# BPP43_05035 is a *Brachyspira pilosicoli* cell surface adhesin that weakens the integrity of the epithelial barrier during infection

**DOI:** 10.1101/2024.04.06.584567

**Authors:** Anandi Rajan, Pablo Gallego, Brendan Dolan, Piyush Patel, Chinmay Dwibedi, Ana S. Luis, Sergio Trillo-Muyo, Liisa Arike, Sjoerd van der Post, Magnus Simrén, Thaher Pelaseyed

## Abstract

The anaerobic spirochete *Brachyspira* causes intestinal spirochetosis, characterized by the intimate attachment of bacterial cells to the colonic mucosa, potentially leading to symptoms such as diarrhea, abdominal pain, and weight loss. Despite the clinical significance of *Brachyspira* infections, the mechanism behind the interaction between *Brachyspira* and the colonic epithelium is not known. In this study, we characterized the molecular mechanism of *B. pilosicoli*-epithelium interaction and its impact on the epithelial barrier during infection. Through a proteomics approach, we identified BPP43_05035 as a candidate *B. pilosicoli* adhesion protein that mediates bacterial attachment to cultured human colonic epithelial cells. The crystal structure of BPP43_05035 revealed a globular lipoprotein with a six-bladed beta-propeller domain. Blocking the native BPP43_05035 on *B. pilosicoli*, either with a specific antibody or via competitive inhibition, abrogated its binding to epithelial cells. Furthermore, the binding of BPP43_05035 to epithelial cells required surface-exposed host *N*-glycans. Proximity labeling and interaction assays revealed that BPP43_05035 bound to tight junctions, thereby increasing the permeability of the epithelial monolayer. Extending our investigation to human patients, we identified a downregulation of tight junction and brush border genes in *B. pilosicoli*-infected patients carrying detectible levels of epithelium-bound BPP43_05035. Collectively, our findings identify BPP43_05035 as a *B. pilosicoli* adhesin that weakens the colonic epithelial barrier during infection.

## Supplementary material for "BPP43_05035 is a *Brachyspira pilosicoli* cell surface adhesin that weakens the integrity of the epithelial barrier during infection": Table S1

### Sheet: LFQ intensities
						Bp + Caco-2			Caco-2
Protein IDs	Majority protein IDs	Peptide counts (all)	Peptide counts (razor+unique)	Peptide counts (unique)	Fasta headers	LFQ intensity 02 Bio Bp + Caco-2	LFQ intensity 03 Bio Bp + Caco-2	LFQ intensity 04 Bio Bp + Caco-2	LFQ intensity 05 Caco-2	LFQ intensity 06 Caco-2	LFQ intensity 07 Caco-2
K0JJQ2;D8IB86;A0A3B6VP21;A0A381A9B5;A0A2N5RKI6;J9UE83;A0A5C8F960	K0JJQ2;D8IB86;A0A3B6VP21;A0A381A9B5;A0A2N5RKI6;J9UE83;A0A5C8F960	52;52;52;52;52;51;49	52;52;52;52;52;51;49	52;52;52;52;52;51;49	Glyceraldehyde-3-phosphate dehydrogenase OS=Brachyspira pilosicoli WesB OX=1161918 GN=WESB_1699 PE=3 SV=1;Glyceraldehyde-3-phosphate dehydrogenase OS=Brachyspira pilosicoli (strain ATCC BAA-1826 / 95/1000) OX=759914 GN=BP951000_0406 PE=3 SV=1;Glyceraldehyd	11314000000	11780000000	41918000000	40178000	0	39864000
K0JGQ0;D8IEY4;A0A3B6VWL9;A0A381ACW2;J9UL96;A0A5C8EK30;Q9KJ94;A0A2N5RS05	K0JGQ0;D8IEY4;A0A3B6VWL9;A0A381ACW2;J9UL96	35;35;35;35;33;10;10;10	35;35;35;35;33;10;10;10	35;35;35;35;33;10;10;10	Galactose glucose-binding protein OS=Brachyspira pilosicoli WesB OX=1161918 GN=WESB_0562 PE=4 SV=1;Galactose glucose binding protein OS=Brachyspira pilosicoli (strain ATCC BAA-1826 / 95/1000) OX=759914 GN=mglB PE=4 SV=1;Galactose glucose-binding protein OS	21760000000	11416000000	31376000000	0	0	0
A0A3B6VYW6;A0A5C8EIH8	A0A3B6VYW6	47;2	47;2	47;2	Sialidase (Neuraminidase) family protein-like protein OS=Brachyspira pilosicoli P43/6/78 OX=1042417 GN=BPP43_05035 PE=4 SV=1	17175000000	15029000000	19839000000	35771000	0	0
A0A3B6VX16;D8I9T6;A0A381AAJ1;K0JKW5;A0A2N5RPT2;J9UGL5	A0A3B6VX16;D8I9T6;A0A381AAJ1;K0JKW5;A0A2N5RPT2;J9UGL5	57;52;52;50;49;47	57;52;52;50;49;47	15;10;10;10;9;9	Biotin/lipoyl attachment domain-containing protein OS=Brachyspira pilosicoli P43/6/78 OX=1042417 GN=BPP43_02865 PE=4 SV=1;Biotin/lipoyl attachment domain-containing protein OS=Brachyspira pilosicoli (strain ATCC BAA-1826 / 95/1000) OX=759914 GN=BP951000_00	13459000000	6798800000	19328000000	0	0	0
A0A3B6W0N1;K0JIU5;J9UXG2;D8IES9;A0A381ACK5;A0A5C8EQY0	A0A3B6W0N1;K0JIU5;J9UXG2;D8IES9;A0A381ACK5	82;79;79;79;79;2	82;79;79;79;79;2	82;79;79;79;79;2	Aldehyde-alcohol dehydrogenase OS=Brachyspira pilosicoli P43/6/78 OX=1042417 GN=BPP43_06865 PE=3 SV=1;Aldehyde-alcohol dehydrogenase OS=Brachyspira pilosicoli WesB OX=1161918 GN=WESB_0505 PE=3 SV=1;Aldehyde-alcohol dehydrogenase OS=Brachyspira pilosicoli B	7443500000	2920000000	12828000000	0	0	0
D8IDC2;A0A3B6VYZ4;A0A381AD21;A0A2N5RBW5;K0JN47;J9UXF7	D8IDC2;A0A3B6VYZ4;A0A381AD21;A0A2N5RBW5;K0JN47;J9UXF7	56;56;53;50;49;46	56;56;53;50;49;46	31;31;31;26;25;23	Uncharacterized protein OS=Brachyspira pilosicoli (strain ATCC BAA-1826 / 95/1000) OX=759914 GN=BP951000_1156 PE=4 SV=1;Uncharacterized protein OS=Brachyspira pilosicoli P43/6/78 OX=1042417 GN=BPP43_09330 PE=4 SV=1;Putative treponemal membrane protein OS=B	7441400000	3874500000	12254000000	0	0	0
D8IB10;A0A3B6VM14;A0A381ACZ9;J9UUN3;A0A2N5RQZ4;K0JL29	D8IB10;A0A3B6VM14;A0A381ACZ9;J9UUN3;A0A2N5RQZ4;K0JL29	36;36;36;34;29;29	36;36;36;34;29;29	35;35;35;33;28;28	Uncharacterized protein OS=Brachyspira pilosicoli (strain ATCC BAA-1826 / 95/1000) OX=759914 GN=BP951000_0328 PE=4 SV=1;Uncharacterized protein OS=Brachyspira pilosicoli P43/6/78 OX=1042417 GN=BPP43_01400 PE=4 SV=1;Uncharacterized protein OS=Brachyspira pi	16461000000	9054900000	11147000000	0	0	0
K0JMH4;J9URE1;D8IC73;A0A3B6VRW8;A0A381AEB3;A0A2N5RIH3;A0A5C8EXQ4	K0JMH4;J9URE1;D8IC73;A0A3B6VRW8;A0A381AEB3;A0A2N5RIH3;A0A5C8EXQ4	30;30;30;30;30;30;20	30;30;30;30;30;30;20	30;30;30;30;30;30;20	Peptidoglycan-associated lipoprotein OS=Brachyspira pilosicoli WesB OX=1161918 GN=WESB_2067 PE=4 SV=1;Peptidoglycan-associated lipoprotein OS=Brachyspira pilosicoli B2904 OX=1133568 GN=ompA PE=4 SV=1;Outer membrane protein, peptidoglycan-associated lipopro	5871900000	3700900000	7499500000	0	0	0
K0JKW3;J9TRU1;A0A381AF51;A0A2N5REZ9;D8ICR1;A0A3B6VN20;A0A5C8F6Y8	K0JKW3;J9TRU1;A0A381AF51;A0A2N5REZ9;D8ICR1;A0A3B6VN20;A0A5C8F6Y8	40;40;40;40;37;37;25	40;40;40;40;37;37;25	40;40;40;40;37;37;25	Pyruvate oxireductase OS=Brachyspira pilosicoli WesB OX=1161918 GN=WESB_2260 PE=4 SV=1;Pyruvate oxireductase OS=Brachyspira pilosicoli B2904 OX=1133568 GN=B2904_orf428 PE=4 SV=1;Pyruvate oxireductase OS=Brachyspira pilosicoli OX=52584 GN=porG PE=4 SV=1;Pyr	4934000000	3784000000	6948100000	0	0	0
K0JMR2;J9URY6;D8ICR0;A0A3B6VR41;A0A381ADQ3;A0A2N5RF16;A0A5C8F766;O87445	K0JMR2;J9URY6;D8ICR0;A0A3B6VR41;A0A381ADQ3;A0A2N5RF16;A0A5C8F766	59;59;59;59;59;59;51;16	59;59;59;59;59;59;51;16	59;59;59;59;59;59;51;16	2-oxoacid:ferredoxin oxidoreductase subunit alpha-like protein OS=Brachyspira pilosicoli WesB OX=1161918 GN=WESB_2259 PE=4 SV=1;2-oxoacid:ferredoxin oxidoreductase subunit alpha-like protein OS=Brachyspira pilosicoli B2904 OX=1133568 GN=B2904_orf429 PE=4 S	2924400000	1799200000	6536500000	0	0	0
D8IBY6;A0A3B6VNV1;A0A381AF87;A0A2N5RIW2;J9UWR4;K0JH04;Q5XPB3;A0A5C8EVL4	D8IBY6;A0A3B6VNV1;A0A381AF87;A0A2N5RIW2;J9UWR4;K0JH04;Q5XPB3;A0A5C8EVL4	29;29;29;29;28;27;24;15	29;29;29;29;28;27;24;15	29;29;29;29;28;27;24;15	Flagellar filament outer layer protein, FlaA OS=Brachyspira pilosicoli (strain ATCC BAA-1826 / 95/1000) OX=759914 GN=flaA PE=4 SV=1;Flagellar filament outer layer protein FlaA OS=Brachyspira pilosicoli P43/6/78 OX=1042417 GN=BPP43_11860 PE=4 SV=1;Flagellar	2071700000	468470000	6358600000	0	0	0
D8IFS5;A0A3B6VK71;A0A381AC37;J9UPD6;K0JJV6;A0A5C8EC07;A0A2N5RR76	D8IFS5;A0A3B6VK71;A0A381AC37;J9UPD6;K0JJV6;A0A5C8EC07;A0A2N5RR76	43;43;43;41;39;38;37	43;43;43;41;39;38;37	43;43;43;41;39;38;37	Phosphoenolpyruvate carboxykinase [GTP] OS=Brachyspira pilosicoli (strain ATCC BAA-1826 / 95/1000) OX=759914 GN=pckG PE=3 SV=1;Phosphoenolpyruvate carboxykinase [GTP] OS=Brachyspira pilosicoli P43/6/78 OX=1042417 GN=pckG PE=3 SV=1;Phosphoenolpyruvate carbo	3923800000	3098500000	5996100000	0	0	0
D8IAA3;A0A381A9R5;A0A3B6VQU9;J9TVM8;A0A2N5RQL1;A0A5C8EUU0;K0JIU4	D8IAA3;A0A381A9R5;A0A3B6VQU9;J9TVM8;A0A2N5RQL1;A0A5C8EUU0;K0JIU4	39;39;39;28;28;25;24	39;39;39;28;28;25;24	37;37;37;26;26;23;22	Methyl-accepting chemotaxis protein B OS=Brachyspira pilosicoli (strain ATCC BAA-1826 / 95/1000) OX=759914 GN=mcpB PE=4 SV=1;Methyl-accepting chemotaxis protein B OS=Brachyspira pilosicoli OX=52584 GN=trg_1 PE=4 SV=1;Methyl-accepting chemotaxis protein B O	3611600000	3385600000	5138600000	0	0	0
A0A3B6VN69;A0A381AF21;D8ICU0;K0JMS5;A0A2N5RDJ0;J9UQJ0	A0A3B6VN69;A0A381AF21	13;13;4;1;1;1	13;13;4;1;1;1	13;13;4;1;1;1	Variable surface protein VspD OS=Brachyspira pilosicoli P43/6/78 OX=1042417 GN=BPP43_10220 PE=4 SV=1;Variable surface protein VspD OS=Brachyspira pilosicoli OX=52584 GN=NCTC13046_02031 PE=4 SV=1	3468000000	2518500000	5086200000	0	0	0
J9TR55;D8ID04;A0A3B6VZI9;A0A381ADJ3;K0JMS2;A0A2N5RDP8	J9TR55;D8ID04;A0A3B6VZI9;A0A381ADJ3;K0JMS2;A0A2N5RDP8	47;47;47;47;45;44	47;47;47;47;45;44	9;9;9;9;7;6	V-type ATP synthase subunit A OS=Brachyspira pilosicoli B2904 OX=1133568 GN=B2904_orf311 PE=4 SV=1;V-type ATP synthase subunit A OS=Brachyspira pilosicoli (strain ATCC BAA-1826 / 95/1000) OX=759914 GN=BP951000_1036 PE=4 SV=1;V-type ATP synthase subunit A O	1728200000	678380000	4886800000	0	0	0
K0JMZ4;D8IDC1;A0A3B6VMP7;A0A381ACX1;A0A2N5RBU2;J9USR8;A0A5C8ES08	K0JMZ4;D8IDC1;A0A3B6VMP7;A0A381ACX1;A0A2N5RBU2;J9USR8;A0A5C8ES08	20;20;20;20;20;18;12	20;20;20;20;20;18;12	20;20;20;20;20;18;12	Putative lipoprotein OS=Brachyspira pilosicoli WesB OX=1161918 GN=WESB_2578 PE=4 SV=1;Uncharacterized protein OS=Brachyspira pilosicoli (strain ATCC BAA-1826 / 95/1000) OX=759914 GN=BP951000_1155 PE=4 SV=1;Uncharacterized protein OS=Brachyspira pilosicoli	2613300000	1233900000	4156500000	0	0	0
D8IAM5;A0A3B6VKR6;A0A381A8Z7;Q9R904;Q9R903;S4UT40;B1NIM3;F1B291;T1W0C5;W0FBQ9;A0A5C8EVB9;G8DZP2;G8DZP8;G8DZQ8;G8DZP9;G8DZP5;Q2VHU7;Q2VHU9	D8IAM5;A0A3B6VKR6;A0A381A8Z7;Q9R904;Q9R903;S4UT40;B1NIM3;F1B291;T1W0C5;W0FBQ9;A0A5C8EVB9;G8DZP2	33;33;33;31;27;25;25;25;23;21;21;18;16;14;14;14;5;4	33;33;33;31;27;25;25;25;23;21;21;18;16;14;14;14;5;4	2;2;2;2;1;2;2;2;2;0;2;0;0;0;0;0;0;0	NADH oxidase OS=Brachyspira pilosicoli (strain ATCC BAA-1826 / 95/1000) OX=759914 GN=nox PE=4 SV=1;NADH oxidase OS=Brachyspira pilosicoli P43/6/78 OX=1042417 GN=BPP43_02080 PE=4 SV=1;NADH oxidase OS=Brachyspira pilosicoli OX=52584 GN=nox PE=4 SV=1;NADH oxi	2267600000	1180900000	4000000000	0	0	0
K0JL99;D8ICZ6;A0A3B6VMT0;A0A381AEG7;A0A2N5RDQ2;J9UB96;A0A5C8EEF8;Q9FA06	K0JL99;D8ICZ6;A0A3B6VMT0;A0A381AEG7;A0A2N5RDQ2;J9UB96;A0A5C8EEF8	41;41;41;41;41;36;36;18	41;41;41;41;41;36;36;18	41;41;41;41;41;36;36;18	Elongation factor Tu OS=Brachyspira pilosicoli WesB OX=1161918 GN=tufA PE=3 SV=1;Elongation factor Tu OS=Brachyspira pilosicoli (strain ATCC BAA-1826 / 95/1000) OX=759914 GN=tuf PE=3 SV=1;Elongation factor Tu OS=Brachyspira pilosicoli P43/6/78 OX=1042417 G	2263100000	960000000	3687600000	0	0	0
K0JLL7;J9USS2;D8IB78;A0A5C8F950;A0A3B6VI06;A0A381A8F0;A0A2N5RKM8	K0JLL7;J9USS2;D8IB78;A0A5C8F950;A0A3B6VI06;A0A381A8F0;A0A2N5RKM8	72;72;72;72;72;72;71	72;72;72;72;72;72;71	54;54;54;54;54;54;53	60 kDa chaperonin OS=Brachyspira pilosicoli WesB OX=1161918 GN=groL PE=3 SV=1;60 kDa chaperonin OS=Brachyspira pilosicoli B2904 OX=1133568 GN=groL PE=3 SV=1;60 kDa chaperonin OS=Brachyspira pilosicoli (strain ATCC BAA-1826 / 95/1000) OX=759914 GN=groL PE=3	1181400000	339750000	3525300000	0	0	0
K0JKT4;D8ICG1;A0A3B6VNC4;A0A381AE33;A0A2N5RF38;J9UBZ5;A0A5C8EGL4	K0JKT4;D8ICG1;A0A3B6VNC4;A0A381AE33;A0A2N5RF38;J9UBZ5;A0A5C8EGL4	24;24;24;24;24;23;17	24;24;24;24;24;23;17	24;24;24;24;24;23;17	Rubrerythrin OS=Brachyspira pilosicoli WesB OX=1161918 GN=rbr PE=4 SV=1;Rubrerythrin OS=Brachyspira pilosicoli (strain ATCC BAA-1826 / 95/1000) OX=759914 GN=rbr PE=4 SV=1;Rubrerythrin OS=Brachyspira pilosicoli P43/6/78 OX=1042417 GN=BPP43_10930 PE=4 SV=1;R	2723000000	817610000	3440100000	0	0	0
K0JK07;D8IBI9;A0A3B6VHP4;A0A381A904;A0A2N5RJK3;J9UJV5;J9UE93	K0JK07;D8IBI9;A0A3B6VHP4;A0A381A904;A0A2N5RJK3;J9UJV5	39;39;39;39;39;34;4	39;39;39;39;39;34;4	7;7;7;7;7;5;1	Ribonucleoside-diphosphate reductase OS=Brachyspira pilosicoli WesB OX=1161918 GN=nrdA PE=3 SV=1;Ribonucleoside-diphosphate reductase OS=Brachyspira pilosicoli (strain ATCC BAA-1826 / 95/1000) OX=759914 GN=nrdA PE=3 SV=1;Ribonucleoside-diphosphate reductas	2973400000	1996100000	3378100000	0	0	0
K0JGG1;D8IEI2;A0A381ADB8;A0A2N5RSK5;J9UL31;A0A3B6VLB2	K0JGG1;D8IEI2;A0A381ADB8;A0A2N5RSK5;J9UL31	36;36;36;36;29;1	36;36;36;36;29;1	18;18;18;18;17;0	Uncharacterized protein OS=Brachyspira pilosicoli WesB OX=1161918 GN=WESB_0401 PE=4 SV=1;Uncharacterized protein OS=Brachyspira pilosicoli (strain ATCC BAA-1826 / 95/1000) OX=759914 GN=BP951000_1573 PE=4 SV=1;LysM domain/BON superfamily protein OS=Brachysp	984450000	296300000	2930700000	0	0	0
K0JGD3;D8IEE0;A0A3B6VXG8;A0A381ADF8;A0A2N5RRX0;A0A5C8EDM6;J9ULB0	K0JGD3;D8IEE0;A0A3B6VXG8;A0A381ADF8;A0A2N5RRX0;A0A5C8EDM6	28;28;28;28;23;17;11	28;28;28;28;23;17;11	28;28;28;28;23;17;11	Glucosamine-6-phosphate deaminase OS=Brachyspira pilosicoli WesB OX=1161918 GN=nagB PE=4 SV=1;Glucosamine-6-phosphate deaminase OS=Brachyspira pilosicoli (strain ATCC BAA-1826 / 95/1000) OX=759914 GN=nagB PE=4 SV=1;Glucosamine-6-phosphate deaminase OS=Brac	1453100000	681280000	2812600000	0	0	0
K0JN53;J9UMB4;D8IDD5;A0A3B6VME2;A0A2N5RBU9;A0A381ADY0;A0A5C8ETU6	K0JN53;J9UMB4;D8IDD5;A0A3B6VME2;A0A2N5RBU9;A0A381ADY0;A0A5C8ETU6	37;37;37;37;36;35;29	37;37;37;37;36;35;29	37;37;37;37;36;35;29	Aspartate-semialdehyde dehydrogenase OS=Brachyspira pilosicoli WesB OX=1161918 GN=asd PE=3 SV=1;Aspartate-semialdehyde dehydrogenase OS=Brachyspira pilosicoli B2904 OX=1133568 GN=asd PE=3 SV=1;Aspartate-semialdehyde dehydrogenase OS=Brachyspira pilosicoli	2462600000	2129500000	2648500000	0	0	0
K0JFX3;J9UP80;D8IDR5;A0A3B6VPG9;A0A381AD98;A0A2N5RTF2;A0A5C8EPD7	K0JFX3;J9UP80;D8IDR5;A0A3B6VPG9;A0A381AD98;A0A2N5RTF2	25;25;25;25;25;25;6	25;25;25;25;25;25;6	25;25;25;25;25;25;6	Family 3 extracellular solute-binding protein OS=Brachyspira pilosicoli WesB OX=1161918 GN=WESB_0089 PE=3 SV=1;Family 3 extracellular solute-binding protein OS=Brachyspira pilosicoli B2904 OX=1133568 GN=B2904_orf82 PE=3 SV=1;Extracellular solute binding pr	2137800000	806660000	2454400000	0	0	0
D8IBB7;A0A381A992;A0A3B6VHX7;K0JJS8;J9USN1;A0A2N5RJH0;A0A5C8F9C3	D8IBB7;A0A381A992;A0A3B6VHX7;K0JJS8;J9USN1	17;17;15;13;9;7;5	17;17;15;13;9;7;5	17;17;15;13;9;7;5	Peptidase C14, caspase catalytic subunit p20 OS=Brachyspira pilosicoli (strain ATCC BAA-1826 / 95/1000) OX=759914 GN=BP951000_0437 PE=4 SV=1;Peptidase C14 OS=Brachyspira pilosicoli OX=52584 GN=NCTC13046_00158 PE=4 SV=1;Peptidase C14 OS=Brachyspira pilosico	2069700000	1616500000	2387900000	0	0	0
A0A3B6VMN3;K0JLF9;J9URK6;D8ID45;A0A381AEB1;A0A2N5RC99;A0A5C8F0A4	A0A3B6VMN3;K0JLF9;J9URK6;D8ID45;A0A381AEB1;A0A2N5RC99;A0A5C8F0A4	35;33;33;33;33;33;28	35;33;33;33;33;33;28	35;33;33;33;33;33;28	Alcohol dehydrogenase OS=Brachyspira pilosicoli P43/6/78 OX=1042417 GN=BPP43_09670 PE=4 SV=1;Alcohol dehydrogenase OS=Brachyspira pilosicoli WesB OX=1161918 GN=adh1 PE=4 SV=1;Alcohol dehydrogenase OS=Brachyspira pilosicoli B2904 OX=1133568 GN=adh PE=4 SV=1	1476300000	642980000	2381200000	0	0	0
J9TU32;D8IBI8;A0A3B6VV07;A0A381A9J3;A0A2N5RJN5;K0JGI2;A0A5C8ET08	J9TU32;D8IBI8;A0A3B6VV07;A0A381A9J3;A0A2N5RJN5;K0JGI2;A0A5C8ET08	40;40;40;40;40;38;31	40;40;40;40;40;38;31	40;40;40;40;40;38;31	Ribonucleotide-diphosphate reductase subunit beta OS=Brachyspira pilosicoli B2904 OX=1133568 GN=B2904_orf874 PE=4 SV=1;Ribonucleotide-diphosphate reductase beta subunit OS=Brachyspira pilosicoli (strain ATCC BAA-1826 / 95/1000) OX=759914 GN=nrdB PE=4 SV=1;	1678000000	1695700000	2290600000	0	0	0
K0JL93;J9UBA7;D8ICZ1;A0A3B6VMN6;A0A381AEH1;A0A2N5RDP7;A0A5C8EHA5;Q9FA02	K0JL93;J9UBA7;D8ICZ1;A0A3B6VMN6;A0A381AEH1;A0A2N5RDP7;A0A5C8EHA5	21;21;21;21;21;21;20;5	21;21;21;21;21;21;20;5	21;21;21;21;21;21;20;5	50S ribosomal protein L2 OS=Brachyspira pilosicoli WesB OX=1161918 GN=rplB1 PE=3 SV=1;50S ribosomal protein L2 OS=Brachyspira pilosicoli B2904 OX=1133568 GN=rplB PE=3 SV=1;50S ribosomal protein L2 OS=Brachyspira pilosicoli (strain ATCC BAA-1826 / 95/1000)	1740400000	2297300000	2290300000	0	0	0
K0JFG9;J9UV33;D8IFX8;A0A3B6VV42;A0A381AAF8;A0A2N5RR96;A0A5C8FBD4	K0JFG9;J9UV33;D8IFX8;A0A3B6VV42;A0A381AAF8;A0A2N5RR96;A0A5C8FBD4	25;25;25;25;25;25;14	25;25;25;25;25;25;14	25;25;25;25;25;25;14	Peroxiredoxin OS=Brachyspira pilosicoli WesB OX=1161918 GN=tpx PE=3 SV=1;Peroxiredoxin OS=Brachyspira pilosicoli B2904 OX=1133568 GN=tpx PE=3 SV=1;Peroxiredoxin OS=Brachyspira pilosicoli (strain ATCC BAA-1826 / 95/1000) OX=759914 GN=tpx PE=3 SV=1;Peroxired	1802100000	1184200000	2201000000	0	0	0
K0JI69;J9URW4;D8IET2;A0A3B6VNB3;A0A381AFV9;A0A2N5RSJ2;A0A5C8ESQ9	K0JI69;J9URW4;D8IET2;A0A3B6VNB3;A0A381AFV9;A0A2N5RSJ2;A0A5C8ESQ9	46;46;46;46;46;46;37	46;46;46;46;46;46;37	46;46;46;46;46;46;37	Enolase OS=Brachyspira pilosicoli WesB OX=1161918 GN=eno PE=3 SV=1;Enolase OS=Brachyspira pilosicoli B2904 OX=1133568 GN=eno PE=3 SV=1;Enolase OS=Brachyspira pilosicoli (strain ATCC BAA-1826 / 95/1000) OX=759914 GN=eno PE=3 SV=1;Enolase OS=Brachyspira pilo	995910000	481880000	2192700000	0	0	0
D8ID53;A0A3B6W336;A0A381ADE5;A0A2N5RCA5;K0JLC9;J9UGT8;A0A5C8F0B3	D8ID53;A0A3B6W336;A0A381ADE5;A0A2N5RCA5;K0JLC9;J9UGT8	31;31;31;31;26;24;9	31;31;31;31;26;24;9	31;31;31;31;26;24;9	Transket_pyr domain-containing protein OS=Brachyspira pilosicoli (strain ATCC BAA-1826 / 95/1000) OX=759914 GN=BP951000_1086 PE=4 SV=1;Transket_pyr domain-containing protein OS=Brachyspira pilosicoli P43/6/78 OX=1042417 GN=BPP43_09625 PE=4 SV=1;Transketola	1145500000	369460000	2174500000	0	0	0
K0JLB7;D8ID03;A0A3B6VN06;A0A381ADE3;A0A2N5RDR6;J9URQ7;A0A5C8F068	K0JLB7;D8ID03;A0A3B6VN06;A0A381ADE3;A0A2N5RDR6;J9URQ7;A0A5C8F068	39;39;39;39;39;38;37	39;39;39;39;39;38;37	39;39;39;39;39;38;37	V-type ATP synthase subunit B OS=Brachyspira pilosicoli WesB OX=1161918 GN=atpB1 PE=4 SV=1;V-type ATP synthase subunit B OS=Brachyspira pilosicoli (strain ATCC BAA-1826 / 95/1000) OX=759914 GN=atpB PE=4 SV=1;V-type ATP synthase subunit B OS=Brachyspira pil	1211900000	718260000	2154900000	0	0	0
J9UTK3;A0A3B6VLT8;A0A381A8E5;A0A2N5RKQ6;D8IB89;K0JJS3;A0A5C8EXR2	J9UTK3;A0A3B6VLT8;A0A381A8E5;A0A2N5RKQ6;D8IB89;K0JJS3	13;13;13;13;12;12;3	13;13;13;13;12;12;3	13;13;13;13;12;12;3	PTS system, N-acetylglucosamine-specific IIBC subunit OS=Brachyspira pilosicoli B2904 OX=1133568 GN=B2904_orf985 PE=4 SV=1;PTS system N-acetylglucosamine-specific transporter subunit IIBC NagE OS=Brachyspira pilosicoli P43/6/78 OX=1042417 GN=BPP43_00980 PE	1915800000	744610000	2132000000	0	0	0
A0A381A938;D8IBR5;K0JK92;J9TTN4;A0A2N5RJU8;A0A5C8F268	A0A381A938;D8IBR5;K0JK92;J9TTN4;A0A2N5RJU8	29;29;25;25;23;9	29;29;25;25;23;9	29;29;25;25;23;9	PTS system glucose subfamily transporter subunit IIA OS=Brachyspira pilosicoli OX=52584 GN=ptsG_1 PE=4 SV=1;PTS system, glucose subfamily, IIA subunit OS=Brachyspira pilosicoli (strain ATCC BAA-1826 / 95/1000) OX=759914 GN=ptsG PE=4 SV=1;PTS system glucose	1839200000	304590000	2108900000	0	0	0
D8ICA7;K0JKQ0;J9U0T5;A0A3B6VNB9;A0A381AE54;A0A2N5RIG8;A0A5C8FAL0	D8ICA7;K0JKQ0;J9U0T5;A0A3B6VNB9;A0A381AE54;A0A2N5RIG8;A0A5C8FAL0	19;19;19;19;19;19;19	19;19;19;19;19;19;19	19;19;19;19;19;19;19	Flagellar filament outer layer protein, FlaA-2 OS=Brachyspira pilosicoli (strain ATCC BAA-1826 / 95/1000) OX=759914 GN=flaA-2 PE=4 SV=1;Flagellar filament outer layer protein FlaA-2 OS=Brachyspira pilosicoli WesB OX=1161918 GN=flaA-2 PE=4 SV=1;Flagellar fi	1153800000	787660000	2078600000	0	0	0
K0JMU6;J9UQE5;D8ICY8;A0A3B6VQR1;A0A381ADH6;A0A2N5RDN1;A0A5C8EE87	K0JMU6;J9UQE5;D8ICY8;A0A3B6VQR1;A0A381ADH6;A0A2N5RDN1;A0A5C8EE87	25;25;25;25;25;25;22	25;25;25;25;25;25;22	25;25;25;25;25;25;22	30S ribosomal protein S3 OS=Brachyspira pilosicoli WesB OX=1161918 GN=rpsC PE=3 SV=1;30S ribosomal protein S3 OS=Brachyspira pilosicoli B2904 OX=1133568 GN=rpsC PE=3 SV=1;30S ribosomal protein S3 OS=Brachyspira pilosicoli (strain ATCC BAA-1826 / 95/1000) O	1420900000	1442700000	1848100000	0	0	0
K0JF35;J9TS86;D8ICI9;A0A3B6VNI0;A0A381AFB0;A0A2N5RF93;A0A5C8EKC6	K0JF35;J9TS86;D8ICI9;A0A3B6VNI0;A0A381AFB0;A0A2N5RF93;A0A5C8EKC6	21;21;21;21;21;21;20	21;21;21;21;21;21;20	21;21;21;21;21;21;20	Putative K(+)-stimulated pyrophosphate-energized sodium pump OS=Brachyspira pilosicoli WesB OX=1161918 GN=hppA PE=3 SV=1;Putative K(+)-stimulated pyrophosphate-energized sodium pump OS=Brachyspira pilosicoli B2904 OX=1133568 GN=hppA PE=3 SV=1;Putative K(+)	1329700000	463760000	1804600000	0	0	0
K0JIN7;D8IA84;A0A3B6VNA1;A0A381A9Z2;J9ULB7;A0A2N5RQE2;A0A5C8FCW7	K0JIN7;D8IA84;A0A3B6VNA1;A0A381A9Z2;J9ULB7;A0A2N5RQE2;A0A5C8FCW7	44;44;44;44;40;40;29	44;44;44;44;40;40;29	44;44;44;44;40;40;29	30S ribosomal protein S1 OS=Brachyspira pilosicoli WesB OX=1161918 GN=rpsA PE=4 SV=1;30S ribosomal protein S1 OS=Brachyspira pilosicoli (strain ATCC BAA-1826 / 95/1000) OX=759914 GN=rpsA PE=4 SV=1;30S ribosomal protein S1 OS=Brachyspira pilosicoli P43/6/78	506430000	331270000	1745100000	0	0	0
D8IED8;A0A3B6VLD9;A0A381AD23;A0A2N5RRW5;J9ULC0;K0JGD7;A0A5C8EDH8	D8IED8;A0A3B6VLD9;A0A381AD23;A0A2N5RRW5;J9ULC0;K0JGD7;A0A5C8EDH8	28;28;28;27;26;20;14	28;28;28;27;26;20;14	28;28;28;27;26;20;14	Serine hydroxymethyltransferase OS=Brachyspira pilosicoli (strain ATCC BAA-1826 / 95/1000) OX=759914 GN=glyA PE=3 SV=1;Serine hydroxymethyltransferase OS=Brachyspira pilosicoli P43/6/78 OX=1042417 GN=glyA PE=3 SV=1;Serine hydroxymethyltransferase OS=Brachy	1479500000	693840000	1669000000	0	0	0
A0A3B6VIA0;K0JHZ7;J9UVH4;D8IAX6;A0A381A9Q9;A0A2N5RQP6;A0A2N5RR51	A0A3B6VIA0;K0JHZ7;J9UVH4;D8IAX6;A0A381A9Q9	21;20;18;17;16;7;7	21;20;18;17;16;7;7	21;20;18;17;16;7;7	Putative dynein heavy chain OS=Brachyspira pilosicoli P43/6/78 OX=1042417 GN=BPP43_01570 PE=4 SV=1;Putative dynein heavy chain OS=Brachyspira pilosicoli WesB OX=1161918 GN=WESB_1055 PE=4 SV=1;Putative dynein heavy chain OS=Brachyspira pilosicoli B2904 OX=1	1372800000	753810000	1663400000	0	0	0
D8IEH5;A0A3B6W134;A0A381ABV6;A0A2N5RST2;K0JHR8;J9UXU8;A0A5C8EZB7	D8IEH5;A0A3B6W134;A0A381ABV6;A0A2N5RST2;K0JHR8;J9UXU8;A0A5C8EZB7	85;85;85;85;83;83;77	85;85;85;85;83;83;77	85;85;85;85;83;83;77	DNA-directed RNA polymerase subunit beta OS=Brachyspira pilosicoli (strain ATCC BAA-1826 / 95/1000) OX=759914 GN=rpoC PE=3 SV=1;DNA-directed RNA polymerase subunit beta OS=Brachyspira pilosicoli P43/6/78 OX=1042417 GN=rpoC PE=3 SV=1;DNA-directed RNA poly	1001700000	693960000	1536500000	0	0	0
J9URU2;A0A3B6VMW9;A0A381AF05;D8ICW0;A0A2N5RDK8;K0JL18;A0A5C8EHD6	J9URU2;A0A3B6VMW9;A0A381AF05;D8ICW0;A0A2N5RDK8;K0JL18;A0A5C8EHD6	9;9;9;9;9;7;5	9;9;9;9;9;7;5	9;9;9;9;9;7;5	Acetyl-CoA carboxylase biotin carboxyl carrier protein subunit OS=Brachyspira pilosicoli B2904 OX=1133568 GN=accB PE=4 SV=1;Acetyl-CoA carboxylase biotin carboxyl carrier protein subunit OS=Brachyspira pilosicoli P43/6/78 OX=1042417 GN=BPP43_10115 PE=4 SV=	1035000000	459840000	1526700000	0	0	0
K0JFH6;D8IG10;A0A3B6VYJ9;A0A381AAD2;A0A2N5RRE3;J9UV01;A0A5C8FCF1	K0JFH6;D8IG10;A0A3B6VYJ9;A0A381AAD2;A0A2N5RRE3;J9UV01;A0A5C8FCF1	20;20;20;20;20;18;17	20;20;20;20;20;18;17	20;20;20;20;20;18;17	S-adenosylmethionine synthase OS=Brachyspira pilosicoli WesB OX=1161918 GN=metK PE=3 SV=1;S-adenosylmethionine synthase OS=Brachyspira pilosicoli (strain ATCC BAA-1826 / 95/1000) OX=759914 GN=metK PE=3 SV=1;S-adenosylmethionine synthase OS=Brachyspira pilo	838450000	453130000	1523000000	0	0	0
D8ID19;A0A2N5RDV1;A0A3B6VMQ5;K0JL85;A0A5C8EPN5;A0A381AEV1;J9TR23;J9UB31	D8ID19;A0A2N5RDV1;A0A3B6VMQ5;K0JL85;A0A5C8EPN5;A0A381AEV1;J9TR23	19;19;19;19;19;19;13;6	19;19;19;19;19;19;13;6	19;19;19;19;19;19;13;6	Rod shape determining protein mreB OS=Brachyspira pilosicoli (strain ATCC BAA-1826 / 95/1000) OX=759914 GN=mreB PE=4 SV=1;Rod shape-determining protein MreB OS=Brachyspira pilosicoli SP16 OX=1042418 GN=BPSP16_11220 PE=4 SV=1;Rod shape-determining protein M	1193600000	654240000	1507600000	0	0	0
A0A3B6VLK0;J9ULK0;D8IE58;A0A381AGE0;K0JHD0;A0A2N5RSW8;A0A5C8EEA6	A0A3B6VLK0;J9ULK0;D8IE58;A0A381AGE0;K0JHD0;A0A2N5RSW8;A0A5C8EEA6	50;49;49;49;48;47;27	50;49;49;49;48;47;27	50;49;49;49;48;47;27	Aspartate--tRNA(Asp/Asn) ligase OS=Brachyspira pilosicoli P43/6/78 OX=1042417 GN=aspS PE=3 SV=1;Aspartate--tRNA(Asp/Asn) ligase OS=Brachyspira pilosicoli B2904 OX=1133568 GN=syd PE=3 SV=1;Aspartate--tRNA(Asp/Asn) ligase OS=Brachyspira pilosicoli (strain AT	885630000	591220000	1498600000	0	0	0
K0JGX5;J9USI6;D8IF65;A0A3B6VKX4;A0A381ACM6;A0A2N5RSA7	K0JGX5;J9USI6;D8IF65;A0A3B6VKX4;A0A381ACM6;A0A2N5RSA7	15;15;15;15;15;15	15;15;15;15;15;15	6;6;6;6;6;6	Basic membrane lipoprotein OS=Brachyspira pilosicoli WesB OX=1161918 GN=WESB_0649 PE=4 SV=1;Basic membrane lipoprotein OS=Brachyspira pilosicoli B2904 OX=1133568 GN=B2904_orf620 PE=4 SV=1;Basic membrane lipoprotein OS=Brachyspira pilosicoli (strain ATCC BA	1129900000	298460000	1458800000	0	0	0
D8IAV1;K0JI10;J9UUH6;A0A5C8FB33;A0A3B6VSI9;A0A381A9V9;A0A2N5RQU3	D8IAV1;K0JI10;J9UUH6;A0A5C8FB33;A0A3B6VSI9;A0A381A9V9;A0A2N5RQU3	18;18;18;18;18;18;16	18;18;18;18;18;18;16	18;18;18;18;18;18;16	Phosphate ABC transporter phosphate binding protein OS=Brachyspira pilosicoli (strain ATCC BAA-1826 / 95/1000) OX=759914 GN=ptsS PE=4 SV=1;Phosphate ABC transporter phosphate-binding protein OS=Brachyspira pilosicoli WesB OX=1161918 GN=ptsS PE=4 SV=1;Phosp	976770000	527240000	1415800000	0	0	0
J9URU7;A0A3B6VKK1;K0JJD5;D8IFC3;A0A381AFC9;A0A2N5RRJ0;A0A5C8EY68	J9URU7;A0A3B6VKK1;K0JJD5;D8IFC3;A0A381AFC9;A0A2N5RRJ0;A0A5C8EY68	26;26;25;24;24;24;15	26;26;25;24;24;24;15	26;26;25;24;24;24;15	UPF0597 protein B2904_orf682 OS=Brachyspira pilosicoli B2904 OX=1133568 GN=B2904_orf682 PE=3 SV=1;UPF0597 protein BPP43_05860 OS=Brachyspira pilosicoli P43/6/78 OX=1042417 GN=BPP43_05860 PE=3 SV=1;UPF0597 protein WESB_0761 OS=Brachyspira pilosicoli WesB OX	798960000	369120000	1363000000	0	0	0
D8IEE8;A0A3B6VXF0;A0A381AD04;K0JHP3;J9UX42;A0A2N5RRY8;A0A5C8EYV3	D8IEE8;A0A3B6VXF0;A0A381AD04;K0JHP3;J9UX42;A0A2N5RRY8;A0A5C8EYV3	33;33;33;31;31;28;22	33;33;33;31;31;28;22	33;33;33;31;31;28;22	GDP-mannose 4,6-dehydratase OS=Brachyspira pilosicoli (strain ATCC BAA-1826 / 95/1000) OX=759914 GN=gmd PE=3 SV=1;GDP-mannose 4,6-dehydratase OS=Brachyspira pilosicoli P43/6/78 OX=1042417 GN=gmd PE=3 SV=1;GDP-mannose 4,6-dehydratase OS=Brachyspira pilosico	486620000	426130000	1357600000	0	0	0
K0JL66;D8ICW2;A0A3B6VMR7;A0A381AEJ9;A0A2N5RDL4;J9UBH0;A0A5C8EI92	K0JL66;D8ICW2;A0A3B6VMR7;A0A381AEJ9;A0A2N5RDL4;J9UBH0;A0A5C8EI92	23;23;23;23;23;22;17	23;23;23;23;23;22;17	23;23;23;23;23;22;17	Acetyl-CoA carboxylase subunit alpha OS=Brachyspira pilosicoli WesB OX=1161918 GN=WESB_2322 PE=4 SV=1;Acetyl-CoA carboxylase alpha subunit OS=Brachyspira pilosicoli (strain ATCC BAA-1826 / 95/1000) OX=759914 GN=accA PE=4 SV=1;Acetyl-CoA carboxylase subunit	1236100000	683290000	1333500000	0	0	0
K0JJ64;A0A3B6VJB3;A0A381ADR1;D8I9T5;A0A2N5RPT9;J9UM43;A0A5C8F9Q3	K0JJ64;A0A3B6VJB3;A0A381ADR1;D8I9T5;A0A2N5RPT9;J9UM43;A0A5C8F9Q3	12;12;12;12;12;11;7	12;12;12;12;12;11;7	12;12;12;12;12;11;7	Sodium transporting methylmalonyl-CoA/oxaloacetate decarboxylase subunit beta OS=Brachyspira pilosicoli WesB OX=1161918 GN=WESB_1471 PE=4 SV=1;Sodium transporting methylmalonyl-CoA/oxaloacetate decarboxylase subunit beta OS=Brachyspira pilosicoli P43/6/78	1062400000	918010000	1328000000	0	0	0
A0A3B6VJQ7;D8IG51;A0A381AB74;J9TUV5;K0JJP1;A0A2N5RKD7	A0A3B6VJQ7;D8IG51;A0A381AB74;J9TUV5;K0JJP1;A0A2N5RKD7	20;19;19;17;16;16	20;19;19;17;16;16	10;9;9;7;8;8	Peptidylprolyl isomerase OS=Brachyspira pilosicoli P43/6/78 OX=1042417 GN=BPP43_04435 PE=4 SV=1;Peptidylprolyl isomerase OS=Brachyspira pilosicoli (strain ATCC BAA-1826 / 95/1000) OX=759914 GN=BP951000_2140 PE=4 SV=1;Peptidylprolyl isomerase OS=Brachyspira	625680000	493200000	1314100000	0	0	0
D8IFM2;A0A3B6VKC3;J9UIF9;A0A381AAU1;A0A2N5RRT6;K0JHH3;A0A5C8F1G0	D8IFM2;A0A3B6VKC3;J9UIF9;A0A381AAU1;A0A2N5RRT6;K0JHH3	14;14;13;13;13;12;5	14;14;13;13;13;12;5	14;14;13;13;13;12;5	Uncharacterized protein OS=Brachyspira pilosicoli (strain ATCC BAA-1826 / 95/1000) OX=759914 GN=BP951000_1967 PE=4 SV=1;Uncharacterized protein OS=Brachyspira pilosicoli P43/6/78 OX=1042417 GN=BPP43_05340 PE=4 SV=1;Uncharacterized protein OS=Brachyspira pi	973890000	899190000	1292300000	0	0	0
D8IFE7;A0A3B6VKE0;A0A381ACG0;K0JJF8;J9U031;A0A2N5RRN3;A0A5C8EYE5	D8IFE7;A0A3B6VKE0;A0A381ACG0;K0JJF8;J9U031;A0A2N5RRN3;A0A5C8EYE5	20;20;20;19;19;18;11	18;18;18;17;17;16;9	17;17;17;16;16;15;8	Methyl-accepting chemotaxis protein B OS=Brachyspira pilosicoli (strain ATCC BAA-1826 / 95/1000) OX=759914 GN=mcpB PE=4 SV=1;Methyl-accepting chemotaxis protein B OS=Brachyspira pilosicoli P43/6/78 OX=1042417 GN=BPP43_05735 PE=4 SV=1;Methyl-accepting chemo	688280000	316600000	1165900000	0	0	0
J9UGG8;D8I9Q8;A0A3B6VL87;A0A381AAX2;A0A2N5RPT3	J9UGG8;D8I9Q8;A0A3B6VL87;A0A381AAX2;A0A2N5RPT3	18;18;18;18;18	18;18;18;18;18	4;4;4;4;4	Extracellular solute-binding protein, family 5 OS=Brachyspira pilosicoli B2904 OX=1133568 GN=B2904_orf1299 PE=4 SV=1;SBP_bac_5 domain-containing protein OS=Brachyspira pilosicoli (strain ATCC BAA-1826 / 95/1000) OX=759914 GN=BP951000_0016 PE=4 SV=1;SBP_bac	895550000	877590000	1159800000	0	0	0
A0A3B6VY87;A0A2N5RTK1;J9UPB6;A0A381ADG8;K0JMN0;J9UAX8;A0A381ABJ9;D8IDU1	A0A3B6VY87	15;3;2;2;1;1;1;1	15;3;2;2;1;1;1;1	14;2;2;1;0;0;0;1	Uncharacterized protein OS=Brachyspira pilosicoli P43/6/78 OX=1042417 GN=BPP43_08470 PE=4 SV=1	624270000	205270000	1148200000	0	0	0
A0A3B6VT41;K0JID9;J9U190;A0A381ABB9;D8IEZ7;A0A2N5RS18;A0A5C8EKR3	A0A3B6VT41;K0JID9;J9U190;A0A381ABB9;D8IEZ7;A0A2N5RS18	16;15;15;15;15;15;7	16;15;15;15;15;15;7	16;15;15;15;15;15;7	Uncharacterized protein OS=Brachyspira pilosicoli P43/6/78 OX=1042417 GN=BPP43_06485 PE=4 SV=1;Uncharacterized protein OS=Brachyspira pilosicoli WesB OX=1161918 GN=WESB_0575 PE=4 SV=1;Uncharacterized protein OS=Brachyspira pilosicoli B2904 OX=1133568 GN=B2	966150000	592270000	1146500000	0	0	0
K0JL65;A0A3B6VMM2;D8ID01;A0A381AEG1;A0A2N5RDQ8;J9UH18	K0JL65;A0A3B6VMM2;D8ID01;A0A381AEG1;A0A2N5RDQ8;J9UH18	25;25;23;23;22;17	25;25;23;23;22;17	9;9;7;9;7;4	V-type ATP synthase subunit I OS=Brachyspira pilosicoli WesB OX=1161918 GN=WESB_2375 PE=3 SV=1;V-type ATP synthase subunit I OS=Brachyspira pilosicoli P43/6/78 OX=1042417 GN=BPP43_09905 PE=3 SV=1;V-type ATP synthase subunit I OS=Brachyspira pilosicoli (str	730040000	537170000	1087900000	0	0	0
D8ICW9;A0A5C8EEA8;A0A3B6VQU4;A0A381ADJ4;J9UQI5;A0A2N5RDL6;K0JMT9	D8ICW9;A0A5C8EEA8;A0A3B6VQU4;A0A381ADJ4;J9UQI5;A0A2N5RDL6;K0JMT9	27;27;27;27;25;25;22	27;27;27;27;25;25;22	27;27;27;27;25;25;22	DNA-directed RNA polymerase subunit alpha OS=Brachyspira pilosicoli (strain ATCC BAA-1826 / 95/1000) OX=759914 GN=rpoA PE=3 SV=1;DNA-directed RNA polymerase subunit alpha OS=Brachyspira pilosicoli OX=52584 GN=rpoA PE=3 SV=1;DNA-directed RNA polymerase subu	609870000	529740000	1068300000	0	0	0
D8IDM9;J9U9N8;A0A3B6VYK1;A0A381AGV6;A0A2N5RTB2;K0JEY7;A0A5C8EPA4	D8IDM9;J9U9N8;A0A3B6VYK1;A0A381AGV6;A0A2N5RTB2;K0JEY7;A0A5C8EPA4	18;18;18;18;16;16;13	18;18;18;18;16;16;13	18;18;18;18;16;16;13	Membrane fusion protein OS=Brachyspira pilosicoli (strain ATCC BAA-1826 / 95/1000) OX=759914 GN=BP951000_1263 PE=3 SV=1;Membrane fusion protein OS=Brachyspira pilosicoli B2904 OX=1133568 GN=mtrC PE=3 SV=1;Membrane fusion protein OS=Brachyspira pilosicoli P	994710000	712510000	1046200000	0	0	0
K0JGF0;J9UJW3;D8IBE4;A0A3B6VHU8;A0A381A9D4;A0A2N5RJH4;A0A5C8F7P8	K0JGF0;J9UJW3;D8IBE4;A0A3B6VHU8;A0A381A9D4;A0A2N5RJH4;A0A5C8F7P8	30;30;30;30;30;30;24	30;30;30;30;30;30;24	30;30;30;30;30;30;24	Chemotaxis histidine kinase CheA OS=Brachyspira pilosicoli WesB OX=1161918 GN=cheA1 PE=4 SV=1;Chemotaxis histidine kinase CheA OS=Brachyspira pilosicoli B2904 OX=1133568 GN=cheA PE=4 SV=1;Chemotaxis histidine kinase, CheA OS=Brachyspira pilosicoli (strain	445160000	329500000	977340000	0	0	0
J9URM2;D8ICB0;A0A3B6VNU9;A0A381AF45;K0JKL2;A0A2N5RID3	J9URM2;D8ICB0;A0A3B6VNU9;A0A381AF45;K0JKL2;A0A2N5RID3	23;23;23;23;22;21	22;22;22;22;21;20	20;20;20;20;19;18	Methyl-accepting chemotaxis protein B OS=Brachyspira pilosicoli B2904 OX=1133568 GN=B2904_orf2172 PE=4 SV=1;Methyl-accepting chemotaxis protein B OS=Brachyspira pilosicoli (strain ATCC BAA-1826 / 95/1000) OX=759914 GN=mcpB PE=4 SV=1;Methyl-accepting chemot	732710000	676320000	974640000	0	0	0
D8IFQ2;K0JHJ5;J9UVB1;A0A3B6VP67;A0A381AAR7;A0A2N5RR60;A0A5C8F5Z1	D8IFQ2;K0JHJ5;J9UVB1;A0A3B6VP67;A0A381AAR7;A0A2N5RR60	10;10;10;10;10;10;3	10;10;10;10;10;10;3	10;10;10;10;10;10;3	FMN binding domain protein OS=Brachyspira pilosicoli (strain ATCC BAA-1826 / 95/1000) OX=759914 GN=BP951000_1997 PE=4 SV=1;FMN-binding domain-containing protein OS=Brachyspira pilosicoli WesB OX=1161918 GN=WESB_0894 PE=4 SV=1;FMN-binding domain-containing	1455100000	944800000	931920000	0	0	0
J9UKU4;A0A3B6VJP5;A0A381AAB4;K0JG81;D8IG77;A0A2N5RM96	J9UKU4;A0A3B6VJP5;A0A381AAB4;K0JG81;D8IG77;A0A2N5RM96	9;9;9;8;8;8	9;9;9;8;8;8	9;9;9;8;8;8	Periplasmic ATP/GTP-binding protein OS=Brachyspira pilosicoli B2904 OX=1133568 GN=B2904_orf1070 PE=4 SV=1;Periplasmic ATP/GTP-binding protein OS=Brachyspira pilosicoli P43/6/78 OX=1042417 GN=BPP43_04285 PE=4 SV=1;Periplasmic ATP/GTP-binding protein OS=Brac	942020000	489690000	908530000	0	0	0
K0JMQ9;J9UBA2;A0A3B6VNB7;A0A381AEQ7;D8ICQ2;A0A2N5RF02;A0A5C8ER69	K0JMQ9;J9UBA2;A0A3B6VNB7;A0A381AEQ7;D8ICQ2;A0A2N5RF02;A0A5C8ER69	16;16;16;16;16;12;11	16;16;16;16;16;12;11	16;16;16;16;16;12;11	Putative lipoprotein OS=Brachyspira pilosicoli WesB OX=1161918 GN=WESB_2249 PE=4 SV=1;Putative lipoprotein OS=Brachyspira pilosicoli B2904 OX=1133568 GN=B2904_orf437 PE=4 SV=1;Putative lipoprotein OS=Brachyspira pilosicoli P43/6/78 OX=1042417 GN=BPP43_1044	654440000	259300000	893760000	0	0	0
A0A3B6VKW0;K0JH73;J9TTC8;A0A381AAZ2;A0A2N5RRL8;D8IFD1;A0A5C8EXL4	A0A3B6VKW0;K0JH73;J9TTC8;A0A381AAZ2;A0A2N5RRL8;D8IFD1;A0A5C8EXL4	17;16;16;16;16;15;11	17;16;16;16;16;15;11	17;16;16;16;16;15;11	Methyl-accepting chemotaxis sensory transducer OS=Brachyspira pilosicoli P43/6/78 OX=1042417 GN=BPP43_05820 PE=4 SV=1;Methyl-accepting chemotaxis sensory transducer OS=Brachyspira pilosicoli WesB OX=1161918 GN=WESB_0769 PE=4 SV=1;Methyl-accepting chemotaxi	441700000	281470000	866590000	0	0	0
D8IE05;A0A3B6VRI4;A0A2N5RT29;K0JG26;J9UXD8;A0A381AGI0;A0A5C8ETP0	D8IE05;A0A3B6VRI4;A0A2N5RT29;K0JG26;J9UXD8;A0A381AGI0;A0A5C8ETP0	30;30;30;29;29;28;26	30;30;30;29;29;28;26	30;30;30;29;29;28;26	ATP-dependent zinc metalloprotease FtsH OS=Brachyspira pilosicoli (strain ATCC BAA-1826 / 95/1000) OX=759914 GN=ftsH PE=3 SV=1;ATP-dependent zinc metalloprotease FtsH OS=Brachyspira pilosicoli P43/6/78 OX=1042417 GN=ftsH PE=3 SV=1;ATP-dependent zinc metall	1215700000	220260000	864590000	0	0	0
K0JI35;J9UH14;D8IAS3;A0A3B6VSM2;A0A381A9X4;A0A2N5RQU8;A0A5C8FE61	K0JI35;J9UH14;D8IAS3;A0A3B6VSM2;A0A381A9X4;A0A2N5RQU8;A0A5C8FE61	24;24;24;24;24;24;23	24;24;24;24;24;24;23	24;24;24;24;24;24;23	Cysteine desulfurase OS=Brachyspira pilosicoli WesB OX=1161918 GN=WESB_1100 PE=3 SV=1;Cysteine desulfurase OS=Brachyspira pilosicoli B2904 OX=1133568 GN=B2904_orf1551 PE=3 SV=1;Cysteine desulfurase OS=Brachyspira pilosicoli (strain ATCC BAA-1826 / 95/1000)	536440000	266810000	852420000	0	0	0
K0JH56;J9USN9;D8IFA9;A0A3B6VKL0;A0A381AC43;A0A2N5RRI4	K0JH56;J9USN9;D8IFA9;A0A3B6VKL0;A0A381AC43;A0A2N5RRI4	24;24;24;24;24;24	24;24;24;24;24;24	24;24;24;24;24;24	Thioredoxin reductase OS=Brachyspira pilosicoli WesB OX=1161918 GN=WESB_0747 PE=4 SV=1;Thioredoxin reductase OS=Brachyspira pilosicoli B2904 OX=1133568 GN=B2904_orf666 PE=4 SV=1;Thioredoxin reductase OS=Brachyspira pilosicoli (strain ATCC BAA-1826 / 95/100	416290000	294010000	809690000	0	0	0
J9UAZ2;A0A3B6W3P2;A0A381ADQ7;D8ICU3;A0A2N5RDP4;K0JL48	J9UAZ2;A0A3B6W3P2;A0A381ADQ7;D8ICU3;A0A2N5RDP4;K0JL48	15;15;15;15;15;10	15;15;15;15;15;10	15;15;15;15;15;10	TRAP transporter solute receptor OS=Brachyspira pilosicoli B2904 OX=1133568 GN=B2904_orf386 PE=4 SV=1;TRAP transporter solute receptor OS=Brachyspira pilosicoli P43/6/78 OX=1042417 GN=BPP43_10205 PE=4 SV=1;TRAP transporter solute receptor OS=Brachyspira pi	593370000	293810000	786620000	0	0	0
K0JL58;J9TRJ6;D8ICV6;A0A3B6W3M2;A0A381AHU7;A0A2N5RDP6;A0A5C8EG18	K0JL58;J9TRJ6;D8ICV6;A0A3B6W3M2;A0A381AHU7;A0A2N5RDP6;A0A5C8EG18	17;17;17;17;17;17;13	17;17;17;17;17;17;13	14;14;14;14;14;14;11	Polar amino acid uptake ABC transporter amino acid-binding protein OS=Brachyspira pilosicoli WesB OX=1161918 GN=WESB_2312 PE=3 SV=1;Polar amino acid uptake ABC transporter amino acid-binding protein OS=Brachyspira pilosicoli B2904 OX=1133568 GN=B2904_orf37	465480000	569440000	758370000	0	0	0
J9UVR5;D8IG48;A0A381ABC2;A0A2N5RR91;A0A3B6VLZ5;K0JI06;A0A5C8F877	J9UVR5;D8IG48;A0A381ABC2;A0A2N5RR91;A0A3B6VLZ5;K0JI06;A0A5C8F877	36;36;36;36;36;35;32	36;36;36;36;36;35;32	36;36;36;36;36;35;32	DNA gyrase subunit A OS=Brachyspira pilosicoli B2904 OX=1133568 GN=gyrA PE=3 SV=1;DNA gyrase subunit A OS=Brachyspira pilosicoli (strain ATCC BAA-1826 / 95/1000) OX=759914 GN=gyrA PE=3 SV=1;DNA gyrase subunit A OS=Brachyspira pilosicoli OX=52584 GN=gyrA PE	432570000	269540000	757510000	0	0	0
K0JM91;J9UI42;D8ICE7;A0A3B6VNM8;A0A381AE13;A0A2N5RGP9	K0JM91;J9UI42;D8ICE7;A0A3B6VNM8;A0A381AE13;A0A2N5RGP9	12;12;12;12;12;12	12;12;12;12;12;12	12;12;12;12;12;12	30S ribosomal protein S9 OS=Brachyspira pilosicoli WesB OX=1161918 GN=rpsI PE=3 SV=1;30S ribosomal protein S9 OS=Brachyspira pilosicoli B2904 OX=1133568 GN=rpsI PE=3 SV=1;30S ribosomal protein S9 OS=Brachyspira pilosicoli (strain ATCC BAA-1826 / 95/1000) O	349860000	553710000	739080000	0	0	0
K0JIF8;J9U258;D8IEH1;A0A3B6VLB6;A0A381ABZ1;A0A2N5RSM7;A0A5C8F3N7	K0JIF8;J9U258;D8IEH1;A0A3B6VLB6;A0A381ABZ1;A0A2N5RSM7;A0A5C8F3N7	22;22;22;22;22;22;17	22;22;22;22;22;22;17	22;22;22;22;22;22;17	50S ribosomal protein L1 OS=Brachyspira pilosicoli WesB OX=1161918 GN=rplA PE=3 SV=1;50S ribosomal protein L1 OS=Brachyspira pilosicoli B2904 OX=1133568 GN=rplA PE=3 SV=1;50S ribosomal protein L1 OS=Brachyspira pilosicoli (strain ATCC BAA-1826 / 95/1000) O	549850000	535990000	725900000	0	0	0
Q6VAN4;K0JLI9;J9UT75;D8IBL2;A0A3B6VLC9;A0A2N5RJN9;A0A381A824;A0A5C8F0U9	Q6VAN4;K0JLI9;J9UT75;D8IBL2;A0A3B6VLC9;A0A2N5RJN9;A0A381A824;A0A5C8F0U9	16;16;16;16;16;16;13;9	16;16;16;16;16;16;13;9	16;16;16;16;16;16;13;9	3-oxoacyl-[acyl-carrier-protein] reductase OS=Brachyspira pilosicoli OX=52584 GN=fabG PE=3 SV=1;3-oxoacyl-[acyl-carrier-protein] reductase OS=Brachyspira pilosicoli WesB OX=1161918 GN=WESB_1835 PE=3 SV=1;3-oxoacyl-[acyl-carrier-protein] reductase OS=Brachy	664740000	244990000	701470000	0	0	0
A0A3B6VNF4;A0A2N5RID0;J9URR2;A0A381AF28;D8ICD6;K0JKR6;A0A5C8F980	A0A3B6VNF4;A0A2N5RID0;J9URR2;A0A381AF28;D8ICD6;K0JKR6;A0A5C8F980	22;22;21;20;19;18;12	22;22;21;20;19;18;12	19;19;18;18;17;16;10	Family 5 extracellular solute-binding protein OS=Brachyspira pilosicoli P43/6/78 OX=1042417 GN=BPP43_11065 PE=4 SV=1;Peptide ABC transporter substrate-binding protein OS=Brachyspira pilosicoli SP16 OX=1042418 GN=BPSP16_09940 PE=4 SV=1;Family 5 extracellula	441190000	405730000	633610000	0	0	0
A0A381A9R1;D8IB11;A0A2N5RMC8;J9UNQ4	A0A381A9R1;D8IB11;A0A2N5RMC8;J9UNQ4	14;14;13;9	13;13;12;8	5;5;4;5	Uncharacterized protein OS=Brachyspira pilosicoli OX=52584 GN=NCTC13046_00264 PE=4 SV=1;Uncharacterized protein OS=Brachyspira pilosicoli (strain ATCC BAA-1826 / 95/1000) OX=759914 GN=BP951000_0329 PE=4 SV=1;Uncharacterized protein (Fragment) OS=Brachyspir	1113700000	424940000	624920000	0	0	0
Q9FA03;K0JMU8;J9UQ86;D8ICZ3;A0A3B6VZL0;A0A381ADF2;A0A2N5RDS1	Q9FA03;K0JMU8;J9UQ86;D8ICZ3;A0A3B6VZL0;A0A381ADF2;A0A2N5RDS1	20;20;20;20;20;20;20	20;20;20;20;20;20;20	20;20;20;20;20;20;20	50S ribosomal protein L4 OS=Brachyspira pilosicoli OX=52584 GN=rplD PE=3 SV=1;50S ribosomal protein L4 OS=Brachyspira pilosicoli WesB OX=1161918 GN=rplD PE=3 SV=1;50S ribosomal protein L4 OS=Brachyspira pilosicoli B2904 OX=1133568 GN=rplD PE=3 SV=1;50S rib	541280000	322350000	466320000	0	0	0
J9UHH0;A0A3B6VIF9;A0A381A9W3;D8IAQ6;A0A2N5RQY3;K0JJX8;A0A5C8FAC4	J9UHH0;A0A3B6VIF9;A0A381A9W3;D8IAQ6;A0A2N5RQY3;K0JJX8;A0A5C8FAC4	36;36;36;35;35;31;27	36;36;36;35;35;31;27	36;36;36;35;35;31;27	Protein translocase subunit SecA OS=Brachyspira pilosicoli B2904 OX=1133568 GN=secA PE=3 SV=1;Protein translocase subunit SecA OS=Brachyspira pilosicoli P43/6/78 OX=1042417 GN=secA PE=3 SV=1;Protein translocase subunit SecA OS=Brachyspira pilosicoli OX=525	298210000	252560000	363140000	0	0	0
D8IFV0;J9UV61;A0A381AAM5;A0A2N5RRF4;K0JHU5;A0A5C8EZ02;K0JFP3;J9UF16;A0A5C8FBW5;A0A3B6VXN5;A0A381AAS0;D8IA79;A0A2N5RQP9	D8IFV0;J9UV61;A0A381AAM5;A0A2N5RRF4;K0JHU5;A0A5C8EZ02	22;22;22;22;21;18;1;1;1;1;1;1;1	22;22;22;22;21;18;1;1;1;1;1;1;1	22;22;22;22;21;18;1;1;1;1;1;1;1	RNA polymerase sigma factor SigA OS=Brachyspira pilosicoli (strain ATCC BAA-1826 / 95/1000) OX=759914 GN=rpoD PE=3 SV=1;RNA polymerase sigma factor SigA OS=Brachyspira pilosicoli B2904 OX=1133568 GN=sigA PE=3 SV=1;RNA polymerase sigma factor SigA OS=Brachy	175620000	265170000	349400000	0	0	0
K0JHT2;J9TRE8;D8ICY0;A0A3B6VT24;A0A381AE93;A0A2N5RDN3;A0A5C8EF41	K0JHT2;J9TRE8;D8ICY0;A0A3B6VT24;A0A381AE93;A0A2N5RDN3;A0A5C8EF41	14;14;14;14;14;14;13	14;14;14;14;14;14;13	14;14;14;14;14;14;13	30S ribosomal protein S8 OS=Brachyspira pilosicoli WesB OX=1161918 GN=rpsH PE=3 SV=1;30S ribosomal protein S8 OS=Brachyspira pilosicoli B2904 OX=1133568 GN=rpsH PE=3 SV=1;30S ribosomal protein S8 OS=Brachyspira pilosicoli (strain ATCC BAA-1826 / 95/1000) O	255460000	123560000	319960000	0	0	0
A0A3B6VMF1;A0A2N5RBU1;A0A5C8ETW3;K0JLP1;J9UYA5;D8IDB8;A0A381ADQ2	A0A3B6VMF1;A0A2N5RBU1;A0A5C8ETW3;K0JLP1;J9UYA5;D8IDB8;A0A381ADQ2	13;13;12;12;12;12;12	13;13;12;12;12;12;12	13;13;12;12;12;12;12	Glutamyl-tRNA(Gln) amidotransferase subunit A OS=Brachyspira pilosicoli P43/6/78 OX=1042417 GN=gatA PE=3 SV=1;Glutamyl-tRNA(Gln) amidotransferase subunit A OS=Brachyspira pilosicoli SP16 OX=1042418 GN=gatA PE=3 SV=1;Glutamyl-tRNA(Gln) amidotransferase subu	265690000	215520000	210720000	0	0	0
J9UGA5;A0A3B6VQ20;A0A381A975;A0A2N5RQ82;D8IA14;K0JKC1;A0A5C8EVD3	J9UGA5;A0A3B6VQ20;A0A381A975;A0A2N5RQ82;D8IA14	10;10;10;9;8;3;2	10;10;10;9;8;3;2	10;10;10;9;8;3;2	Uncharacterized protein OS=Brachyspira pilosicoli B2904 OX=1133568 GN=B2904_orf1414 PE=4 SV=1;Uncharacterized protein OS=Brachyspira pilosicoli P43/6/78 OX=1042417 GN=BPP43_02485 PE=4 SV=1;Uncharacterized protein OS=Brachyspira pilosicoli OX=52584 GN=NCTC1	227230000	235920000	155890000	0	0	0
D8IB87	D8IB87	29	29	0	Phosphoglycerate kinase OS=Brachyspira pilosicoli (strain ATCC BAA-1826 / 95/1000) OX=759914 GN=pgk PE=3 SV=1	60117000	59678000	61187000	0	0	0

### Sheet: Identified proteins
Supplementary table 1
Protein IDs	Description
K0JJQ2	Glyceraldehyde-3-phosphate dehydrogenase
K0JGQ0	Galactose glucose-binding protein
A0A3B6VYW6	Sialidase (Neuraminidase) family protein-like protein
K0JI69	Enolase
K0JN47	Putative treponemal membrane protein
A0A3B6VX16	Biotin/lipoyl attachment domain-containing protein
K0JMR2	2-oxoacid:ferredoxin oxidoreductase subunit alpha-like protein
K0JKT4	Rubrerythrin
A0A3B6W0N1	Aldehyde-alcohol dehydrogenase
K0JLL7	60 kDa chaperonin
K0JMH4	Peptidoglycan-associated lipoprotein
D8IBY6	Flagellar filament outer layer protein, FlaA
D8IFQ2	FMN binding domain protein
J9URU2	Acetyl-CoA carboxylase biotin carboxyl carrier protein subunit
D8IFS5	Phosphoenolpyruvate carboxykinase [GTP]
K0JFG9	Peroxiredoxin
J9TR55	V-type ATP synthase subunit A
A0A3B6VMN3	Alcohol dehydrogenase
K0JGG1	LysM domain/BON superfamily protein
K0JKW3	Pyruvate oxireductase
K0JFX3	Family 3 extracellular solute-binding protein
D8IB87	Phosphoglycerate kinase
J9TU32	Ribonucleotide-diphosphate reductase subunit beta
K0JL99	Elongation factor Tu
K0JMZ4	Putative lipoprotein
K0JLB7	V-type ATP synthase subunit B
D8IAM5	NADH oxidase
D8IAA3	Methyl-accepting chemotaxis protein B
D8IBB7	Peptidase C14, caspase catalytic subunit p20
J9UAZ2	TRAP transporter solute receptor
D8ID53	Transket_pyr domain-containing protein
A0A3B6VIA0	Putative dynein heavy chain
K0JH56	Thioredoxin reductase
K0JGD3	Glucosamine-6-phosphate deaminase
K0JN53	Aspartate-semialdehyde dehydrogenase
A0A3B6VN69	Variable surface protein VspD
K0JGX5	Basic membrane lipoprotein
D8IB10	Uncharacterized protein
D8IEH5	DNA-directed RNA polymerase subunit beta
D8IAV1	Phosphate ABC transporter phosphate binding protein
K0JL66	Acetyl-CoA carboxylase subunit alpha
K0JL93	50S ribosomal protein L2
D8IDM9	Membrane fusion protein
D8ICW9	DNA-directed RNA polymerase subunit alpha
K0JL58	Polar amino acid uptake ABC transporter amino acid-binding protein
K0JIN7	30S ribosomal protein S1
D8ICA7	Flagellar filament outer layer protein, FlaA-2
K0JMU6	30S ribosomal protein S3
J9UTK3	PTS system, N-acetylglucosamine-specific IIBC subunit
D8IEE8	GDP-mannose 4,6-dehydratase
A0A3B6VJQ7	Peptidylprolyl isomerase
J9UGG8	Extracellular solute-binding protein, family 5
A0A381A938	PTS system glucose subfamily transporter subunit IIA
K0JK07	Ribonucleoside-diphosphate reductase
D8IFM2	Uncharacterized protein
A0A3B6VNF4	Family 5 extracellular solute-binding protein
K0JJ64	Sodium transporting methylmalonyl-CoA/oxaloacetate decarboxylase subunit beta
D8IED8	Serine hydroxymethyltransferase
J9URU7	UPF0597 protein B2904_orf682
K0JMQ9	Putative lipoprotein
A0A3B6VLK0	Aspartate--tRNA(Asp/Asn) ligase
D8ID19	Rod shape determining protein mreB
A0A3B6VT41	Uncharacterized protein
K0JF35	Putative K(+)-stimulated pyrophosphate-energized sodium pump
K0JGF0	Chemotaxis histidine kinase CheA
K0JIF8	50S ribosomal protein L1
K0JL65	V-type ATP synthase subunit I
A0A381A9R1	Uncharacterized protein
J9UVR5	DNA gyrase subunit A
D8IFE7	Methyl-accepting chemotaxis protein B
D8IE05	ATP-dependent zinc metalloprotease FtsH
J9UKU4	Periplasmic ATP/GTP-binding protein
K0JI35	Cysteine desulfurase
A0A3B6VY87	Uncharacterized protein
A0A3B6VKW0	Methyl-accepting chemotaxis sensory transducer
J9URM2	Methyl-accepting chemotaxis protein B
K0JFH6	S-adenosylmethionine synthase
K0JM91	30S ribosomal protein S9
K0JHT2	30S ribosomal protein S8
Q6VAN4	3-oxoacyl-[acyl-carrier-protein] reductase
D8IFV0	RNA polymerase sigma factor SigA
A0A3B6VMF1	Glutamyl-tRNA(Gln) amidotransferase subunit A
J9UGA5	Uncharacterized protein
Q9FA03	50S ribosomal protein L4
J9UHH0	Protein translocase subunit SecA

### Sheet: Uniprot
From	Entry	Entry Name	Protein names	Gene Names	Transmembrane	Subcellular location [CC]	Gene Ontology (cellular component)	Gene Ontology (molecular function)	Topological domain	Intramembrane	Lipidation	Signal peptide	Organism
K0JJQ2	K0JJQ2	K0JJQ2_BRAPL	Glyceraldehyde-3-phosphate dehydrogenase (EC 1.2.1.-)	WESB_1699				NAD binding [GO:0051287]; NADP binding [GO:0050661]; oxidoreductase activity, acting on the aldehyde or oxo group of donors, NAD or NADP as acceptor [GO:0016620]					Brachyspira pilosicoli WesB
K0JGQ0	K0JGQ0	K0JGQ0_BRAPL	D-galactose/methyl-galactoside binding periplasmic protein MglB	WESB_0562			periplasmic space [GO:0042597]; plasma membrane [GO:0005886]	carbohydrate binding [GO:0030246]; metal ion binding [GO:0046872]				SIGNAL 1..21; /evidence="ECO:0000256|SAM:SignalP"	Brachyspira pilosicoli WesB
A0A3B6VYW6	A0A3B6VYW6	A0A3B6VYW6_BRAPL	Sialidase (Neuraminidase) family protein-like protein	BPP43_05035								SIGNAL 1..20; /evidence="ECO:0000256|SAM:SignalP"	Brachyspira pilosicoli P43/6/78
K0JI69	K0JI69	K0JI69_BRAPL	Enolase (EC 4.2.1.11) (2-phospho-D-glycerate hydro-lyase) (2-phosphoglycerate dehydratase)	eno WESB_0510		SUBCELLULAR LOCATION: Cytoplasm {ECO:0000256|HAMAP-Rule:MF_00318}. Secreted {ECO:0000256|HAMAP-Rule:MF_00318}. Cell surface {ECO:0000256|HAMAP-Rule:MF_00318}. Note=Fractions of enolase are present in both the cytoplasm and on the cell surface. The export of enolase possibly depends on the covalent binding to the substrate; once secreted, it remains attached to the cell surface. {ECO:0000256|HAMAP-Rule:MF_00318}.	cell surface [GO:0009986]; extracellular region [GO:0005576]; phosphopyruvate hydratase complex [GO:0000015]	magnesium ion binding [GO:0000287]; phosphopyruvate hydratase activity [GO:0004634]					Brachyspira pilosicoli WesB
K0JN47	K0JN47	K0JN47_BRAPL	Putative treponemal membrane protein	tmpB WESB_2579								SIGNAL 1..26; /evidence="ECO:0000256|SAM:SignalP"	Brachyspira pilosicoli WesB
A0A3B6VX16	A0A3B6VX16	A0A3B6VX16_BRAPL	Biotin/lipoyl attachment domain-containing protein	BPP43_02865				pyruvate carboxylase activity [GO:0004736]					Brachyspira pilosicoli P43/6/78
K0JMR2	K0JMR2	K0JMR2_BRAPL	2-oxoacid:ferredoxin oxidoreductase subunit alpha-like protein	WESB_2259				4 iron, 4 sulfur cluster binding [GO:0051539]; oxidoreductase activity [GO:0016491]; thiamine pyrophosphate binding [GO:0030976]					Brachyspira pilosicoli WesB
K0JKT4	K0JKT4	K0JKT4_BRAPL	Rubrerythrin	rbr WESB_2161				iron ion binding [GO:0005506]; oxidoreductase activity [GO:0016491]					Brachyspira pilosicoli WesB
A0A3B6W0N1	A0A3B6W0N1	A0A3B6W0N1_BRAPL	Aldehyde-alcohol dehydrogenase	BPP43_06865				acetaldehyde dehydrogenase (acetylating) activity [GO:0008774]; alcohol dehydrogenase (NAD+) activity [GO:0004022]; metal ion binding [GO:0046872]					Brachyspira pilosicoli P43/6/78
K0JLL7	K0JLL7	K0JLL7_BRAPL	Chaperonin GroEL (EC 5.6.1.7) (60 kDa chaperonin) (Chaperonin-60) (Cpn60)	groEL groL WESB_1691		SUBCELLULAR LOCATION: Cytoplasm {ECO:0000256|HAMAP-Rule:MF_00600}.	cytoplasm [GO:0005737]	ATP binding [GO:0005524]; ATP-dependent protein folding chaperone [GO:0140662]; isomerase activity [GO:0016853]; unfolded protein binding [GO:0051082]					Brachyspira pilosicoli WesB
K0JMH4	K0JMH4	K0JMH4_BRAPL	Peptidoglycan-associated lipoprotein	WESB_2067			membrane [GO:0016020]					SIGNAL 1..19; /evidence="ECO:0000256|SAM:SignalP"	Brachyspira pilosicoli WesB
D8IBY6	D8IBY6	D8IBY6_BRAP9	Flagellar filament outer layer protein, FlaA	flaA BP951000_0660		SUBCELLULAR LOCATION: Periplasmic flagellum {ECO:0000256|ARBA:ARBA00004631}.	outer membrane-bounded periplasmic space [GO:0030288]; periplasmic flagellum [GO:0055040]					SIGNAL 1..19; /evidence="ECO:0000256|SAM:SignalP"	Brachyspira pilosicoli (strain ATCC BAA-1826 / 95/1000)
D8IFQ2	D8IFQ2	D8IFQ2_BRAP9	FMN binding domain protein	BP951000_1997								SIGNAL 1..18; /evidence="ECO:0000256|SAM:SignalP"	Brachyspira pilosicoli (strain ATCC BAA-1826 / 95/1000)
J9URU2	J9URU2	J9URU2_BRAPL	Acetyl-CoA carboxylase biotin carboxyl carrier protein subunit	accB B2904_orf367									Brachyspira pilosicoli B2904
D8IFS5	D8IFS5	D8IFS5_BRAP9	Phosphoenolpyruvate carboxykinase [GTP] (PEP carboxykinase) (PEPCK) (EC 4.1.1.32) (GTP-dependent phosphoenolpyruvate carboxykinase) (GTP-PEPCK)	pckG BP951000_2020		SUBCELLULAR LOCATION: Cytoplasm {ECO:0000256|HAMAP-Rule:MF_00452}.	cytoplasm [GO:0005737]	GTP binding [GO:0005525]; kinase activity [GO:0016301]; manganese ion binding [GO:0030145]; phosphoenolpyruvate carboxykinase (GTP) activity [GO:0004613]					Brachyspira pilosicoli (strain ATCC BAA-1826 / 95/1000)
K0JFG9	K0JFG9	K0JFG9_BRAPL	Thiol peroxidase	tpx WESB_0963				thioredoxin peroxidase activity [GO:0008379]					Brachyspira pilosicoli WesB
J9TR55	J9TR55	J9TR55_BRAPL	V-type ATP synthase alpha chain (EC 7.1.2.2) (V-ATPase subunit A)	atpA B2904_orf311				ATP binding [GO:0005524]; proton-transporting ATP synthase activity, rotational mechanism [GO:0046933]; proton-transporting ATPase activity, rotational mechanism [GO:0046961]					Brachyspira pilosicoli B2904
A0A3B6VMN3	A0A3B6VMN3	A0A3B6VMN3_BRAPL	Alcohol dehydrogenase	BPP43_09670				metal ion binding [GO:0046872]; oxidoreductase activity [GO:0016491]					Brachyspira pilosicoli P43/6/78
K0JGG1	K0JGG1	K0JGG1_BRAPL	LysM domain-containing protein	WESB_0401	TRANSMEM 441..462; /note="Helical"; /evidence="ECO:0000256|SAM:Phobius"		membrane [GO:0016020]						Brachyspira pilosicoli WesB
K0JKW3	K0JKW3	K0JKW3_BRAPL	Pyruvate oxireductase	WESB_2260				iron-sulfur cluster binding [GO:0051536]; metal ion binding [GO:0046872]; oxidoreductase activity, acting on the aldehyde or oxo group of donors, iron-sulfur protein as acceptor [GO:0016625]					Brachyspira pilosicoli WesB
K0JFX3	K0JFX3	K0JFX3_BRAPL	Family 3 extracellular solute-binding protein	WESB_0089			membrane [GO:0016020]	ligand-gated monoatomic ion channel activity [GO:0015276]				SIGNAL 1..24; /evidence="ECO:0000256|SAM:SignalP"	Brachyspira pilosicoli WesB
D8IB87	D8IB87	D8IB87_BRAP9	Phosphoglycerate kinase (EC 2.7.2.3)	pgk BP951000_0407		SUBCELLULAR LOCATION: Cytoplasm {ECO:0000256|HAMAP-Rule:MF_00145}.	cytoplasm [GO:0005737]	ATP binding [GO:0005524]; phosphoglycerate kinase activity [GO:0004618]					Brachyspira pilosicoli (strain ATCC BAA-1826 / 95/1000)
J9TU32	J9TU32	J9TU32_BRAPL	ribonucleoside-diphosphate reductase (EC 1.17.4.1)	B2904_orf874				ribonucleoside-diphosphate reductase activity, thioredoxin disulfide as acceptor [GO:0004748]					Brachyspira pilosicoli B2904
K0JL99	K0JL99	K0JL99_BRAPL	Elongation factor Tu (EF-Tu)	tufA tuf WESB_2357		SUBCELLULAR LOCATION: Cytoplasm {ECO:0000256|HAMAP-Rule:MF_00118}.	cytoplasm [GO:0005737]	GTP binding [GO:0005525]; GTPase activity [GO:0003924]; translation elongation factor activity [GO:0003746]					Brachyspira pilosicoli WesB
K0JMZ4	K0JMZ4	K0JMZ4_BRAPL	Putative lipoprotein	WESB_2578									Brachyspira pilosicoli WesB
K0JLB7	K0JLB7	K0JLB7_BRAPL	V-type ATP synthase subunit B	atpB1 WESB_2377				ATP binding [GO:0005524]					Brachyspira pilosicoli WesB
D8IAM5	D8IAM5	D8IAM5_BRAP9	NADH oxidase	nox BP951000_0199				flavin adenine dinucleotide binding [GO:0050660]; oxidoreductase activity [GO:0016491]					Brachyspira pilosicoli (strain ATCC BAA-1826 / 95/1000)
D8IAA3	D8IAA3	D8IAA3_BRAP9	Methyl-accepting chemotaxis protein B	mcpB BP951000_2260	TRANSMEM 273..294; /note="Helical"; /evidence="ECO:0000256|SAM:Phobius"	SUBCELLULAR LOCATION: Membrane {ECO:0000256|ARBA:ARBA00004141}; Multi-pass membrane protein {ECO:0000256|ARBA:ARBA00004141}.	plasma membrane [GO:0005886]	transmembrane signaling receptor activity [GO:0004888]					Brachyspira pilosicoli (strain ATCC BAA-1826 / 95/1000)
D8IBB7	D8IBB7	D8IBB7_BRAP9	Peptidase C14, caspase catalytic subunit p20	BP951000_0437								SIGNAL 1..21; /evidence="ECO:0000256|SAM:SignalP"	Brachyspira pilosicoli (strain ATCC BAA-1826 / 95/1000)
J9UAZ2	J9UAZ2	J9UAZ2_BRAPL	TRAP transporter solute receptor	B2904_orf386									Brachyspira pilosicoli B2904
D8ID53	D8ID53	D8ID53_BRAP9	Transketolase-like pyrimidine-binding domain-containing protein	BP951000_1086				catalytic activity [GO:0003824]					Brachyspira pilosicoli (strain ATCC BAA-1826 / 95/1000)
A0A3B6VIA0	A0A3B6VIA0	A0A3B6VIA0_BRAPL	Putative dynein heavy chain	BPP43_01570								SIGNAL 1..21; /evidence="ECO:0000256|SAM:SignalP"	Brachyspira pilosicoli P43/6/78
K0JH56	K0JH56	K0JH56_BRAPL	Thioredoxin reductase	WESB_0747				oxidoreductase activity [GO:0016491]					Brachyspira pilosicoli WesB
K0JGD3	K0JGD3	K0JGD3_BRAPL	Glucosamine-6-phosphate deaminase	nagB WESB_0363				glucosamine-6-phosphate deaminase activity [GO:0004342]					Brachyspira pilosicoli WesB
K0JN53	K0JN53	K0JN53_BRAPL	Aspartate-semialdehyde dehydrogenase (ASA dehydrogenase) (ASADH) (EC 1.2.1.11) (Aspartate-beta-semialdehyde dehydrogenase)	asd WESB_2594				aspartate-semialdehyde dehydrogenase activity [GO:0004073]; NAD binding [GO:0051287]; NADP binding [GO:0050661]; protein dimerization activity [GO:0046983]					Brachyspira pilosicoli WesB
A0A3B6VN69	A0A3B6VN69	A0A3B6VN69_BRAPL	Variable surface protein VspD	BPP43_10220									Brachyspira pilosicoli P43/6/78
K0JGX5	K0JGX5	K0JGX5_BRAPL	Basic membrane lipoprotein	WESB_0649			plasma membrane [GO:0005886]					SIGNAL 1..21; /evidence="ECO:0000256|SAM:SignalP"	Brachyspira pilosicoli WesB
D8IB10	D8IB10	D8IB10_BRAP9	Lipoprotein	BP951000_0328									Brachyspira pilosicoli (strain ATCC BAA-1826 / 95/1000)
D8IEH5	D8IEH5	D8IEH5_BRAP9	DNA-directed RNA polymerase subunit beta' (RNAP subunit beta') (EC 2.7.7.6) (RNA polymerase subunit beta') (Transcriptase subunit beta')	rpoC BP951000_1566			DNA-directed RNA polymerase complex [GO:0000428]	DNA binding [GO:0003677]; DNA-directed 5'-3' RNA polymerase activity [GO:0003899]; magnesium ion binding [GO:0000287]; zinc ion binding [GO:0008270]					Brachyspira pilosicoli (strain ATCC BAA-1826 / 95/1000)
D8IAV1	D8IAV1	D8IAV1_BRAP9	Phosphate ABC transporter phosphate binding protein	ptsS BP951000_0275									Brachyspira pilosicoli (strain ATCC BAA-1826 / 95/1000)
K0JL66	K0JL66	K0JL66_BRAPL	Acetyl-CoA carboxylase subunit alpha	WESB_2322				ligase activity [GO:0016874]					Brachyspira pilosicoli WesB
K0JL93	K0JL93	K0JL93_BRAPL	Large ribosomal subunit protein uL2	rplB1 rplB WESB_2352			large ribosomal subunit [GO:0015934]	rRNA binding [GO:0019843]; structural constituent of ribosome [GO:0003735]; transferase activity [GO:0016740]					Brachyspira pilosicoli WesB
D8IDM9	D8IDM9	D8IDM9_BRAP9	Membrane fusion protein	BP951000_1263			membrane [GO:0016020]	transmembrane transporter activity [GO:0022857]					Brachyspira pilosicoli (strain ATCC BAA-1826 / 95/1000)
D8ICW9	D8ICW9	D8ICW9_BRAP9	DNA-directed RNA polymerase subunit alpha (RNAP subunit alpha) (EC 2.7.7.6) (RNA polymerase subunit alpha) (Transcriptase subunit alpha)	rpoA BP951000_1001			cytoplasm [GO:0005737]; DNA-directed RNA polymerase complex [GO:0000428]	DNA binding [GO:0003677]; DNA-directed 5'-3' RNA polymerase activity [GO:0003899]; protein dimerization activity [GO:0046983]					Brachyspira pilosicoli (strain ATCC BAA-1826 / 95/1000)
K0JL58	K0JL58	K0JL58_BRAPL	Polar amino acid uptake ABC transporter amino acid-binding protein	WESB_2312			membrane [GO:0016020]	ligand-gated monoatomic ion channel activity [GO:0015276]					Brachyspira pilosicoli WesB
K0JIN7	K0JIN7	K0JIN7_BRAPL	30S ribosomal protein S1	rpsA WESB_1284			ribosome [GO:0005840]	nucleic acid binding [GO:0003676]					Brachyspira pilosicoli WesB
D8ICA7	D8ICA7	D8ICA7_BRAP9	Flagellar filament outer layer protein, FlaA-2	flaA-2 BP951000_0782		SUBCELLULAR LOCATION: Periplasmic flagellum {ECO:0000256|ARBA:ARBA00004631}.	outer membrane-bounded periplasmic space [GO:0030288]; periplasmic flagellum [GO:0055040]						Brachyspira pilosicoli (strain ATCC BAA-1826 / 95/1000)
K0JMU6	K0JMU6	K0JMU6_BRAPL	Small ribosomal subunit protein uS3	rpsC WESB_2349			ribonucleoprotein complex [GO:1990904]; ribosome [GO:0005840]	mRNA binding [GO:0003729]; rRNA binding [GO:0019843]; structural constituent of ribosome [GO:0003735]					Brachyspira pilosicoli WesB
J9UTK3	J9UTK3	J9UTK3_BRAPL	PTS system, N-acetylglucosamine-specific IIBC subunit	B2904_orf985	TRANSMEM 12..32; /note="Helical"; /evidence="ECO:0000256|SAM:Phobius"; TRANSMEM 44..68; /note="Helical"; /evidence="ECO:0000256|SAM:Phobius"; TRANSMEM 80..101; /note="Helical"; /evidence="ECO:0000256|SAM:Phobius"; TRANSMEM 113..133; /note="Helical"; /evidence="ECO:0000256|SAM:Phobius"; TRANSMEM 153..176; /note="Helical"; /evidence="ECO:0000256|SAM:Phobius"; TRANSMEM 250..270; /note="Helical"; /evidence="ECO:0000256|SAM:Phobius"; TRANSMEM 282..298; /note="Helical"; /evidence="ECO:0000256|SAM:Phobius"; TRANSMEM 304..326; /note="Helical"; /evidence="ECO:0000256|SAM:Phobius"; TRANSMEM 333..352; /note="Helical"; /evidence="ECO:0000256|SAM:Phobius"; TRANSMEM 358..380; /note="Helical"; /evidence="ECO:0000256|SAM:Phobius"	SUBCELLULAR LOCATION: Membrane {ECO:0000256|ARBA:ARBA00004141}; Multi-pass membrane protein {ECO:0000256|ARBA:ARBA00004141}.	organelle inner membrane [GO:0019866]; plasma membrane [GO:0005886]	kinase activity [GO:0016301]; N-acetylglucosamine transmembrane transporter activity [GO:0015572]; protein-N(PI)-phosphohistidine-sugar phosphotransferase activity [GO:0008982]					Brachyspira pilosicoli B2904
D8IEE8	D8IEE8	D8IEE8_BRAP9	GDP-mannose 4,6-dehydratase (EC 4.2.1.47) (GDP-D-mannose dehydratase)	gmd BP951000_1538				GDP-mannose 4,6-dehydratase activity [GO:0008446]; NADP+ binding [GO:0070401]					Brachyspira pilosicoli (strain ATCC BAA-1826 / 95/1000)
A0A3B6VJQ7	A0A3B6VJQ7	A0A3B6VJQ7_BRAPL	Periplasmic chaperone PpiD (Periplasmic folding chaperone)	BPP43_04435		SUBCELLULAR LOCATION: Cell inner membrane {ECO:0000256|ARBA:ARBA00004382}; Single-pass type II membrane protein {ECO:0000256|ARBA:ARBA00004382}; Periplasmic side {ECO:0000256|ARBA:ARBA00004382}.		peptidyl-prolyl cis-trans isomerase activity [GO:0003755]					Brachyspira pilosicoli P43/6/78
J9UGG8	J9UGG8	J9UGG8_BRAPL	Extracellular solute-binding protein, family 5	B2904_orf1299			ATP-binding cassette (ABC) transporter complex [GO:0043190]; periplasmic space [GO:0042597]						Brachyspira pilosicoli B2904
A0A381A938	A0A381A938	A0A381A938_BRAPL	PTS system glucose subfamily transporter subunit IIA	ptsG_1 NCTC13046_00010	TRANSMEM 12..33; /note="Helical"; /evidence="ECO:0000256|SAM:Phobius"; TRANSMEM 45..64; /note="Helical"; /evidence="ECO:0000256|SAM:Phobius"; TRANSMEM 70..87; /note="Helical"; /evidence="ECO:0000256|SAM:Phobius"; TRANSMEM 94..114; /note="Helical"; /evidence="ECO:0000256|SAM:Phobius"; TRANSMEM 134..154; /note="Helical"; /evidence="ECO:0000256|SAM:Phobius"; TRANSMEM 175..195; /note="Helical"; /evidence="ECO:0000256|SAM:Phobius"; TRANSMEM 287..305; /note="Helical"; /evidence="ECO:0000256|SAM:Phobius"; TRANSMEM 335..354; /note="Helical"; /evidence="ECO:0000256|SAM:Phobius"; TRANSMEM 361..385; /note="Helical"; /evidence="ECO:0000256|SAM:Phobius"; TRANSMEM 391..413; /note="Helical"; /evidence="ECO:0000256|SAM:Phobius"	SUBCELLULAR LOCATION: Membrane {ECO:0000256|ARBA:ARBA00004141}; Multi-pass membrane protein {ECO:0000256|ARBA:ARBA00004141}.	plasma membrane [GO:0005886]	kinase activity [GO:0016301]; protein-N(PI)-phosphohistidine-sugar phosphotransferase activity [GO:0008982]					Brachyspira pilosicoli
K0JK07	K0JK07	K0JK07_BRAPL	Ribonucleoside-diphosphate reductase (EC 1.17.4.1)	nrdA WESB_1809				ATP binding [GO:0005524]; ribonucleoside-diphosphate reductase activity, thioredoxin disulfide as acceptor [GO:0004748]					Brachyspira pilosicoli WesB
D8IFM2	D8IFM2	D8IFM2_BRAP9	Lipoprotein	BP951000_1967									Brachyspira pilosicoli (strain ATCC BAA-1826 / 95/1000)
A0A3B6VNF4	A0A3B6VNF4	A0A3B6VNF4_BRAPL	Family 5 extracellular solute-binding protein	BPP43_11065			ATP-binding cassette (ABC) transporter complex [GO:0043190]; periplasmic space [GO:0042597]					SIGNAL 1..24; /evidence="ECO:0000256|SAM:SignalP"	Brachyspira pilosicoli P43/6/78
K0JJ64	K0JJ64	K0JJ64_BRAPL	Sodium transporting methylmalonyl-CoA/oxaloacetate decarboxylase subunit beta	WESB_1471	TRANSMEM 84..102; /note="Helical"; /evidence="ECO:0000256|SAM:Phobius"; TRANSMEM 109..133; /note="Helical"; /evidence="ECO:0000256|SAM:Phobius"; TRANSMEM 153..175; /note="Helical"; /evidence="ECO:0000256|SAM:Phobius"; TRANSMEM 187..211; /note="Helical"; /evidence="ECO:0000256|SAM:Phobius"; TRANSMEM 246..273; /note="Helical"; /evidence="ECO:0000256|SAM:Phobius"; TRANSMEM 294..321; /note="Helical"; /evidence="ECO:0000256|SAM:Phobius"; TRANSMEM 341..359; /note="Helical"; /evidence="ECO:0000256|SAM:Phobius"; TRANSMEM 368..388; /note="Helical"; /evidence="ECO:0000256|SAM:Phobius"; TRANSMEM 431..458; /note="Helical"; /evidence="ECO:0000256|SAM:Phobius"	SUBCELLULAR LOCATION: Cell membrane {ECO:0000256|ARBA:ARBA00004651}; Multi-pass membrane protein {ECO:0000256|ARBA:ARBA00004651}. Membrane {ECO:0000256|ARBA:ARBA00004141}; Multi-pass membrane protein {ECO:0000256|ARBA:ARBA00004141}.	plasma membrane [GO:0005886]	lyase activity [GO:0016829]				SIGNAL 1..20; /evidence="ECO:0000256|SAM:SignalP"	Brachyspira pilosicoli WesB
D8IED8	D8IED8	D8IED8_BRAP9	Serine hydroxymethyltransferase (SHMT) (Serine methylase) (EC 2.1.2.1)	glyA BP951000_1528		SUBCELLULAR LOCATION: Cytoplasm {ECO:0000256|HAMAP-Rule:MF_00051}.	cytoplasm [GO:0005737]	glycine hydroxymethyltransferase activity [GO:0004372]; methyltransferase activity [GO:0008168]; pyridoxal phosphate binding [GO:0030170]					Brachyspira pilosicoli (strain ATCC BAA-1826 / 95/1000)
J9URU7	J9URU7	J9URU7_BRAPL	UPF0597 protein B2904_orf682	B2904_orf682									Brachyspira pilosicoli B2904
K0JMQ9	K0JMQ9	K0JMQ9_BRAPL	Putative lipoprotein	WESB_2249								SIGNAL 1..18; /evidence="ECO:0000256|SAM:SignalP"	Brachyspira pilosicoli WesB
A0A3B6VLK0	A0A3B6VLK0	A0A3B6VLK0_BRAPL	Aspartate--tRNA(Asp/Asn) ligase (EC 6.1.1.23) (Aspartyl-tRNA synthetase) (AspRS) (Non-discriminating aspartyl-tRNA synthetase) (ND-AspRS)	aspS BPP43_07835		SUBCELLULAR LOCATION: Cytoplasm {ECO:0000256|HAMAP-Rule:MF_00044}.	cytoplasm [GO:0005737]	aspartate-tRNA ligase activity [GO:0004815]; aspartate-tRNA(Asn) ligase activity [GO:0050560]; ATP binding [GO:0005524]; nucleic acid binding [GO:0003676]					Brachyspira pilosicoli P43/6/78
D8ID19	D8ID19	D8ID19_BRAP9	Cell shape-determining protein MreB	mreB BP951000_1051		SUBCELLULAR LOCATION: Cytoplasm {ECO:0000256|HAMAP-Rule:MF_02207}. Note=Membrane-associated. {ECO:0000256|HAMAP-Rule:MF_02207}.	cytoplasm [GO:0005737]	ATP binding [GO:0005524]					Brachyspira pilosicoli (strain ATCC BAA-1826 / 95/1000)
A0A3B6VT41	A0A3B6VT41	A0A3B6VT41_BRAPL	Lipoprotein	BPP43_06485									Brachyspira pilosicoli P43/6/78
K0JF35	K0JF35	K0JF35_BRAPL	Putative K(+)-stimulated pyrophosphate-energized sodium pump (EC 7.2.3.1) (Membrane-bound sodium-translocating pyrophosphatase) (Pyrophosphate-energized inorganic pyrophosphatase) (Na(+)-PPase)	hppA WESB_0292	TRANSMEM 12..29; /note="Helical"; /evidence="ECO:0000256|HAMAP-Rule:MF_01129"; TRANSMEM 63..82; /note="Helical"; /evidence="ECO:0000256|HAMAP-Rule:MF_01129"; TRANSMEM 88..108; /note="Helical"; /evidence="ECO:0000256|HAMAP-Rule:MF_01129"; TRANSMEM 138..163; /note="Helical"; /evidence="ECO:0000256|HAMAP-Rule:MF_01129"; TRANSMEM 269..287; /note="Helical"; /evidence="ECO:0000256|HAMAP-Rule:MF_01129"; TRANSMEM 294..317; /note="Helical"; /evidence="ECO:0000256|HAMAP-Rule:MF_01129"; TRANSMEM 337..356; /note="Helical"; /evidence="ECO:0000256|HAMAP-Rule:MF_01129"; TRANSMEM 363..383; /note="Helical"; /evidence="ECO:0000256|HAMAP-Rule:MF_01129"; TRANSMEM 403..436; /note="Helical"; /evidence="ECO:0000256|HAMAP-Rule:MF_01129"; TRANSMEM 448..468; /note="Helical"; /evidence="ECO:0000256|HAMAP-Rule:MF_01129"; TRANSMEM 512..530; /note="Helical"; /evidence="ECO:0000256|HAMAP-Rule:MF_01129"; TRANSMEM 590..609; /note="Helical"; /evidence="ECO:0000256|HAMAP-Rule:MF_01129"; TRANSMEM 664..690; /note="Helical"; /evidence="ECO:0000256|HAMAP-Rule:MF_01129"; TRANSMEM 760..779; /note="Helical"; /evidence="ECO:0000256|HAMAP-Rule:MF_01129"	SUBCELLULAR LOCATION: Cell membrane {ECO:0000256|HAMAP-Rule:MF_01129}; Multi-pass membrane protein {ECO:0000256|HAMAP-Rule:MF_01129}. Membrane {ECO:0000256|ARBA:ARBA00004141}; Multi-pass membrane protein {ECO:0000256|ARBA:ARBA00004141}.	plasma membrane [GO:0005886]	diphosphate hydrolysis-driven proton transmembrane transporter activity [GO:0009678]; inorganic diphosphate phosphatase activity [GO:0004427]; magnesium ion binding [GO:0000287]; potassium ion binding [GO:0030955]					Brachyspira pilosicoli WesB
K0JGF0	K0JGF0	K0JGF0_BRAPL	Chemotaxis protein CheA (EC 2.7.13.3)	cheA1 WESB_1758			cytoplasm [GO:0005737]	phosphorelay sensor kinase activity [GO:0000155]					Brachyspira pilosicoli WesB
K0JIF8	K0JIF8	K0JIF8_BRAPL	Large ribosomal subunit protein uL1	rplA WESB_0390			large ribosomal subunit [GO:0015934]	rRNA binding [GO:0019843]; structural constituent of ribosome [GO:0003735]; tRNA binding [GO:0000049]					Brachyspira pilosicoli WesB
K0JL65	K0JL65	K0JL65_BRAPL	V-type ATP synthase subunit I	WESB_2375	TRANSMEM 343..360; /note="Helical"; /evidence="ECO:0000256|RuleBase:RU361189"; TRANSMEM 367..390; /note="Helical"; /evidence="ECO:0000256|RuleBase:RU361189"; TRANSMEM 424..443; /note="Helical"; /evidence="ECO:0000256|RuleBase:RU361189"; TRANSMEM 455..474; /note="Helical"; /evidence="ECO:0000256|RuleBase:RU361189"; TRANSMEM 486..504; /note="Helical"; /evidence="ECO:0000256|RuleBase:RU361189"; TRANSMEM 533..551; /note="Helical"; /evidence="ECO:0000256|RuleBase:RU361189"; TRANSMEM 563..589; /note="Helical"; /evidence="ECO:0000256|RuleBase:RU361189"	SUBCELLULAR LOCATION: Membrane {ECO:0000256|ARBA:ARBA00004141}; Multi-pass membrane protein {ECO:0000256|ARBA:ARBA00004141}.	proton-transporting V-type ATPase, V0 domain [GO:0033179]	proton-transporting ATPase activity, rotational mechanism [GO:0046961]					Brachyspira pilosicoli WesB
A0A381A9R1	A0A381A9R1	A0A381A9R1_BRAPL	Lipoprotein	NCTC13046_00264								SIGNAL 1..19; /evidence="ECO:0000256|SAM:SignalP"	Brachyspira pilosicoli
J9UVR5	J9UVR5	J9UVR5_BRAPL	DNA gyrase subunit A (EC 5.6.2.2)	gyrA B2904_orf1685		SUBCELLULAR LOCATION: Cytoplasm {ECO:0000256|HAMAP-Rule:MF_01897}.	chromosome [GO:0005694]; cytoplasm [GO:0005737]	ATP binding [GO:0005524]; DNA binding [GO:0003677]; DNA negative supercoiling activity [GO:0034335]					Brachyspira pilosicoli B2904
D8IFE7	D8IFE7	D8IFE7_BRAP9	Methyl-accepting chemotaxis protein B	mcpB BP951000_1891	TRANSMEM 303..322; /note="Helical"; /evidence="ECO:0000256|SAM:Phobius"	SUBCELLULAR LOCATION: Membrane {ECO:0000256|ARBA:ARBA00004141}; Multi-pass membrane protein {ECO:0000256|ARBA:ARBA00004141}.	plasma membrane [GO:0005886]						Brachyspira pilosicoli (strain ATCC BAA-1826 / 95/1000)
D8IE05	D8IE05	D8IE05_BRAP9	ATP-dependent zinc metalloprotease FtsH (EC 3.4.24.-)	ftsH BP951000_1393	TRANSMEM 20..41; /note="Helical"; /evidence="ECO:0000256|HAMAP-Rule:MF_01458"; TRANSMEM 125..147; /note="Helical"; /evidence="ECO:0000256|HAMAP-Rule:MF_01458"	SUBCELLULAR LOCATION: Cell inner membrane {ECO:0000256|HAMAP-Rule:MF_01458}; Multi-pass membrane protein {ECO:0000256|HAMAP-Rule:MF_01458}; Cytoplasmic side {ECO:0000256|HAMAP-Rule:MF_01458}.	plasma membrane [GO:0005886]	ATP binding [GO:0005524]; ATP hydrolysis activity [GO:0016887]; ATP-dependent peptidase activity [GO:0004176]; metalloendopeptidase activity [GO:0004222]; zinc ion binding [GO:0008270]					Brachyspira pilosicoli (strain ATCC BAA-1826 / 95/1000)
J9UKU4	J9UKU4	J9UKU4_BRAPL	Periplasmic ATP/GTP-binding protein	B2904_orf1070								SIGNAL 1..21; /evidence="ECO:0000256|SAM:SignalP"	Brachyspira pilosicoli B2904
K0JI35	K0JI35	K0JI35_BRAPL	Cysteine desulfurase (EC 2.8.1.7) (Nitrogenase metalloclusters biosynthesis protein NifS)	WESB_1100				calcium ion binding [GO:0005509]; cysteine desulfurase activity [GO:0031071]; iron-sulfur cluster binding [GO:0051536]; pyridoxal phosphate binding [GO:0030170]					Brachyspira pilosicoli WesB
A0A3B6VY87	A0A3B6VY87	A0A3B6VY87_BRAPL	Uncharacterized protein	BPP43_08470	TRANSMEM 6..28; /note="Helical"; /evidence="ECO:0000256|SAM:Phobius"; TRANSMEM 158..177; /note="Helical"; /evidence="ECO:0000256|SAM:Phobius"; TRANSMEM 189..211; /note="Helical"; /evidence="ECO:0000256|SAM:Phobius"; TRANSMEM 432..452; /note="Helical"; /evidence="ECO:0000256|SAM:Phobius"; TRANSMEM 494..513; /note="Helical"; /evidence="ECO:0000256|SAM:Phobius"; TRANSMEM 547..568; /note="Helical"; /evidence="ECO:0000256|SAM:Phobius"; TRANSMEM 580..602; /note="Helical"; /evidence="ECO:0000256|SAM:Phobius"; TRANSMEM 609..628; /note="Helical"; /evidence="ECO:0000256|SAM:Phobius"; TRANSMEM 634..653; /note="Helical"; /evidence="ECO:0000256|SAM:Phobius"; TRANSMEM 665..681; /note="Helical"; /evidence="ECO:0000256|SAM:Phobius"; TRANSMEM 717..740; /note="Helical"; /evidence="ECO:0000256|SAM:Phobius"; TRANSMEM 769..788; /note="Helical"; /evidence="ECO:0000256|SAM:Phobius"; TRANSMEM 800..818; /note="Helical"; /evidence="ECO:0000256|SAM:Phobius"; TRANSMEM 824..840; /note="Helical"; /evidence="ECO:0000256|SAM:Phobius"; TRANSMEM 852..870; /note="Helical"; /evidence="ECO:0000256|SAM:Phobius"		membrane [GO:0016020]						Brachyspira pilosicoli P43/6/78
A0A3B6VKW0	A0A3B6VKW0	A0A3B6VKW0_BRAPL	Methyl-accepting chemotaxis sensory transducer	BPP43_05820	TRANSMEM 23..41; /note="Helical"; /evidence="ECO:0000256|SAM:Phobius"; TRANSMEM 283..306; /note="Helical"; /evidence="ECO:0000256|SAM:Phobius"	SUBCELLULAR LOCATION: Membrane {ECO:0000256|ARBA:ARBA00004141}; Multi-pass membrane protein {ECO:0000256|ARBA:ARBA00004141}.	plasma membrane [GO:0005886]						Brachyspira pilosicoli P43/6/78
J9URM2	J9URM2	J9URM2_BRAPL	Methyl-accepting chemotaxis protein B	B2904_orf2172	TRANSMEM 12..34; /note="Helical"; /evidence="ECO:0000256|SAM:Phobius"; TRANSMEM 289..312; /note="Helical"; /evidence="ECO:0000256|SAM:Phobius"		membrane [GO:0016020]						Brachyspira pilosicoli B2904
K0JFH6	K0JFH6	K0JFH6_BRAPL	S-adenosylmethionine synthase (AdoMet synthase) (EC 2.5.1.6) (MAT) (Methionine adenosyltransferase)	metK WESB_0999		SUBCELLULAR LOCATION: Cytoplasm {ECO:0000256|HAMAP-Rule:MF_00086, ECO:0000256|RuleBase:RU000542}.	cytoplasm [GO:0005737]	ATP binding [GO:0005524]; magnesium ion binding [GO:0000287]; methionine adenosyltransferase activity [GO:0004478]					Brachyspira pilosicoli WesB
K0JM91	K0JM91	K0JM91_BRAPL	Small ribosomal subunit protein uS9	rpsI WESB_2147			ribonucleoprotein complex [GO:1990904]; ribosome [GO:0005840]	structural constituent of ribosome [GO:0003735]					Brachyspira pilosicoli WesB
K0JHT2	K0JHT2	K0JHT2_BRAPL	Small ribosomal subunit protein uS8	rpsH WESB_2341			ribonucleoprotein complex [GO:1990904]; ribosome [GO:0005840]	rRNA binding [GO:0019843]; structural constituent of ribosome [GO:0003735]					Brachyspira pilosicoli WesB
Q6VAN4	Q6VAN4	Q6VAN4_BRAPL	3-oxoacyl-[acyl-carrier-protein] reductase (EC 1.1.1.100)	fabG				3-oxoacyl-[acyl-carrier-protein] reductase (NADPH) activity [GO:0004316]; NAD binding [GO:0051287]					Brachyspira pilosicoli
D8IFV0	D8IFV0	D8IFV0_BRAP9	RNA polymerase sigma factor SigA	rpoD sigA BP951000_2045		SUBCELLULAR LOCATION: Cytoplasm {ECO:0000256|HAMAP-Rule:MF_00963}.	cytoplasm [GO:0005737]	DNA binding [GO:0003677]; sigma factor activity [GO:0016987]					Brachyspira pilosicoli (strain ATCC BAA-1826 / 95/1000)
A0A3B6VMF1	A0A3B6VMF1	A0A3B6VMF1_BRAPL	Glutamyl-tRNA(Gln) amidotransferase subunit A (Glu-ADT subunit A) (EC 6.3.5.7)	gatA BPP43_09355			glutamyl-tRNA(Gln) amidotransferase complex [GO:0030956]	ATP binding [GO:0005524]; glutaminyl-tRNA synthase (glutamine-hydrolyzing) activity [GO:0050567]; transferase activity [GO:0016740]					Brachyspira pilosicoli P43/6/78
J9UGA5	J9UGA5	J9UGA5_BRAPL	DUF4836 domain-containing protein	B2904_orf1414									Brachyspira pilosicoli B2904
Q9FA03	Q9FA03	RL4_BRAPL	Large ribosomal subunit protein uL4 (50S ribosomal protein L4)	rplD			ribonucleoprotein complex [GO:1990904]; ribosome [GO:0005840]	rRNA binding [GO:0019843]; structural constituent of ribosome [GO:0003735]					Brachyspira pilosicoli
J9UHH0	J9UHH0	J9UHH0_BRAPL	Protein translocase subunit SecA (EC 7.4.2.8)	secA B2904_orf1531		SUBCELLULAR LOCATION: Cell membrane {ECO:0000256|HAMAP-Rule:MF_01382}; Peripheral membrane protein {ECO:0000256|HAMAP-Rule:MF_01382}; Cytoplasmic side {ECO:0000256|HAMAP-Rule:MF_01382}. Cytoplasm {ECO:0000256|HAMAP-Rule:MF_01382}. Note=Distribution is 50-50. {ECO:0000256|HAMAP-Rule:MF_01382}.	cytoplasm [GO:0005737]; plasma membrane [GO:0005886]	ATP binding [GO:0005524]; metal ion binding [GO:0046872]					Brachyspira pilosicoli B2904
