## Supplementary material for "BPP43_05035 is a *Brachyspira pilosicoli* cell surface adhesin that weakens the integrity of the epithelial barrier during infection": Table S4

### Sheet: summary
Raw file	Experiment	Enzyme	Enzyme mode	Enzyme first search	Enzyme mode first search	Use enzyme first search	Variable modifications	Multi modifications	Variable modifications first search	Use variable modifications first search	Requantify	Multiplicity	Max. missed cleavages	Labels0	LC-MS run type	Time-dependent recalibration	MS	MS/MS	MS3	MS/MS Submitted	MS/MS Submitted (SIL)	MS/MS Submitted (ISO)	MS/MS Submitted (PEAK)	MS/MS Identified	MS/MS Identified (SIL)	MS/MS Identified (ISO)	MS/MS Identified (PEAK)	MS/MS Identified [%]	MS/MS Identified (SIL) [%]	MS/MS Identified (ISO) [%]	MS/MS Identified (PEAK) [%]	Peptide Sequences Identified	Peaks	Peaks Sequenced	Peaks Sequenced [%]	Peaks Repeatedly Sequenced	Peaks Repeatedly Sequenced [%]	Isotope Patterns	Isotope Patterns Sequenced	Isotope Patterns Sequenced (z>1)	Isotope Patterns Sequenced [%]	Isotope Patterns Sequenced (z>1) [%]	Isotope Patterns Repeatedly Sequenced	Isotope Patterns Repeatedly Sequenced [%]	Recalibrated	Av. Absolute Mass Deviation [ppm]	Mass Standard Deviation [ppm]	Av. Absolute Mass Deviation [mDa]	Mass Standard Deviation [mDa]
180425_QEx_LA_MS641_01	1	Trypsin/P	Specific			FALSE	Oxidation (M);Acetyl (Protein N-term);Biotin-XX-tyramide			FALSE	FALSE	1	2		Standard		7067	3644	0	4015	3273	0	742	10	10	0	0	0.25	0.31	NaN	0	9	475853	2899	0.61	636	21.94	32412	2556	2387	7.89	17.8	665	26.02	+	1.4385	1.8309	0.75483	0.99587
180425_QEx_LA_MS641_02	2	Trypsin/P	Specific			FALSE	Oxidation (M);Acetyl (Protein N-term);Biotin-XX-tyramide			FALSE	FALSE	1	2		Standard		7047	3732	0	4132	3332	0	800	4	4	0	0	0.1	0.12	NaN	0	4	457755	2925	0.64	646	22.09	31515	2543	2368	8.07	17.55	672	26.43	+	1.1949	1.5768	0.70401	0.95118
180425_QEx_LA_MS641_03	3	Trypsin/P	Specific			FALSE	Oxidation (M);Acetyl (Protein N-term);Biotin-XX-tyramide			FALSE	FALSE	1	2		Standard		7121	3534	0	3874	3194	0	680	4	4	0	0	0.1	0.13	NaN	0	4	472007	2828	0.6	610	21.57	30818	2513	2351	8.15	16.71	619	24.63	+	0.89627	1.18	0.49568	0.70614
180425_QEx_LA_MS641_04	4	Trypsin/P	Specific			FALSE	Oxidation (M);Acetyl (Protein N-term);Biotin-XX-tyramide			FALSE	FALSE	1	2		Standard		6731	3925	0	4291	3559	0	732	896	862	0	34	20.88	24.22	NaN	4.64	548	521607	3101	0.59	645	20.8	39049	2666	2565	6.83	11.85	738	27.68	+	0.38036	0.55365	0.23264	0.34126
1																																9
2																																4
3																																4
4																																548
Total																	27966	14835	0	16312	13358	0	2954	914	880	0	34	5.6	6.59	NaN	1.15	550	1927222					133794	10278	9671	7.68	15.44	2694	26.21		0.40585	0.61341	0.24572	0.37147
Samples:
Sample 1: Negative control = Caco-2 cells + Biotin-XX-Tyramide +H2O2
Sample 2: Negative control = Caco-2 cells + Brachyspira
Sample 3: Caco-2 cells + Brachyspira + Biotin-XX-Tyramide +H2O2
(Sample 1-3 are the whole eluates run on SDS-PAGE, cut out and preped for MS.)
Sample 4 is the most prominent band in Sample 3 that I have cut out and preped for MS.

### Sheet: proteinGroups
Protein IDs	Majority protein IDs	Peptide counts (all)	Peptide counts (razor+unique)	Peptide counts (unique)	Protein names	Gene names	Fasta headers	Number of proteins	Peptides	Razor + unique peptides	Unique peptides	Peptides 1	Peptides 2	Peptides 3	Peptides 4	Razor + unique peptides 1	Razor + unique peptides 2	Razor + unique peptides 3	Razor + unique peptides 4	Unique peptides 1	Unique peptides 2	Unique peptides 3	Unique peptides 4	Sequence coverage [%]	Unique + razor sequence coverage [%]	Unique sequence coverage [%]	Mol. weight [kDa]	Sequence length	Sequence lengths	Q-value	Score	Sequence coverage 1 [%]	Sequence coverage 2 [%]	Sequence coverage 3 [%]	Sequence coverage 4 [%]	Intensity	Intensity 1	Intensity 2	Intensity 3	Intensity 4	MS/MS count	Only identified by site	Reverse	Potential contaminant	id	Peptide IDs	Peptide is razor	Mod. peptide IDs	Evidence IDs	MS/MS IDs	Best MS/MS	Biotin-XX-tyramide site IDs	Oxidation (M) site IDs	Biotin-XX-tyramide site positions	Oxidation (M) site positions
CON__P02769;H0YA55;A0A0C4DGB6;CON__P02768-1;P02768;A0A087WWT3;C9JKR2;D6RHD5;B7WNR0;H7C013	CON__P02769	50;4;4;4;4;3;3;3;3;1	50;4;4;4;4;3;3;3;3;1	50;4;4;4;4;3;3;3;3;1				10	50	50	50	0	0	0	50	0	0	0	50	0	0	0	50	78.3	78.3	78.3	69.293	607	607;454;604;609;609;396;417;459;494;197	0	323.31	0	0	0	78.3	8836400000	0	0	0	8836400000	184			+	32	10;11;30;42;59;60;63;65;67;68;86;94;95;115;120;121;128;158;184;185;186;240;242;255;266;270;285;286;287;310;322;323;327;335;360;371;375;383;384;387;407;415;445;480;500;515;541;544;545;546	True;True;True;True;True;True;True;True;True;True;True;True;True;True;True;True;True;True;True;True;True;True;True;True;True;True;True;True;True;True;True;True;True;True;True;True;True;True;True;True;True;True;True;True;True;True;True;True;True;True	11;12;31;43;60;61;64;66;68;69;87;96;97;117;122;123;130;160;186;187;188;245;247;260;271;275;290;291;292;315;327;328;332;333;342;369;380;384;392;393;396;417;425;456;491;492;512;527;554;557;558;559	11;12;31;32;44;45;62;63;64;67;68;69;71;73;74;75;76;97;106;107;108;109;133;138;139;146;179;180;181;182;211;212;213;214;215;216;279;281;282;283;298;309;310;311;317;318;319;339;340;341;342;343;344;367;385;386;390;391;392;393;394;404;405;436;447;448;452;460;461;462;463;464;465;466;467;468;471;472;498;499;508;509;548;549;592;593;620;639;640;670;673;674;675	13;14;15;16;39;40;55;56;57;58;59;78;79;80;81;82;86;87;88;90;91;92;95;96;97;98;99;100;127;141;142;143;144;174;175;182;183;184;191;192;193;233;234;235;236;277;278;279;280;281;282;283;284;285;286;287;288;289;362;363;364;366;367;368;369;370;371;372;373;394;395;407;408;409;410;419;420;421;422;423;424;447;448;449;450;451;452;453;454;455;456;457;458;459;460;461;462;463;491;492;518;519;520;521;522;528;529;530;531;532;533;547;548;549;584;596;597;598;599;604;605;606;615;616;617;618;619;620;621;622;623;624;625;626;627;628;629;630;631;632;633;634;635;636;637;638;641;642;643;644;645;675;676;677;691;692;693;694;695;742;743;744;745;746;797;798;799;800;836;859;860;861;862;899;900;901;905;906;907;908;909;910;911;912	15;16;40;58;79;82;87;91;98;100;127;141;144;175;183;184;191;235;278;283;287;363;369;395;408;420;447;449;455;492;519;522;533;548;584;597;605;616;632;644;675;695;746;800;836;860;900;906;911;912		7;8		469;571
P04264;CON__P04264	P04264;CON__P04264	35;34	35;34	24;23	Keratin, type II cytoskeletal 1	KRT1	Keratin, type II cytoskeletal 1 OS=Homo sapiens GN=KRT1 PE=1 SV=6;	2	35	35	24	4	0	0	34	4	0	0	34	2	0	0	24	45.2	45.2	32.5	66.038	644	644;644	0	323.31	5.6	0	0	43.6	527630000	13370000	0	0	514260000	63			+	69	7;38;87;92;131;138;166;196;234;247;301;308;341;342;343;347;367;368;389;396;404;408;410;412;417;418;420;450;451;465;468;469;531;534;535	True;True;True;True;True;True;True;True;True;True;True;True;True;True;True;True;True;True;True;True;True;True;True;True;True;True;True;True;True;True;True;True;True;True;True	8;39;88;89;94;133;140;168;198;238;239;252;306;313;349;350;351;355;356;376;377;398;406;414;418;420;422;427;428;430;461;462;476;479;480;544;547;548	8;40;98;99;104;150;157;190;226;272;273;289;358;365;413;414;415;419;420;421;422;423;443;444;474;484;492;500;501;503;505;511;512;514;515;516;555;556;557;558;559;574;575;579;580;581;660;663;664	9;10;49;50;128;129;138;139;197;198;208;247;248;300;355;356;381;480;488;558;559;560;561;562;566;567;568;569;570;591;592;647;657;668;678;679;680;682;683;687;688;698;699;700;702;703;704;705;752;753;754;755;756;773;774;775;779;780;781;782;783;886;887;890;891	10;50;128;139;197;208;248;300;355;381;480;488;558;560;562;566;591;592;647;657;668;679;683;688;699;700;704;753;755;775;779;781;887;890;891		23;24;25;26		259;262;296;469
P35527;CON__P35527;K7EQQ3	P35527;CON__P35527;K7EQQ3	25;24;13	25;24;13	24;23;13	Keratin, type I cytoskeletal 9	KRT9	Keratin, type I cytoskeletal 9 OS=Homo sapiens GN=KRT9 PE=1 SV=3;;Keratin, type I cytoskeletal 9 OS=Homo sapiens GN=KRT9 PE=1 SV=1	3	25	25	24	1	1	1	25	1	1	1	25	1	1	1	24	48.5	48.5	48.5	62.064	623	623;623;390	0	323.31	2.6	2.6	2.6	48.5	267450000	675390	557490	823490	265400000	50			+	96	71;104;125;132;133;147;179;180;209;217;232;235;249;250;330;354;366;379;394;405;413;432;464;466;517	True;True;True;True;True;True;True;True;True;True;True;True;True;True;True;True;True;True;True;True;True;True;True;True;True	72;106;127;134;135;149;181;182;212;213;221;236;240;254;255;336;337;363;375;388;403;404;415;423;442;443;475;477;529	79;119;143;151;152;166;205;206;207;244;245;246;254;270;274;291;292;398;399;430;442;456;480;481;482;493;494;495;496;506;533;534;573;576;577;643	104;105;156;157;188;199;200;201;219;268;269;270;271;272;273;322;323;324;325;326;336;353;357;383;384;385;540;541;542;578;590;610;653;654;655;669;670;671;672;673;689;724;725;726;727;771;772;776;777;866	105;157;188;199;201;219;268;272;326;336;353;357;383;385;540;578;590;610;654;673;689;727;772;776;866		65;66;67;68;69;70		157;234;245;269;276;286
CON__P13645;P13645;CON__P02535-1;CON__Q148H6;CON__Q7Z3Y7;Q7Z3Y7;CON__Q7Z3Z0;CON__Q7Z3Y8;CON__Q99456;Q7Z3Z0;Q7Z3Y8;Q99456;CON__Q14525;CON__Q9UE12;CON__Q15323;CON__A2A5Y0;CON__Q92764;C4AM86;CON__Q14532;CON__A2AB72;CON__Q497I4;CON__O76015;CON__O76013;CON__Q7Z3Y9;CON__O76014;CON__REFSEQ:XP_986630;CON__Q2M2I5;Q14525;Q15323;Q14532;O76014;Q92764;O76015;O76013;Q7Z3Y9;Q2M2I5	CON__P13645;P13645	22;22;7;3;3;3;2;2;2;2;2;2;1;1;1;1;1;1;1;1;1;1;1;1;1;1;1;1;1;1;1;1;1;1;1;1	21;21;7;3;3;3;2;2;1;2;2;1;1;1;1;1;1;1;1;1;1;1;1;1;1;1;1;1;1;1;1;1;1;1;1;1	17;17;4;1;1;1;1;1;0;1;1;0;0;0;0;0;0;0;0;0;0;0;0;0;0;0;0;0;0;0;0;0;0;0;0;0	Keratin, type I cytoskeletal 10	KRT10	;Keratin, type I cytoskeletal 10 OS=Homo sapiens GN=KRT10 PE=1 SV=6	36	22	21	17	0	0	0	22	0	0	0	21	0	0	0	17	41.8	41.8	35.6	59.51	593	593;584;570;464;486;464;450;459;494;450;459;494;404;416;416;416;425;425;448;453;455;456;467;468;471;476;525;404;416;448;449;455;456;467;468;525	0	323.31	0	0	0	41.8	208370000	0	0	0	208370000	38			+	35	4;12;29;62;110;168;218;244;249;251;260;336;353;374;397;398;416;424;425;452;507;525	True;True;True;True;True;True;True;True;False;True;True;True;True;True;True;True;True;True;True;True;True;True	4;5;13;30;63;112;170;222;249;254;256;265;343;344;362;383;407;408;426;434;435;463;519;537;538	4;5;13;30;66;128;192;255;286;291;293;303;406;407;429;451;485;486;510;520;521;522;560;631;652;653	4;5;17;37;38;84;85;168;250;251;337;376;377;383;384;386;400;401;550;551;552;577;602;603;658;659;660;661;696;697;709;710;711;757;849;850;876;877;878;879	4;17;38;85;168;250;337;377;383;386;400;552;577;603;659;661;697;709;711;757;850;879		6;11;12		150;271;291
P04406;E7EUT5;O14556	P04406;E7EUT5	15;13;1	15;13;1	15;13;1	Glyceraldehyde-3-phosphate dehydrogenase	GAPDH	Glyceraldehyde-3-phosphate dehydrogenase OS=Homo sapiens GN=GAPDH PE=1 SV=3;Glyceraldehyde-3-phosphate dehydrogenase OS=Homo sapiens GN=GAPDH PE=1 SV=1	3	15	15	15	0	0	0	15	0	0	0	15	0	0	0	15	54.9	54.9	54.9	36.053	335	335;260;408	0	323.31	0	0	0	54.9	251630000	0	0	0	251630000	29				70	14;135;204;259;279;316;321;356;390;499;501;502;503;516;527	True;True;True;True;True;True;True;True;True;True;True;True;True;True;True	15;137;206;264;284;321;326;365;399;511;513;514;515;528;540	15;154;235;302;332;377;384;432;475;619;621;622;623;624;625;626;627;641;642;655;656	20;21;203;204;205;311;399;438;439;507;508;516;517;580;648;835;837;838;839;840;841;842;843;844;863;864;865;881;882	21;205;311;399;439;507;517;580;648;835;840;842;844;864;881		27;28;29;30;31;32		130;133;175;231;328;331
Q8TF72	Q8TF72	1	1	1	Protein Shroom3	SHROOM3	Protein Shroom3 OS=Homo sapiens GN=SHROOM3 PE=1 SV=2	1	1	1	1	0	0	0	1	0	0	0	1	0	0	0	1	0.5	0.5	0.5	216.85	1996	1996	0	6.9278	0	0	0	0.5	167500000	0	0	0	167500000	3				122	429	TRUE	439	526	715;716;717	715
P07355;H0YN42;H0YMD0;H0YMU9;A6NMY6;H0YKS4;H0YMM1;H0YM50;H0YKZ7;H0YLV6;H0YMT9;H0YKX9;H0YNP5;H0YKL9;H0YMW4;H0YN28;H0YL33;H0YMD9;H0YKV8;H0YNA0;H0YNB8;H0YKN4;H0YN52;H0YLE2	P07355;H0YN42;H0YMD0;H0YMU9;A6NMY6;H0YKS4;H0YMM1;H0YM50;H0YKZ7;H0YLV6;H0YMT9;H0YKX9;H0YNP5	19;18;17;17;15;14;12;11;10;10;10;10;10;9;9;8;8;7;7;6;5;5;4;2	19;18;17;17;15;14;12;11;10;10;10;10;10;9;9;8;8;7;7;6;5;5;4;2	19;18;17;17;15;14;12;11;10;10;10;10;10;9;9;8;8;7;7;6;5;5;4;2	Annexin A2;Annexin;Putative annexin A2-like protein	ANXA2;ANXA2P2	Annexin A2 OS=Homo sapiens GN=ANXA2 PE=1 SV=2;Annexin (Fragment) OS=Homo sapiens GN=ANXA2 PE=1 SV=1;Annexin (Fragment) OS=Homo sapiens GN=ANXA2 PE=1 SV=1;Annexin OS=Homo sapiens GN=ANXA2 PE=1 SV=1;Putative annexin A2-like protein OS=Homo sapiens GN=ANXA2P2	24	19	19	19	0	0	0	19	0	0	0	19	0	0	0	19	56.3	56.3	56.3	38.604	339	339;256;227;230;339;176;149;248;119;132;133;134;175;110;146;139;142;65;81;79;47;69;59;45	0	323.31	0	0	0	56.3	111960000	0	0	0	111960000	30				78	9;56;57;66;72;109;156;171;309;380;393;422;436;439;442;446;459;471;473	True;True;True;True;True;True;True;True;True;True;True;True;True;True;True;True;True;True;True	10;57;58;67;73;111;158;173;314;389;402;432;447;450;453;457;470;482;484	10;59;60;72;80;127;176;177;195;196;366;457;478;479;518;538;541;545;550;551;567;568;583;585	12;74;75;76;93;94;106;167;229;230;254;255;256;489;490;611;612;651;652;707;731;734;739;747;748;764;765;786;787;789;790	12;75;76;93;106;167;229;254;490;611;652;707;731;734;739;748;764;787;790		41		240
CON__P00761	CON__P00761	5	5	5				1	5	5	5	1	1	1	5	1	1	1	5	1	1	1	5	25.1	25.1	25.1	24.409	231	231	0	213.97	4.3	4.3	4.3	25.1	6949800000	2348800	2528800	2649100	6942200000	34			+	26	205;206;268;312;485	True;True;True;True;True	207;208;209;273;317;497	236;237;238;239;240;241;313;314;315;369;370;371;372;373;598;599;600;601;602;603;604;605	312;313;314;315;316;317;318;319;412;413;414;415;416;417;494;495;496;497;498;499;500;501;502;503;806;807;808;809;810;811;812;813;814;815;816;817	316;319;416;502;812		4		94
P63261;P60709;I3L3I0;I3L1U9;P63267;P68133;P68032;P62736;G5E9R0;K7EM38;I3L3R2;E7EVS6;J3KT65;I3L4N8;A6NL76;C9JTX5;C9JUM1;C9JZR7;F8WB63;B8ZZJ2;C9JFL5;F6UVQ4;F6QUT6;Q6S8J3;A5A3E0;Q562R1;P0CG38;P0CG39;F8WCH0;Q9BYX7	P63261;P60709;I3L3I0;I3L1U9;P63267;P68133;P68032;P62736	16;16;10;10;9;9;9;9;7;7;7;7;7;7;7;6;6;6;6;6;6;6;6;5;5;4;4;3;2;2	16;16;10;10;9;9;9;9;7;7;7;7;7;7;7;6;6;6;6;6;6;6;6;5;5;4;4;3;2;2	16;16;10;10;9;9;9;9;7;7;7;7;7;7;7;6;6;6;6;6;6;6;6;5;5;4;4;3;2;2	Actin, cytoplasmic 2;Actin, cytoplasmic 2, N-terminally processed;Actin, cytoplasmic 1;Actin, cytoplasmic 1, N-terminally processed;Actin, gamma-enteric smooth muscle;Actin, alpha skeletal muscle;Actin, alpha cardiac muscle 1;Actin, aortic smooth muscle	ACTG1;ACTB;ACTG2;ACTA1;ACTC1;ACTA2	Actin, cytoplasmic 2 OS=Homo sapiens GN=ACTG1 PE=1 SV=1;Actin, cytoplasmic 1 OS=Homo sapiens GN=ACTB PE=1 SV=1;Actin, cytoplasmic 2 (Fragment) OS=Homo sapiens GN=ACTG1 PE=1 SV=1;Actin, cytoplasmic 2 (Fragment) OS=Homo sapiens GN=ACTG1 PE=1 SV=1;Actin, gamm	30	16	16	16	0	0	0	16	0	0	0	16	0	0	0	16	49.1	49.1	49.1	41.792	375	375;375;214;214;376;377;377;377;125;133;164;164;198;242;254;80;99;103;105;119;145;151;151;1075;1075;376;1075;1038;52;375	0	192.34	0	0	0	49.1	85608000	0	0	0	85608000	25				106	16;47;61;77;78;84;85;107;175;187;233;361;382;441;478;484	True;True;True;True;True;True;True;True;True;True;True;True;True;True;True;True	17;48;62;78;79;85;86;109;177;189;237;370;391;452;489;496	17;50;65;85;86;87;95;96;125;200;217;271;437;459;543;544;590;597	23;64;83;111;112;113;114;123;124;125;126;164;165;261;262;290;354;585;614;736;737;738;795;804;805	23;64;83;112;114;123;126;165;262;290;354;585;614;738;795;805		77;78;79;80;81;82		44;47;153;190;305;325
CON__P08779;P08779;CON__Q9Z2K1;CON__Q3ZAW8;K7ENW6	CON__P08779;P08779	19;19;7;7;5	15;15;5;5;5	8;8;2;2;3	Keratin, type I cytoskeletal 16	KRT16	;Keratin, type I cytoskeletal 16 OS=Homo sapiens GN=KRT16 PE=1 SV=4	5	19	15	8	0	0	0	19	0	0	0	15	0	0	0	8	45.5	40.2	25.2	51.267	473	473;473;469;474;162	0	146.74	0	0	0	45.5	40792000	0	0	0	40792000	17			+	34	27;35;40;41;118;163;165;202;223;244;249;251;337;373;447;460;475;506;525	True;True;True;True;True;True;True;True;True;False;False;False;True;True;True;True;True;True;False	28;36;41;42;120;165;167;204;227;249;254;256;345;382;458;471;486;518;537;538	28;37;42;43;136;187;189;233;261;286;291;293;408;450;552;569;587;630;652;653	35;46;53;54;179;244;246;309;343;376;377;383;384;386;553;601;749;766;767;792;847;848;876;877;878;879	35;46;53;54;179;244;246;309;343;377;383;386;553;601;749;766;792;847;879		6;9;10		121;259;274
P11498;E9PS68;E9PRE7	P11498;E9PS68	18;15;2	18;15;2	18;15;2	Pyruvate carboxylase, mitochondrial	PC	Pyruvate carboxylase, mitochondrial OS=Homo sapiens GN=PC PE=1 SV=2;Pyruvate carboxylase, mitochondrial OS=Homo sapiens GN=PC PE=1 SV=1	3	18	18	18	0	0	0	18	0	0	0	18	0	0	0	18	19.1	19.1	19.1	129.63	1178	1178;298;489	0	241.59	0	0	0	19.1	84092000	0	0	0	84092000	26				85	6;26;58;70;79;127;162;176;191;228;231;264;339;355;378;440;492;528	True;True;True;True;True;True;True;True;True;True;True;True;True;True;True;True;True;True	7;27;59;71;80;129;164;178;193;232;235;269;347;364;387;451;504;541	7;27;61;78;88;145;186;201;221;266;269;307;410;431;455;542;612;657	8;33;34;77;102;103;115;190;242;243;263;294;295;348;351;352;405;555;579;609;735;824;825;826;827;883	8;34;77;103;115;190;242;263;294;348;351;405;555;579;609;735;825;883		55;56;57;58;59;60		566;900;921;1012;1116;1166
CON__P48668;P48668;CON__P04259	CON__P48668;P48668;CON__P04259	20;20;19	18;18;17	0;0;0	Keratin, type II cytoskeletal 6C	KRT6C	;Keratin, type II cytoskeletal 6C OS=Homo sapiens GN=KRT6C PE=1 SV=3;	3	20	18	0	0	0	0	20	0	0	0	18	0	0	0	0	38.3	36.5	0	60.024	564	564;564;564	0	141.19	0	0	0	38.3	41255000	0	0	0	41255000	21			+	38	5;18;123;164;167;221;248;291;340;343;358;369;372;402;421;426;444;532;534;537	True;True;True;True;True;True;True;True;True;False;True;True;True;True;True;True;True;True;False;True	6;19;125;166;169;225;253;296;348;351;367;378;381;412;431;436;455;545;547;550	6;19;141;188;191;259;290;348;411;412;415;434;445;449;490;517;523;547;661;663;666	6;7;25;186;245;249;341;382;467;556;557;561;562;582;593;594;600;666;706;712;741;888;890;894;895	6;25;186;245;249;341;382;467;557;562;582;594;600;666;706;712;741;888;890;894
P05165;H0Y5U0;Q5JTW6;Q5JVH2	P05165;H0Y5U0	14;7;3;1	14;7;3;1	14;7;3;1	Propionyl-CoA carboxylase alpha chain, mitochondrial	PCCA	Propionyl-CoA carboxylase alpha chain, mitochondrial OS=Homo sapiens GN=PCCA PE=1 SV=4;Propionyl-CoA carboxylase alpha chain, mitochondrial (Fragment) OS=Homo sapiens GN=PCCA PE=1 SV=1	4	14	14	14	0	0	0	14	0	0	0	14	0	0	0	14	20.9	20.9	20.9	80.058	728	728;139;149;111	0	132.89	0	0	0	20.9	73720000	0	0	0	73720000	21				73	32;93;119;130;172;181;280;281;311;324;401;491;522;530	True;True;True;True;True;True;True;True;True;True;True;True;True;True	33;95;121;132;174;183;285;286;316;329;411;503;534;543	34;105;137;148;149;197;208;333;334;335;368;387;489;611;648;659	43;140;180;181;195;196;257;258;274;440;441;442;443;493;523;524;664;665;823;871;885	43;140;181;196;257;274;441;443;493;524;664;823;871;885		33;34;35;36		316;448;466;625
P68371;P04350;K7ESM5;Q3ZCM7;Q9BUF5;A0A075B736;Q5SQY0;A6NNZ2;M0R0X0;M0QY85;M0QY37;M0QX14;A0A075B724;M0QZL7;M0R278	P68371;P04350	13;10;5;5;5;4;4;4;1;1;1;1;1;1;1	13;10;5;5;5;4;4;4;1;1;1;1;1;1;1	2;1;0;1;0;0;0;0;1;1;1;1;1;1;1	Tubulin beta-4B chain;Tubulin beta-4A chain	TUBB4B;TUBB4A	Tubulin beta-4B chain OS=Homo sapiens GN=TUBB4B PE=1 SV=1;Tubulin beta-4A chain OS=Homo sapiens GN=TUBB4A PE=1 SV=2	15	13	13	2	0	0	0	13	0	0	0	13	0	0	0	2	33.9	33.9	6.1	49.83	445	445;444;338;444;446;407;410;444;103;107;109;110;119;158;167	0	140.41	0	0	0	33.9	52595000	0	0	0	52595000	20				111	31;50;117;152;214;216;220;238;253;273;346;350;543	True;True;True;True;True;True;True;True;True;True;True;True;True	32;51;119;154;218;220;224;243;258;278;354;359;556	33;53;135;172;251;253;257;258;277;296;323;324;325;418;426;672	41;42;68;178;225;332;333;335;339;340;360;390;391;392;429;430;431;565;574;903;904	42;68;178;225;333;335;339;360;392;431;565;574;904		43;44;45;46;47;48;49;85;86		73;164;257;267;293;299;300;330;388
REV__O15440	REV__O15440	1	1	1			Multidrug resistance-associated protein 5 OS=Homo sapiens GN=ABCC5 PE=1 SV=2	1	1	1	1	0	0	0	1	0	0	0	1	0	0	0	1	0	0	0	160.66	1437	1437	0.0095238	5.9836	0	0	0	0	45270000	0	0	0	45270000	3		+		129	411	TRUE	421	504	684;685;686	685
P40926;G3XAL0	P40926;G3XAL0	12;9	12;9	12;9	Malate dehydrogenase, mitochondrial;Malate dehydrogenase	MDH2	Malate dehydrogenase, mitochondrial OS=Homo sapiens GN=MDH2 PE=1 SV=3;Malate dehydrogenase OS=Homo sapiens GN=MDH2 PE=1 SV=1	2	12	12	12	0	0	0	12	0	0	0	12	0	0	0	12	46.4	46.4	46.4	35.503	338	338;231	0	104.86	0	0	0	46.4	41901000	0	0	0	41901000	16				99	13;34;134;137;198;318;326;456;486;488;512;520	True;True;True;True;True;True;True;True;True;True;True;True	14;35;136;139;200;323;331;467;498;500;524;532	14;36;153;156;228;229;380;381;389;564;606;608;636;646	18;19;45;202;207;303;304;511;512;526;527;761;818;820;856;869	18;45;202;207;304;511;526;761;818;820;856;869		71;72;73		251;266;315
F5H5D3;Q9BQE3;P68363;Q71U36;F8VVB9;Q13748;F8VQQ4;P68366;Q6PEY2;F8VRZ4;F8VS66;C9JDS9;C9J2C0;Q9NY65;F8VX09;F8VWV9;F8VRK0;C9JEV8;C9JQ00;C9JJQ8;F8VXZ7;C9K0S6;C9JDL2;F8W0F6;V9GZ17;Q9H853;A6NHL2	F5H5D3;Q9BQE3;P68363;Q71U36;F8VVB9;Q13748;F8VQQ4;P68366;Q6PEY2	10;10;10;9;7;7;6;6;5;4;4;4;4;4;3;3;2;2;2;2;1;1;1;1;1;1;1	10;10;10;9;7;7;6;6;5;4;4;4;4;4;3;3;2;2;2;2;1;1;1;1;1;1;1	10;10;10;9;7;7;6;6;5;4;4;4;4;4;3;3;2;2;2;2;1;1;1;1;1;1;1	Tubulin alpha-1C chain;Tubulin alpha-1B chain;Tubulin alpha-1A chain;Tubulin alpha-3C/D chain;Tubulin alpha-4A chain;Tubulin alpha-3E chain	TUBA1C;TUBA1B;TUBA1A;TUBA3C;TUBA4A;TUBA3E	Tubulin alpha-1C chain OS=Homo sapiens GN=TUBA1C PE=1 SV=1;Tubulin alpha-1C chain OS=Homo sapiens GN=TUBA1C PE=1 SV=1;Tubulin alpha-1B chain OS=Homo sapiens GN=TUBA1B PE=1 SV=1;Tubulin alpha-1A chain OS=Homo sapiens GN=TUBA1A PE=1 SV=1;Tubulin alpha-1B cha	27	10	10	10	0	0	0	10	0	0	0	10	0	0	0	10	25.6	25.6	25.6	57.73	519	519;449;451;451;247;450;219;448;450;112;130;156;467;449;75;81;49;153;180;198;26;47;120;231;275;241;446	0	133.64	0	0	0	25.6	35252000	0	0	0	35252000	13				51	48;88;96;105;201;278;313;344;454;498	True;True;True;True;True;True;True;True;True;True	49;90;98;107;203;283;318;352;465;510	51;100;110;120;232;330;331;374;416;562;618	65;66;130;131;145;158;159;308;436;437;504;563;759;834	66;130;145;158;308;436;504;563;759;834
CON__P35908;P35908	CON__P35908;P35908	14;14	9;9	8;8	Keratin, type II cytoskeletal 2 epidermal	KRT2	;Keratin, type II cytoskeletal 2 epidermal OS=Homo sapiens GN=KRT2 PE=1 SV=2	2	14	9	8	0	0	0	14	0	0	0	9	0	0	0	8	24.3	17.5	15.3	65.865	645	645;639	0	85.108	0	0	0	24.3	26252000	0	0	0	26252000	12			+	37	123;144;177;196;248;291;351;419;434;443;476;489;534;538	False;True;True;False;False;False;True;True;True;True;True;True;False;True	125;146;179;198;253;296;360;429;445;454;487;501;547;551	141;163;202;203;226;290;348;427;513;536;546;588;609;663;667	186;214;215;264;265;266;300;382;467;575;701;729;740;793;821;890;896	186;214;265;300;382;467;575;701;729;740;793;821;890;896
P06748;E5RI98;E5RGW4	P06748	6;2;1	6;2;1	6;2;1	Nucleophosmin	NPM1	Nucleophosmin OS=Homo sapiens GN=NPM1 PE=1 SV=2	3	6	6	6	0	0	0	6	0	0	0	6	0	0	0	6	29.3	29.3	29.3	32.575	294	294;111;59	0	70.677	0	0	0	29.3	28785000	0	0	0	28785000	11				76	160;298;328;329;481;490	True;True;True;True;True;True	162;303;334;335;493;502	184;355;395;396;397;594;610	239;240;476;534;535;536;537;538;539;801;822	240;476;535;539;801;822		37;38;39		65;81;251
P12277;H0YJG0;G3V4N7;G3V461	P12277;H0YJG0	10;5;4;3	10;5;4;3	10;5;4;3	Creatine kinase B-type	CKB	Creatine kinase B-type OS=Homo sapiens GN=CKB PE=1 SV=1;Creatine kinase B-type (Fragment) OS=Homo sapiens GN=CKB PE=1 SV=1	4	10	10	10	0	0	0	10	0	0	0	10	0	0	0	10	41.5	41.5	41.5	42.644	381	381;179;217;128	0	143.23	0	0	0	41.5	25638000	0	0	0	25638000	16				86	76;124;169;178;252;261;271;297;449;510	True;True;True;True;True;True;True;True;True;True	77;126;171;180;257;266;276;302;460;522	84;142;193;204;294;295;304;320;321;354;554;634	110;187;252;267;387;388;389;402;425;426;473;474;475;751;853;854	110;187;252;267;388;402;425;474;751;853		61;62;63		352;363;377
P00338;F5GXH2;F5GYU2;F5GXY2;F5H5J4;F5H6W8;F5GZQ4;F5H8H6;F5GXC7;F5GWW2;F5GXU1	P00338;F5GXH2;F5GYU2;F5GXY2;F5H5J4;F5H6W8	9;7;7;7;5;5;4;3;3;3;3	9;7;7;7;5;5;4;3;3;3;3	9;7;7;7;5;5;4;3;3;3;3	L-lactate dehydrogenase A chain	LDHA	L-lactate dehydrogenase A chain OS=Homo sapiens GN=LDHA PE=1 SV=2;L-lactate dehydrogenase A chain (Fragment) OS=Homo sapiens GN=LDHA PE=1 SV=1;L-lactate dehydrogenase A chain (Fragment) OS=Homo sapiens GN=LDHA PE=1 SV=1;L-lactate dehydrogenase A chain (Fra	11	9	9	9	0	0	0	9	0	0	0	9	0	0	0	9	27.1	27.1	27.1	36.688	332	332;114;144;157;89;94;72;42;45;45;46	0	124.89	0	0	0	27.1	22635000	0	0	0	22635000	11				65	43;44;74;81;91;284;320;392;524	True;True;True;True;True;True;True;True;True	44;45;75;82;93;289;325;401;536	46;47;82;91;103;338;383;477;651	60;61;108;119;137;446;514;515;650;874;875	60;61;108;119;137;446;515;650;875		18;19		62;63
P11177;C9J634;F8WF02	P11177;C9J634	7;4;3	7;4;3	7;4;3	Pyruvate dehydrogenase E1 component subunit beta, mitochondrial	PDHB	Pyruvate dehydrogenase E1 component subunit beta, mitochondrial OS=Homo sapiens GN=PDHB PE=1 SV=3;Pyruvate dehydrogenase E1 component subunit beta, mitochondrial OS=Homo sapiens GN=PDHB PE=1 SV=1	3	7	7	7	0	0	0	7	0	0	0	7	0	0	0	7	25.1	25.1	25.1	39.233	359	359;350;251	0	79.277	0	0	0	25.1	21729000	0	0	0	21729000	9				84	69;101;211;213;483;496;523	True;True;True;True;True;True;True	70;103;215;217;495;508;535	77;115;248;250;596;616;649;650	101;151;328;329;331;803;832;872;873	101;151;329;331;803;832;873		51;52;53;54		133;268;310;332
A0A0A0MR02;P45880;Q5JSD2;Q5JSD1	A0A0A0MR02;P45880;Q5JSD2;Q5JSD1	6;6;3;3	6;6;3;3	6;6;3;3	Voltage-dependent anion-selective channel protein 2	VDAC2	Voltage-dependent anion-selective channel protein 2 (Fragment) OS=Homo sapiens GN=VDAC2 PE=1 SV=1;Voltage-dependent anion-selective channel protein 2 OS=Homo sapiens GN=VDAC2 PE=1 SV=2;Voltage-dependent anion-selective channel protein 2 (Fragment) OS=Homo	4	6	6	6	0	0	0	6	0	0	0	6	0	0	0	6	22.7	22.7	22.7	30.348	282	282;294;195;204	0	57.166	0	0	0	22.7	21692000	0	0	0	21692000	8				5	314;315;317;348;511;547	True;True;True;True;True;True	319;320;322;357;523;560	375;376;378;379;424;635;676	505;506;509;510;571;572;855;913	505;506;509;572;855;913
F5GYT8;E9PHF7;Q96RQ3;E9PG35	F5GYT8;E9PHF7;Q96RQ3;E9PG35	5;5;5;3	5;5;5;3	5;5;5;3	Methylcrotonoyl-CoA carboxylase subunit alpha, mitochondrial	MCCC1	Methylcrotonoyl-CoA carboxylase subunit alpha, mitochondrial OS=Homo sapiens GN=MCCC1 PE=1 SV=2;Methylcrotonoyl-CoA carboxylase subunit alpha, mitochondrial OS=Homo sapiens GN=MCCC1 PE=1 SV=1;Methylcrotonoyl-CoA carboxylase subunit alpha, mitochondrial OS=	4	5	5	5	0	0	0	5	0	0	0	5	0	0	0	5	8.9	8.9	8.9	64.006	575	575;616;725;598	0	57.394	0	0	0	8.9	21648000	0	0	0	21648000	4				47	100;188;189;275;386	True;True;True;True;True	102;190;191;280;395	114;218;219;327;470	149;150;291;292;433;640	150;291;292;433;640
Q5VTE0;P68104;A0A087WVQ9;A0A087WV01;Q05639;A6PW80;Q5JR01	Q5VTE0;P68104;A0A087WVQ9;A0A087WV01;Q05639	5;5;4;3;3;2;2	5;5;4;3;3;2;2	5;5;4;3;3;2;2	Putative elongation factor 1-alpha-like 3;Elongation factor 1-alpha 1;Elongation factor 1-alpha;Elongation factor 1-alpha 2	EEF1A1P5;EEF1A1;EEF1A2	Putative elongation factor 1-alpha-like 3 OS=Homo sapiens GN=EEF1A1P5 PE=5 SV=1;Elongation factor 1-alpha 1 OS=Homo sapiens GN=EEF1A1 PE=1 SV=1;Elongation factor 1-alpha 1 OS=Homo sapiens GN=EEF1A1 PE=1 SV=1;Elongation factor 1-alpha OS=Homo sapiens GN=EEF	7	5	5	5	0	0	0	5	0	0	0	5	0	0	0	5	14.5	14.5	14.5	50.184	462	462;462;441;426;463;107;145	0	42.51	0	0	0	14.5	18259000	0	0	0	18259000	8				110	102;376;435;494;549	True;True;True;True;True	104;385;446;506;562	116;117;453;537;614;678	152;153;154;607;730;829;830;915	152;607;730;830;915		84		276
CON__P02533;P02533;CON__Q6IFX2;CON__P19012;CON__A2A4G1;P19012;K7ENV3;CON__Q61782;K7ESE1;A8MT21;K7EMS3;C9JTG5;CON__P35900;CON__Q9D312;P35900	CON__P02533;P02533	17;17;6;6;6;6;2;2;2;2;1;1;1;1;1	6;6;2;0;0;0;0;1;2;0;0;0;0;0;0	4;4;1;0;0;0;0;1;0;0;0;0;0;0;0	Keratin, type I cytoskeletal 14	KRT14	;Keratin, type I cytoskeletal 14 OS=Homo sapiens GN=KRT14 PE=1 SV=4	15	17	6	4	0	0	0	17	0	0	0	6	0	0	0	4	39.2	18.9	14	51.621	472	472;472;452;456;456;456;49;93;95;291;181;220;424;431;424	0	52.858	0	0	0	39.2	6633400	0	0	0	6633400	7			+	28	27;36;40;41;116;165;212;223;244;249;251;290;338;461;475;506;525	False;True;False;False;True;False;True;False;False;False;False;True;True;True;False;False;False	28;37;41;42;118;167;216;227;249;254;256;295;346;472;486;518;537;538	28;38;42;43;134;189;249;261;286;291;293;347;409;570;587;630;652;653	35;47;53;54;176;177;246;330;343;376;377;383;384;386;466;554;768;792;847;848;876;877;878;879	35;47;53;54;176;246;330;343;377;383;386;466;554;768;792;847;879		5;6		119;257
P38159;Q96E39;H3BUY5;H0Y6E7;H3BT71;H3BR27;O75526;Q8N7X1	P38159;Q96E39;H3BUY5;H0Y6E7;H3BT71	9;7;6;6;6;1;1;1	9;7;6;6;6;1;1;1	9;7;6;6;6;1;1;1	RNA-binding motif protein, X chromosome;RNA-binding motif protein, X chromosome, N-terminally processed;RNA binding motif protein, X-linked-like-1	RBMX;RBMXL1	RNA-binding motif protein, X chromosome OS=Homo sapiens GN=RBMX PE=1 SV=3;RNA binding motif protein, X-linked-like-1 OS=Homo sapiens GN=RBMXL1 PE=1 SV=1;RNA-binding motif protein, X chromosome OS=Homo sapiens GN=RBMX PE=1 SV=1;RNA-binding motif protein, X	8	9	9	9	0	0	0	9	0	0	0	9	0	0	0	9	22.3	22.3	22.3	42.331	391	391;390;263;292;296;78;392;1067	0	72.191	0	0	0	22.3	17876000	0	0	0	17876000	14				97	19;82;83;89;90;142;159;493;533	True;True;True;True;True;True;True;True;True	20;83;84;91;92;144;161;505;546	20;92;93;94;101;102;161;183;613;662	26;120;121;122;132;133;134;135;136;212;237;238;828;889	26;121;122;132;135;212;238;828;889
B4DUR8;P49368	B4DUR8;P49368	1;1	1;1	1;1	T-complex protein 1 subunit gamma	CCT3	T-complex protein 1 subunit gamma OS=Homo sapiens GN=CCT3 PE=1 SV=1;T-complex protein 1 subunit gamma OS=Homo sapiens GN=CCT3 PE=1 SV=4	2	1	1	1	0	0	0	1	0	0	0	1	0	0	0	1	2.8	2.8	2.8	55.674	500	500;545	0.008547	5.7913	0	0	0	2.8	16872000	0	0	0	16872000	1				21	97	TRUE	99	111	146	146
Q5QPL9;Q9UKM9;Q5QPM0;Q5QPM2;Q5QPM1	Q5QPL9;Q9UKM9;Q5QPM0;Q5QPM2;Q5QPM1	8;8;6;5;5	8;8;6;5;5	8;8;6;5;5	RNA-binding protein Raly	RALY	RNA-binding protein Raly (Fragment) OS=Homo sapiens GN=RALY PE=1 SV=1;RNA-binding protein Raly OS=Homo sapiens GN=RALY PE=1 SV=1;RNA-binding protein Raly (Fragment) OS=Homo sapiens GN=RALY PE=1 SV=7;RNA-binding protein Raly (Fragment) OS=Homo sapiens GN=RA	5	8	8	8	0	0	0	8	0	0	0	8	0	0	0	8	29.5	29.5	29.5	24.665	237	237;306;172;89;181	0	51.572	0	0	0	29.5	16706000	0	0	0	16706000	8				120	174;241;262;304;305;427;448;495	True;True;True;True;True;True;True;True	176;246;267;309;310;437;459;507	199;280;305;361;362;524;553;615	260;365;403;484;485;713;750;831	260;365;403;484;485;713;750;831
CON__P13647;P13647;H0YI76;H0YIN9;F8VV57	CON__P13647;P13647	14;14;5;4;1	5;5;3;3;1	3;3;2;1;1	Keratin, type II cytoskeletal 5	KRT5	;Keratin, type II cytoskeletal 5 OS=Homo sapiens GN=KRT5 PE=1 SV=3	5	14	5	3	0	0	0	14	0	0	0	5	0	0	0	3	22.4	8.8	5.1	62.378	590	590;590;201;196;132	0	42.687	0	0	0	22.4	12340000	0	0	0	12340000	7			+	36	39;123;164;222;246;248;291;343;369;372;487;532;534;536	True;False;False;True;True;False;False;False;False;False;True;False;False;True	40;125;166;226;251;253;296;351;378;381;499;545;547;549	41;141;188;260;288;290;348;415;445;449;607;661;663;665	51;52;186;245;342;380;382;467;561;562;593;594;600;819;888;890;892;893	52;186;245;342;380;382;467;562;594;600;819;888;890;892		13;14		297;303
G3V576;G3V4W0;B4DY08;B2R5W2;G3V4C1;G3V2Q1;P07910;G3V555;G3V575;G3V5X6;G3V3K6;G3V251;B4DSU6;G3V5V7;G3V2D6;G3V4M8;A0A0G2JPF8;A0A0G2JNQ3;P0DMR1;O60812;B7ZW38;B2RXH8	G3V576;G3V4W0;B4DY08;B2R5W2;G3V4C1;G3V2Q1;P07910;G3V555;G3V575;G3V5X6;G3V3K6;G3V251;B4DSU6	5;5;5;5;5;5;5;4;4;3;3;3;3;2;2;1;1;1;1;1;1;1	5;5;5;5;5;5;5;4;4;3;3;3;3;2;2;1;1;1;1;1;1;1	5;5;5;5;5;5;5;4;4;3;3;3;3;2;2;1;1;1;1;1;1;1	Heterogeneous nuclear ribonucleoproteins C1/C2	HNRNPC	Heterogeneous nuclear ribonucleoproteins C1/C2 OS=Homo sapiens GN=HNRNPC PE=1 SV=1;Heterogeneous nuclear ribonucleoproteins C1/C2 (Fragment) OS=Homo sapiens GN=HNRNPC PE=1 SV=1;Heterogeneous nuclear ribonucleoproteins C1/C2 OS=Homo sapiens GN=HNRNPC PE=1 S	22	5	5	5	0	0	0	5	0	0	0	5	0	0	0	5	24.2	24.2	24.2	25.256	231	231;262;288;290;292;305;306;175;187;117;121;126;147;180;214;66;293;293;293;293;293;293	0	34.882	0	0	0	24.2	15226000	0	0	0	15226000	4				19	1;140;283;325;514	True;True;True;True;True	1;142;288;330;526	1;159;337;388;638	1;210;445;525;858	1;210;445;525;858		2		74
M0R2U2;M0R1H0;M0R2B0;M0R0P1;M0R299;M0QXL5;M0R2Q4;P22087	M0R2U2;M0R1H0;M0R2B0;M0R0P1;M0R299;M0QXL5;M0R2Q4;P22087	4;4;4;4;4;4;4;4	4;4;4;4;4;4;4;4	4;4;4;4;4;4;4;4	rRNA 2-O-methyltransferase fibrillarin	FBL	rRNA 2-O-methyltransferase fibrillarin (Fragment) OS=Homo sapiens GN=FBL PE=1 SV=1;rRNA 2-O-methyltransferase fibrillarin (Fragment) OS=Homo sapiens GN=FBL PE=1 SV=1;rRNA 2-O-methyltransferase fibrillarin (Fragment) OS=Homo sapiens GN=FBL PE=1 SV=1;rRNA	8	4	4	4	0	0	0	4	0	0	0	4	0	0	0	4	34.4	34.4	34.4	16.164	157	157;178;182;228;229;244;273;321	0	40.816	0	0	0	34.4	15049000	0	0	0	15049000	5				61	154;243;345;391	True;True;True;True	156;248;353;400	174;284;285;417;476	227;374;375;564;649	227;374;564;649
P22626;A0A087WUI2	P22626;A0A087WUI2	6;3	6;3	6;3	Heterogeneous nuclear ribonucleoproteins A2/B1	HNRNPA2B1	Heterogeneous nuclear ribonucleoproteins A2/B1 OS=Homo sapiens GN=HNRNPA2B1 PE=1 SV=2;Heterogeneous nuclear ribonucleoproteins A2/B1 OS=Homo sapiens GN=HNRNPA2B1 PE=1 SV=1	2	6	6	6	0	0	0	6	0	0	0	6	0	0	0	6	19.5	19.5	19.5	37.429	353	353;261	0	64.668	0	0	0	19.5	13522000	0	0	0	13522000	7				91	143;146;149;194;359;462	True;True;True;True;True;True	145;148;151;196;368;473	162;165;168;224;435;571	213;217;218;221;298;583;769	213;217;221;298;583;769		64		193
Q5JXB2	Q5JXB2	1	1	1	Putative ubiquitin-conjugating enzyme E2 N-like	UBE2NL	Putative ubiquitin-conjugating enzyme E2 N-like OS=Homo sapiens GN=UBE2NL PE=1 SV=1	1	1	1	1	0	0	0	1	0	0	0	1	0	0	0	1	6.5	6.5	6.5	17.377	153	153	0	6.2417	0	0	0	6.5	10688000	0	0	0	10688000	1				119	263	TRUE	268	306	404	404
Q8NHH1	Q8NHH1	1	1	1	Tubulin polyglutamylase TTLL11	TTLL11	Tubulin polyglutamylase TTLL11 OS=Homo sapiens GN=TTLL11 PE=1 SV=2	1	1	1	1	0	0	0	1	0	0	0	1	0	0	0	1	1.1	1.1	1.1	87.611	800	800	0	6.6838	0	0	0	1.1	10673000	0	0	0	10673000	1				121	0	TRUE	0	0	0	0
P07195;F5H793;C9J7H8;A8MW50	P07195	5;2;2;2	5;2;2;2	5;2;2;2	L-lactate dehydrogenase B chain	LDHB	L-lactate dehydrogenase B chain OS=Homo sapiens GN=LDHB PE=1 SV=2	4	5	5	5	0	0	0	5	0	0	0	5	0	0	0	5	18.3	18.3	18.3	36.638	334	334;102;137;232	0	37.786	0	0	0	18.3	10396000	0	0	0	10396000	6				77	157;227;274;282;332	True;True;True;True;True	159;231;279;287;339	178;265;326;336;401	231;232;347;432;444;544	231;347;432;444;544		40		234
P62136;E9PMD7;F5H1L6;F5H037	P62136;E9PMD7	6;5;1;1	6;5;1;1	4;3;1;1	Serine/threonine-protein phosphatase PP1-alpha catalytic subunit;Serine/threonine-protein phosphatase	PPP1CA	Serine/threonine-protein phosphatase PP1-alpha catalytic subunit OS=Homo sapiens GN=PPP1CA PE=1 SV=1;Serine/threonine-protein phosphatase (Fragment) OS=Homo sapiens GN=PPP1CA PE=1 SV=1	4	6	6	4	0	0	0	6	0	0	0	6	0	0	0	4	20.3	20.3	12.7	37.512	330	330;253;169;180	0	52.46	0	0	0	20.3	9503000	0	0	0	9503000	6				107	17;210;302;352;395;540	True;True;True;True;True;True	18;214;307;361;405;553	18;247;359;428;483;669	24;327;481;576;656;898	24;327;481;576;656;898
P02649;E9PEV4;E7ERP7;H0Y7L5	P02649;E9PEV4;E7ERP7;H0Y7L5	6;4;4;4	6;4;4;4	6;4;4;4	Apolipoprotein E	APOE	Apolipoprotein E OS=Homo sapiens GN=APOE PE=1 SV=1;Apolipoprotein E (Fragment) OS=Homo sapiens GN=APOE PE=1 SV=1;Apolipoprotein E (Fragment) OS=Homo sapiens GN=APOE PE=1 SV=1;Apolipoprotein E (Fragment) OS=Homo sapiens GN=APOE PE=1 SV=2	4	6	6	6	0	0	0	6	0	0	0	6	0	0	0	6	23.3	23.3	23.3	36.154	317	317;216;219;269	0	37.016	0	0	0	23.3	8909500	0	0	0	8909500	6				68	22;54;139;254;256;272	True;True;True;True;True;True	23;55;141;259;261;277	23;57;158;297;299;322	29;72;209;393;396;427;428	29;72;209;393;396;427		22		143
J3KPS3;P04075;H3BR04;H3BPS8;H3BQN4;H3BMQ8;H3BUH7;H3BU78;H3BR68	J3KPS3;P04075;H3BR04;H3BPS8;H3BQN4;H3BMQ8;H3BUH7;H3BU78	4;4;3;3;3;2;2;2;1	4;4;3;3;3;2;2;2;1	4;4;3;3;3;2;2;2;1	Fructose-bisphosphate aldolase;Fructose-bisphosphate aldolase A	ALDOA	Fructose-bisphosphate aldolase OS=Homo sapiens GN=ALDOA PE=1 SV=1;Fructose-bisphosphate aldolase A OS=Homo sapiens GN=ALDOA PE=1 SV=2;Fructose-bisphosphate aldolase A (Fragment) OS=Homo sapiens GN=ALDOA PE=1 SV=1;Fructose-bisphosphate aldolase A (Fragment)	9	4	4	4	0	0	0	4	0	0	0	4	0	0	0	4	14.7	14.7	14.7	39.817	368	368;364;162;278;361;140;155;204;130	0	48.935	0	0	0	14.7	8569200	0	0	0	8569200	5				59	25;199;307;370	True;True;True;True	26;201;312;379	26;230;364;446	32;305;306;487;595	32;306;487;595		17		165
J3QR09;J3KTE4;P84098	J3QR09;J3KTE4;P84098	1;1;1	1;1;1	1;1;1	Ribosomal protein L19;60S ribosomal protein L19	RPL19	Ribosomal protein L19 OS=Homo sapiens GN=RPL19 PE=1 SV=1;Ribosomal protein L19 OS=Homo sapiens GN=RPL19 PE=1 SV=1;60S ribosomal protein L19 OS=Homo sapiens GN=RPL19 PE=1 SV=1	3	1	1	1	0	0	0	1	0	0	0	1	0	0	0	1	5.2	5.2	5.2	23.134	193	193;194;196	0	6.2168	0	0	0	5.2	8065500	0	0	0	8065500	2				60	303	TRUE	308	360	482;483	482
CON__Q04695;Q04695;CON__Q9QWL7;K7EPJ9;F5GWP8	CON__Q04695;Q04695;CON__Q9QWL7;K7EPJ9;F5GWP8	10;10;9;7;7	3;3;2;2;2	2;2;1;2;1	Keratin, type I cytoskeletal 17	KRT17	;Keratin, type I cytoskeletal 17 OS=Homo sapiens GN=KRT17 PE=1 SV=2;;Keratin, type I cytoskeletal 17 (Fragment) OS=Homo sapiens GN=KRT17 PE=1 SV=1;Keratin, type I cytoskeletal 17 OS=Homo sapiens GN=KRT17 PE=1 SV=2	5	10	3	2	0	0	0	10	0	0	0	3	0	0	0	2	20.6	6.9	4.6	48.105	432	432;432;433;231;349	0	21.562	0	0	0	20.6	2913200	0	0	0	2913200	3			+	39	28;116;244;249;251;338;453;458;475;506	True;False;False;False;False;False;True;True;False;False	29;118;249;254;256;346;464;469;486;518	29;134;286;291;293;409;561;566;587;630	36;176;177;376;377;383;384;386;554;758;763;792;847;848	36;176;377;383;386;554;758;763;792;847		5		226
F8W6I7;P09651;F8VTQ5;F8W646;H0YH80;F8VZ49;Q32P51;F8VYN5	F8W6I7;P09651;F8VTQ5;F8W646	5;5;4;3;2;2;2;1	5;5;4;3;2;2;2;1	5;5;4;3;2;2;2;1	Heterogeneous nuclear ribonucleoprotein A1;Heterogeneous nuclear ribonucleoprotein A1, N-terminally processed	HNRNPA1	Heterogeneous nuclear ribonucleoprotein A1 OS=Homo sapiens GN=HNRNPA1 PE=1 SV=2;Heterogeneous nuclear ribonucleoprotein A1 OS=Homo sapiens GN=HNRNPA1 PE=1 SV=5;Heterogeneous nuclear ribonucleoprotein A1 (Fragment) OS=Homo sapiens GN=HNRNPA1 PE=1 SV=1;Heter	8	5	5	5	0	0	0	5	0	0	0	5	0	0	0	5	17.6	17.6	17.6	33.155	307	307;372;145;156;191;231;320;113	0	34.371	0	0	0	17.6	6558800	0	0	0	6558800	6				54	197;239;399;400;428	True;True;True;True;True	199;244;409;410;438	227;278;487;488;525	301;302;361;662;663;714	301;361;662;663;714		16		137
K7EMV3;B4DEB1;K7EK07;K7ES00;Q71DI3;Q16695;P84243;P68431	K7EMV3;B4DEB1;K7EK07;K7ES00;Q71DI3;Q16695;P84243;P68431	1;1;1;1;1;1;1;1	1;1;1;1;1;1;1;1	1;1;1;1;1;1;1;1	Histone H3;Histone H3.2;Histone H3.1t;Histone H3.3;Histone H3.1	H3F3B;H3F3A;HIST2H3A;HIST3H3;HIST1H3A	Histone H3 OS=Homo sapiens GN=H3F3B PE=1 SV=1;Histone H3 OS=Homo sapiens GN=H3F3A PE=1 SV=1;Histone H3 (Fragment) OS=Homo sapiens GN=H3F3B PE=1 SV=1;Histone H3.3 (Fragment) OS=Homo sapiens GN=H3F3B PE=1 SV=1;Histone H3.2 OS=Homo sapiens GN=HIST2H3A PE=1 SV	8	1	1	1	0	0	0	1	0	0	0	1	0	0	0	1	7.6	7.6	7.6	10.334	92	92;123;132;151;136;136;136;136	0.0083333	5.7327	0	0	0	7.6	6371900	0	0	0	6371900	1				20	103	TRUE	105	118	155	155
CON__Q3SX09;CON__P02070;A8MUF7;F8W6P5;E9PEW8;E9PBW4;E9PFT6;P69892;P69891;P68871;P02100;P02042	CON__Q3SX09;CON__P02070	3;2;1;1;1;1;1;1;1;1;1;1	3;2;1;1;1;1;1;1;1;1;1;1	3;2;1;1;1;1;1;1;1;1;1;1			;	12	3	3	3	0	0	0	3	0	0	0	3	0	0	0	3	15.4	15.4	15.4	22.06	201	201;145;87;90;104;137;141;147;147;147;147;147	0	20.198	0	0	0	15.4	2589600	0	0	0	2589600	3			+	40	2;296;300	True;True;True	2;301;305	2;353;357	2;472;479	2;472;479
A6NHQ2	A6NHQ2	1	1	1	rRNA/tRNA 2-O-methyltransferase fibrillarin-like protein 1	FBLL1	rRNA/tRNA 2-O-methyltransferase fibrillarin-like protein 1 OS=Homo sapiens GN=FBLL1 PE=3 SV=2	1	1	1	1	0	0	0	1	0	0	0	1	0	0	0	1	3.3	3.3	3.3	34.803	334	334	0	11.522	0	0	0	3.3	5616000	0	0	0	5616000	2				13	470	TRUE	481	582	784;785	785
CON__Streptavidin	CON__Streptavidin	2	2	2				1	2	2	2	1	1	1	2	1	1	1	2	1	1	1	2	18.8	18.8	18.8	16.622	160	160	0	18.271	6.9	6.9	6.9	18.8	16531000	6542200	2295000	3632300	4061300	6			+	42	334;431	True;True	341;441	403;528;529;530;531;532	546;719;720;721;722;723	546;723
P49411	P49411	4	4	4	Elongation factor Tu, mitochondrial	TUFM	Elongation factor Tu, mitochondrial OS=Homo sapiens GN=TUFM PE=1 SV=2	1	4	4	4	0	0	0	4	0	0	0	4	0	0	0	4	12.2	12.2	12.2	49.541	452	452	0	59.578	0	0	0	12.2	5155300	0	0	0	5155300	4				101	8;75;170;289	True;True;True;True	9;76;172;294	9;83;194;346	11;109;253;465	11;109;253;465
Q13085	Q13085	3	3	3	Acetyl-CoA carboxylase 1;Biotin carboxylase	ACACA	Acetyl-CoA carboxylase 1 OS=Homo sapiens GN=ACACA PE=1 SV=2	1	3	3	3	0	0	0	3	0	0	0	3	0	0	0	3	1.4	1.4	1.4	265.55	2346	2346	0	19.148	0	0	0	1.4	4950700	0	0	0	4950700	3				115	52;294;519	True;True;True	53;299;531	55;351;645	70;470;868	70;470;868		87;88		605;988
C9J9W2;Q14847	C9J9W2;Q14847	3;3	3;3	3;3	LIM and SH3 domain protein 1	LASP1	LIM and SH3 domain protein 1 (Fragment) OS=Homo sapiens GN=LASP1 PE=1 SV=1;LIM and SH3 domain protein 1 OS=Homo sapiens GN=LASP1 PE=1 SV=2	2	3	3	3	0	0	0	3	0	0	0	3	0	0	0	3	20.5	20.5	20.5	18.98	166	166;261	0	25.452	0	0	0	20.5	4756900	0	0	0	4756900	3				24	145;288;474	True;True;True	147;293;485	164;345;586	216;464;791	216;464;791
P05198;H0YJS4;G3V4T5	P05198;H0YJS4;G3V4T5	3;2;2	3;2;2	3;2;2	Eukaryotic translation initiation factor 2 subunit 1	EIF2S1	Eukaryotic translation initiation factor 2 subunit 1 OS=Homo sapiens GN=EIF2S1 PE=1 SV=3;Eukaryotic translation initiation factor 2 subunit 1 (Fragment) OS=Homo sapiens GN=EIF2S1 PE=1 SV=1;Eukaryotic translation initiation factor 2 subunit 1 (Fragment) OS=	3	3	3	3	0	0	0	3	0	0	0	3	0	0	0	3	8.6	8.6	8.6	36.112	315	315;252;273	0	18.232	0	0	0	8.6	4752300	0	0	0	4752300	3				74	215;482;529	True;True;True	219;494;542	252;595;658	334;802;884	334;802;884
CON__P02662	CON__P02662	2	2	2				1	2	2	2	0	0	0	2	0	0	0	2	0	0	0	2	11.6	11.6	11.6	22.975	199	199	0	15.541	0	0	0	11.6	3976900	0	0	0	3976900	2			+	30	126;183	True;True	128;185	144;210	189;276	189;276
H3BRN2;Q8IY82	H3BRN2;Q8IY82	1;1	1;1	1;1	Dynein regulatory complex subunit 7	DRC7	Dynein regulatory complex subunit 7 (Fragment) OS=Homo sapiens GN=DRC7 PE=1 SV=1;Dynein regulatory complex subunit 7 OS=Homo sapiens GN=DRC7 PE=1 SV=3	2	1	1	1	0	0	0	1	0	0	0	1	0	0	0	1	1.6	1.6	1.6	50.854	427	427;874	0.0080645	5.6963	0	0	0	1.6	4670800	0	0	0	4670800	1				58	114	TRUE	116	132	173	173
H0Y8D1;A6XMV8;Q5NV56;CON__P07477;A0A0J9YYC8;A0A087WW55;A0A0J9YW57;E7EQ64;A6XMV9;A0A0J9YXX4;Q8NHM4;P07478;P07477	H0Y8D1;A6XMV8;Q5NV56;CON__P07477;A0A0J9YYC8;A0A087WW55;A0A0J9YW57;E7EQ64;A6XMV9;A0A0J9YXX4;Q8NHM4;P07478;P07477	1;1;1;1;1;1;1;1;1;1;1;1;1	1;1;1;1;1;1;1;1;1;1;1;1;1	1;1;1;1;1;1;1;1;1;1;1;1;1	Putative trypsin-6;Trypsin-2;Trypsin-1;Alpha-trypsin chain 1;Alpha-trypsin chain 2	PRSS1;TRY8;PRSS3P2;PRSS2	Trypsin-1 (Fragment) OS=Homo sapiens GN=PRSS1 PE=1 SV=1;Protease serine 2 preproprotein OS=Homo sapiens GN=PRSS2 PE=1 SV=1;Anionic trypsinogen OS=Homo sapiens GN=TRY8 PE=1 SV=1;;Trypsin-2 OS=Homo sapiens GN=PRSS2 PE=1 SV=1;Trypsin-1 OS=Homo sapiens GN=PRSS	13	1	1	1	0	0	0	1	0	0	0	1	0	0	0	1	14.1	14.1	14.1	15.421	142	142;246;247;247;247;247;249;261;261;261;247;247;247	0	15.293	0	0	0	14.1	41191000	0	0	0	41191000	1			+	1	269	TRUE	274	316	418	418
CON__Q86YZ3;Q86YZ3	CON__Q86YZ3;Q86YZ3	2;2	2;2	2;2	Hornerin	HRNR	;Hornerin OS=Homo sapiens GN=HRNR PE=1 SV=2	2	2	2	2	0	0	0	2	0	0	0	2	0	0	0	2	3.6	3.6	3.6	282.39	2850	2850;2850	0	15.223	0	0	0	3.6	3231400	0	0	0	3231400	2			+	41	161;364	True;True	163;373	185;440	241;588	241;588
P62805	P62805	2	2	2	Histone H4	HIST1H4A	Histone H4 OS=Homo sapiens GN=HIST1H4A PE=1 SV=2	1	2	2	2	0	0	0	2	0	0	0	2	0	0	0	2	18.4	18.4	18.4	11.367	103	103	0	13.272	0	0	0	18.4	4534700	0	0	0	4534700	3				109	80;467	True;True	81;478	89;90;578	116;117;118;778	116;778
F5GWK5;F5H5A8;F5H3G8;F5H0V7;F5H8G1;F5H1Z6;F5H8H3;A0A087WXR2;Q9Y365;F5GY07;F5GY11	F5GWK5;F5H5A8;F5H3G8;F5H0V7;F5H8G1;F5H1Z6;F5H8H3;A0A087WXR2;Q9Y365;F5GY07;F5GY11	2;2;2;2;2;2;2;2;2;1;1	2;2;2;2;2;2;2;2;2;1;1	2;2;2;2;2;2;2;2;2;1;1	PCTP-like protein	STARD10	PCTP-like protein (Fragment) OS=Homo sapiens GN=STARD10 PE=1 SV=1;PCTP-like protein (Fragment) OS=Homo sapiens GN=STARD10 PE=1 SV=1;PCTP-like protein (Fragment) OS=Homo sapiens GN=STARD10 PE=1 SV=1;PCTP-like protein (Fragment) OS=Homo sapiens GN=STARD10 PE	11	2	2	2	0	0	0	2	0	0	0	2	0	0	0	2	34.1	34.1	34.1	9.4805	82	82;89;131;138;191;252;262;359;291;58;245	0	21.061	0	0	0	34.1	4484900	0	0	0	4484900	3				3	113;245	True;True	115;250	131;287	172;378;379	172;379
P00387;B1AHF3	P00387;B1AHF3	4;2	4;2	4;2	NADH-cytochrome b5 reductase 3;NADH-cytochrome b5 reductase 3 membrane-bound form;NADH-cytochrome b5 reductase 3 soluble form	CYB5R3	NADH-cytochrome b5 reductase 3 OS=Homo sapiens GN=CYB5R3 PE=1 SV=3;NADH-cytochrome b5 reductase 3 (Fragment) OS=Homo sapiens GN=CYB5R3 PE=1 SV=1	2	4	4	4	0	0	0	4	0	0	0	4	0	0	0	4	23.6	23.6	23.6	34.234	301	301;147	0	27.301	0	0	0	23.6	4387000	0	0	0	4387000	3				66	73;122;433;437	True;True;True;True	74;124;444;448	81;140;535;539	107;185;728;732	107;185;728;732		20;21		177;187
B2R4S9;U3KQK0;Q99880;Q99879;Q99877;Q93079;Q5QNW6;Q16778;P62807;P58876;P57053;P33778;P23527;P06899;O60814;Q8N257;Q96A08	B2R4S9;U3KQK0;Q99880;Q99879;Q99877;Q93079;Q5QNW6;Q16778;P62807;P58876;P57053;P33778;P23527;P06899;O60814;Q8N257;Q96A08	2;2;2;2;2;2;2;2;2;2;2;2;2;2;2;1;1	2;2;2;2;2;2;2;2;2;2;2;2;2;2;2;1;1	2;2;2;2;2;2;2;2;2;2;2;2;2;2;2;1;1	Histone H2B;Histone H2B type 1-L;Histone H2B type 1-M;Histone H2B type 1-N;Histone H2B type 1-H;Histone H2B type 2-F;Histone H2B type 2-E;Histone H2B type 1-C/E/F/G/I;Histone H2B type 1-D;Histone H2B type F-S;Histone H2B type 1-B;Histone H2B type 1-O;Histone H2B type 1-J;Histone H2B type 1-K;Histone H2B type 3-B;Histone H2B type 1-A	HIST1H2BI;HIST1H2BN;HIST1H2BL;HIST1H2BM;HIST1H2BH;HIST2H2BF;HIST2H2BE;HIST1H2BC;HIST1H2BD;H2BFS;HIST1H2BB;HIST1H2BO;HIST1H2BJ;HIST1H2BK;HIST3H2BB;HIST1H2BA	Histone H2B OS=Homo sapiens GN=HIST1H2BF PE=2 SV=1;Histone H2B OS=Homo sapiens GN=HIST1H2BN PE=1 SV=1;Histone H2B type 1-L OS=Homo sapiens GN=HIST1H2BL PE=1 SV=3;Histone H2B type 1-M OS=Homo sapiens GN=HIST1H2BM PE=1 SV=3;Histone H2B type 1-N OS=Homo sapie	17	2	2	2	1	1	1	2	1	1	1	2	1	1	1	2	17.5	17.5	17.5	13.906	126	126;166;126;126;126;126;126;126;126;126;126;126;126;126;126;126;127	0	15.878	5.6	5.6	5.6	17.5	11269000	1822400	3076200	2031900	4338400	4				18	33;106	True;True	34;108	35;121;122;123;124	44;160;161;162;163	44;162		0;1		60;63
P53597	P53597	2	2	2	Succinyl-CoA ligase [ADP/GDP-forming] subunit alpha, mitochondrial	SUCLG1	Succinyl-CoA ligase [ADP/GDP-forming] subunit alpha, mitochondrial OS=Homo sapiens GN=SUCLG1 PE=1 SV=4	1	2	2	2	0	0	0	2	0	0	0	2	0	0	0	2	8.7	8.7	8.7	36.249	346	346	0	11.668	0	0	0	8.7	4222100	0	0	0	4222100	2				105	150;365	True;True	152;374	169;441	222;589	222;589
F8VS58;F8VQY6;F8VRK7;G3V210;F8VZS0;F8VU65;F8VWS0;Q8NHW5;P05388;F8VWV4;F8VPE8;F8VW21	F8VS58;F8VQY6;F8VRK7;G3V210;F8VZS0;F8VU65;F8VWS0;Q8NHW5;P05388;F8VWV4;F8VPE8;F8VW21	2;2;2;2;2;2;2;2;2;1;1;1	2;2;2;2;2;2;2;2;2;1;1;1	2;2;2;2;2;2;2;2;2;1;1;1	60S acidic ribosomal protein P0-like;60S acidic ribosomal protein P0	RPLP0;RPLP0P6	60S acidic ribosomal protein P0 (Fragment) OS=Homo sapiens GN=RPLP0 PE=1 SV=1;60S acidic ribosomal protein P0 OS=Homo sapiens GN=RPLP0 PE=1 SV=1;60S acidic ribosomal protein P0 OS=Homo sapiens GN=RPLP0 PE=1 SV=1;60S acidic ribosomal protein P0 OS=Homo sapi	12	2	2	2	0	0	0	2	0	0	0	2	0	0	0	2	17.4	17.4	17.4	13.828	121	121;142;156;166;246;247;281;317;317;111;153;244	0	16.408	0	0	0	17.4	4060300	0	0	0	4060300	2				52	151;203	True;True	153;205	170;171;234	223;224;310	223;310
H0Y804;B4DK69;S4R3Z2;A0A0A0MSS8;A0A0A0MSD5;A0A0A0MT30;Q04828;P52895;P42330;S4R3D5;S4R3P0;A6NHU4;P17516	H0Y804;B4DK69;S4R3Z2;A0A0A0MSS8;A0A0A0MSD5;A0A0A0MT30;Q04828;P52895;P42330;S4R3D5;S4R3P0;A6NHU4;P17516	2;2;2;2;2;2;2;2;2;1;1;1;1	2;2;2;2;2;2;2;2;2;1;1;1;1	2;2;2;2;2;2;2;2;2;1;1;1;1	Aldo-keto reductase family 1 member C1;Aldo-keto reductase family 1 member C2;Aldo-keto reductase family 1 member C3;Aldo-keto reductase family 1 member C4	AKR1C1;AKR1C2;AKR1C3;AKR1C4	Aldo-keto reductase family 1 member C1 (Fragment) OS=Homo sapiens GN=AKR1C1 PE=1 SV=1;Aldo-keto reductase family 1 member C2 OS=Homo sapiens GN=AKR1C2 PE=1 SV=1;Aldo-keto reductase family 1 member C3 OS=Homo sapiens GN=AKR1C3 PE=1 SV=1;Aldo-keto reductase	13	2	2	2	0	0	0	2	0	0	0	2	0	0	0	2	6.9	6.9	6.9	28.067	248	248;297;300;323;323;324;323;323;323;155;200;205;323	0	11.544	0	0	0	6.9	3797000	0	0	0	3797000	2				6	381;472	True;True	390;483	458;584	613;788	613;788
F5GY37;J3KPX7;Q99623;F5GWA7;F5H3X6;F5H2D2;F5H0C5	F5GY37;J3KPX7;Q99623;F5GWA7;F5H3X6	5;5;5;4;3;1;1	5;5;5;4;3;1;1	5;5;5;4;3;1;1	Prohibitin-2	PHB2	Prohibitin-2 OS=Homo sapiens GN=PHB2 PE=1 SV=1;Prohibitin-2 OS=Homo sapiens GN=PHB2 PE=1 SV=2;Prohibitin-2 OS=Homo sapiens GN=PHB2 PE=1 SV=2;Prohibitin-2 (Fragment) OS=Homo sapiens GN=PHB2 PE=1 SV=1;Prohibitin-2 (Fragment) OS=Homo sapiens GN=PHB2 PE=1 SV=2	7	5	5	5	0	0	0	5	0	0	0	5	0	0	0	5	20.2	20.2	20.2	29.723	267	267;298;299;261;213;87;112	0	34.282	0	0	0	20.2	3550800	0	0	0	3550800	5				50	37;200;236;377;509	True;True;True;True;True	38;202;241;386;521	39;231;275;454;633	48;307;358;608;852	48;307;358;608;852
Q9NUG4	Q9NUG4	1	1	1	Cerebral cavernous malformations 2 protein-like	CCM2L	Cerebral cavernous malformations 2 protein-like OS=Homo sapiens GN=CCM2L PE=2 SV=3	1	1	1	1	0	0	0	1	0	0	0	1	0	0	0	1	1.8	1.8	1.8	62.179	571	571	0.007874	5.6126	0	0	0	1.8	3332300	0	0	0	3332300	0				125	155	TRUE	157	175	228	228
P25311;C9JEV0	P25311;C9JEV0	2;1	2;1	2;1	Zinc-alpha-2-glycoprotein	AZGP1	Zinc-alpha-2-glycoprotein OS=Homo sapiens GN=AZGP1 PE=1 SV=2;Zinc-alpha-2-glycoprotein OS=Homo sapiens GN=AZGP1 PE=1 SV=1	2	2	2	2	0	0	0	2	0	0	0	2	0	0	0	2	7.4	7.4	7.4	34.258	298	298;227	0	13.017	0	0	0	7.4	3175500	0	0	0	3175500	2				93	15;55	True;True	16;56	16;58	22;73	22;73
P81605	P81605	1	1	1	Dermcidin;Survival-promoting peptide;DCD-1	DCD	Dermcidin OS=Homo sapiens GN=DCD PE=1 SV=2	1	1	1	1	0	0	0	1	0	0	0	1	0	0	0	1	10	10	10	11.284	110	110	0	6.3867	0	0	0	10	3113600	0	0	0	3113600	2				112	111	TRUE	113	129	169;170	169
H0Y867;E7EU81;Q14789	H0Y867;E7EU81;Q14789	1;1;1	1;1;1	1;1;1	Golgin subfamily B member 1	GOLGB1	Golgin subfamily B member 1 (Fragment) OS=Homo sapiens GN=GOLGB1 PE=1 SV=1;Golgin subfamily B member 1 (Fragment) OS=Homo sapiens GN=GOLGB1 PE=1 SV=1;Golgin subfamily B member 1 OS=Homo sapiens GN=GOLGB1 PE=1 SV=2	3	1	1	1	0	0	0	1	0	0	0	1	0	0	0	1	1.1	1.1	1.1	118.1	1031	1031;1640;3259	0.008	5.6856	0	0	0	1.1	2883600	0	0	0	2883600	1				46	463	TRUE	474	572	770	770
F2Z393;P37837	F2Z393;P37837	2;2	2;2	2;2	Transaldolase	TALDO1	Transaldolase OS=Homo sapiens GN=TALDO1 PE=1 SV=1;Transaldolase OS=Homo sapiens GN=TALDO1 PE=1 SV=2	2	2	2	2	0	0	0	2	0	0	0	2	0	0	0	2	6	6	6	35.328	318	318;337	0	11.908	0	0	0	6	2517100	0	0	0	2517100	2				49	295;521	True;True	300;533	352;647	471;870	471;870
P05089	P05089	2	2	2	Arginase-1	ARG1	Arginase-1 OS=Homo sapiens GN=ARG1 PE=1 SV=2	1	2	2	2	0	0	0	2	0	0	0	2	0	0	0	2	6.8	6.8	6.8	34.735	322	322	0	11.406	0	0	0	6.8	2483500	0	0	0	2483500	2				71	99;455	True;True	101;466	113;563	148;760	148;760
B1AKQ8;C9JZN1;F6X3N5;F6UT28;C9JIS1;C9JXA5;E7EP32;Q9HAV0;P62879;P62873;C9JD14;F5H8J8;F5H100;F5H0S8;E9PCP0;P16520	B1AKQ8;C9JZN1;F6X3N5;F6UT28;C9JIS1;C9JXA5;E7EP32;Q9HAV0;P62879;P62873;C9JD14;F5H8J8;F5H100;F5H0S8;E9PCP0;P16520	2;2;2;2;2;2;2;2;2;2;1;1;1;1;1;1	2;2;2;2;2;2;2;2;2;2;1;1;1;1;1;1	2;2;2;2;2;2;2;2;2;2;1;1;1;1;1;1	Guanine nucleotide-binding protein subunit beta-4;Guanine nucleotide-binding protein G(I)/G(S)/G(T) subunit beta-2;Guanine nucleotide-binding protein G(I)/G(S)/G(T) subunit beta-1;Guanine nucleotide-binding protein G(I)/G(S)/G(T) subunit beta-3	GNB1;GNB2;GNB4;GNB3	Guanine nucleotide-binding protein G(I)/G(S)/G(T) subunit beta-1 (Fragment) OS=Homo sapiens GN=GNB1 PE=1 SV=7;Guanine nucleotide-binding protein G(I)/G(S)/G(T) subunit beta-2 (Fragment) OS=Homo sapiens GN=GNB2 PE=1 SV=1;Guanine nucleotide-binding protein G	16	2	2	2	0	0	0	2	0	0	0	2	0	0	0	2	19.4	19.4	19.4	12.285	108	108;152;163;165;232;251;296;340;340;340;79;232;232;265;339;340	0	13.665	0	0	0	19.4	2390100	0	0	0	2390100	3				16	276;299	True;True	281;304	328;356	434;477;478	434;478
P16403;P10412;P16402;P22492;Q02539	P16403;P10412;P16402;P22492;Q02539	2;2;2;1;1	2;2;2;1;1	2;2;2;1;1	Histone H1.2;Histone H1.4;Histone H1.3;Histone H1t;Histone H1.1	HIST1H1C;HIST1H1E;HIST1H1D;HIST1H1T;HIST1H1A	Histone H1.2 OS=Homo sapiens GN=HIST1H1C PE=1 SV=2;Histone H1.4 OS=Homo sapiens GN=HIST1H1E PE=1 SV=2;Histone H1.3 OS=Homo sapiens GN=HIST1H1D PE=1 SV=2;Histone H1t OS=Homo sapiens GN=HIST1H1T PE=2 SV=4;Histone H1.1 OS=Homo sapiens GN=HIST1H1A PE=1 SV=3	5	2	2	2	0	0	0	2	0	0	0	2	0	0	0	2	9.9	9.9	9.9	21.364	213	213;219;221;207;215	0	11.991	0	0	0	9.9	2373900	0	0	0	2373900	2				82	23;406	True;True	24;416	24;497	30;674	30;674
E7ER27;P51659;E7EWE5	E7ER27;P51659	3;3;1	3;3;1	3;3;1	Peroxisomal multifunctional enzyme type 2;(3R)-hydroxyacyl-CoA dehydrogenase;Enoyl-CoA hydratase 2	HSD17B4	Peroxisomal multifunctional enzyme type 2 OS=Homo sapiens GN=HSD17B4 PE=1 SV=3;Peroxisomal multifunctional enzyme type 2 OS=Homo sapiens GN=HSD17B4 PE=1 SV=3	3	3	3	3	0	0	0	3	0	0	0	3	0	0	0	3	7	7	7	53.928	500	500;736;712	0	22.572	0	0	0	7	2067700	0	0	0	2067700	3				45	53;136;195	True;True;True	54;138;197	56;155;225	71;206;299	71;206;299
G3V5Q1;G3V3M6;P27695	G3V5Q1;G3V3M6;P27695	2;2;2	2;2;2	2;2;2	DNA-(apurinic or apyrimidinic site) lyase;DNA-(apurinic or apyrimidinic site) lyase, mitochondrial	APEX1	DNA-(apurinic or apyrimidinic site) lyase (Fragment) OS=Homo sapiens GN=APEX1 PE=1 SV=1;DNA-(apurinic or apyrimidinic site) lyase (Fragment) OS=Homo sapiens GN=APEX1 PE=1 SV=1;DNA-(apurinic or apyrimidinic site) lyase OS=Homo sapiens GN=APEX1 PE=1 SV=2	3	2	2	2	0	0	0	2	0	0	0	2	0	0	0	2	10.7	10.7	10.7	27.125	242	242;263;318	0	20.808	0	0	0	10.7	2040300	0	0	0	2040300	2				55	333;363	True;True	340;372	402;439	545;587	545;587
F8VUG2;F8W1U3;CON__P05787;P05787;F8VP67;CON__H-INV:HIT000292931	F8VUG2;F8W1U3;CON__P05787;P05787;F8VP67	4;4;4;4;3;1	1;1;1;1;1;1	1;1;1;1;1;1	Keratin, type II cytoskeletal 8	KRT8	Keratin, type II cytoskeletal 8 (Fragment) OS=Homo sapiens GN=KRT8 PE=1 SV=1;Keratin, type II cytoskeletal 8 (Fragment) OS=Homo sapiens GN=KRT8 PE=1 SV=1;;Keratin, type II cytoskeletal 8 OS=Homo sapiens GN=KRT8 PE=1 SV=7;Keratin, type II cytoskeletal 8 (Fr	6	4	1	1	0	0	0	4	0	0	0	1	0	0	0	1	11.4	4.4	4.4	30.906	273	273;289;483;483;113;443	0	8.2928	0	0	0	11.4	986610	0	0	0	986610	1			+	33	123;258;343;534	False;True;False;False	125;263;351;547	141;301;415;663	186;398;561;562;890	186;398;562;890
P51857	P51857	1	1	1	3-oxo-5-beta-steroid 4-dehydrogenase	AKR1D1	3-oxo-5-beta-steroid 4-dehydrogenase OS=Homo sapiens GN=AKR1D1 PE=1 SV=1	1	1	1	1	0	0	0	1	0	0	0	1	0	0	0	1	2.8	2.8	2.8	37.376	326	326	0	6.9477	0	0	0	2.8	1884900	0	0	0	1884900	1				103	414	TRUE	424	507	690	690
J3QSA3;F5GZ39;M0R1V7;J3QS39;J3QTR3;F5H6Q2;F5GYU3;F5H2Z3;F5H265;B4DV12;F5H388;F5H747;F5GXK7;J3QKN0;Q5PY61;Q96C32;P62987;P62979;P0CG47;P0CG48	J3QSA3;F5GZ39;M0R1V7;J3QS39;J3QTR3;F5H6Q2;F5GYU3;F5H2Z3;F5H265;B4DV12;F5H388;F5H747;F5GXK7;J3QKN0;Q5PY61;Q96C32;P62987;P62979;P0CG47;P0CG48	1;1;1;1;1;1;1;1;1;1;1;1;1;1;1;1;1;1;1;1	1;1;1;1;1;1;1;1;1;1;1;1;1;1;1;1;1;1;1;1	1;1;1;1;1;1;1;1;1;1;1;1;1;1;1;1;1;1;1;1	Ubiquitin-60S ribosomal protein L40;Ubiquitin;60S ribosomal protein L40;Ubiquitin-40S ribosomal protein S27a;Ubiquitin;40S ribosomal protein S27a;Polyubiquitin-B;Ubiquitin;Polyubiquitin-C;Ubiquitin	UBB;UBC;UBA52;RPS27A	Polyubiquitin-B (Fragment) OS=Homo sapiens GN=UBB PE=1 SV=1;Polyubiquitin-C (Fragment) OS=Homo sapiens GN=UBC PE=1 SV=1;Ubiquitin-60S ribosomal protein L40 (Fragment) OS=Homo sapiens GN=UBA52 PE=1 SV=1;Polyubiquitin-B (Fragment) OS=Homo sapiens GN=UBB PE=1	20	1	1	1	0	0	0	1	0	0	0	1	0	0	0	1	37.2	37.2	37.2	4.8535	43	43;61;63;93;106;123;134;136;149;153;155;161;169;206;229;305;128;156;229;685	0	18.267	0	0	0	37.2	1845800	0	0	0	1845800	1				22	457	TRUE	468	565	762	762
Q5QPP1;A0A0U1RVH7;Q14376;Q5QPP3;Q5QPP4	Q5QPP1;A0A0U1RVH7;Q14376;Q5QPP3;Q5QPP4	2;2;2;1;1	2;2;2;1;1	2;2;2;1;1	UDP-glucose 4-epimerase	GALE	UDP-glucose 4-epimerase (Fragment) OS=Homo sapiens GN=GALE PE=1 SV=1;UDP-glucose 4-epimerase (Fragment) OS=Homo sapiens GN=GALE PE=1 SV=1;UDP-glucose 4-epimerase OS=Homo sapiens GN=GALE PE=1 SV=2;UDP-glucose 4-epimerase (Fragment) OS=Homo sapiens GN=GALE P	5	2	2	2	0	0	0	2	0	0	0	2	0	0	0	2	10.8	10.8	10.8	21.432	194	194;195;348;227;239	0	11.448	0	0	0	10.8	1813400	0	0	0	1813400	2				11	49;518	True;True	50;530	52;644	67;867	67;867
P51654	P51654	1	1	1	Glypican-3;Secreted glypican-3	GPC3	Glypican-3 OS=Homo sapiens GN=GPC3 PE=1 SV=1	1	1	1	1	0	0	0	1	0	0	0	1	0	0	0	1	1.4	1.4	1.4	65.562	580	580	0	6.9419	0	0	0	1.4	1799300	0	0	0	1799300	1				102	277	TRUE	282	329	435	435		76		216
P00558;P07205	P00558;P07205	2;1	2;1	2;1	Phosphoglycerate kinase 1;Phosphoglycerate kinase 2	PGK1;PGK2	Phosphoglycerate kinase 1 OS=Homo sapiens GN=PGK1 PE=1 SV=3;Phosphoglycerate kinase 2 OS=Homo sapiens GN=PGK2 PE=1 SV=3	2	2	2	2	0	0	0	2	0	0	0	2	0	0	0	2	7.9	7.9	7.9	44.614	417	417;417	0	13.785	0	0	0	7.9	1649300	0	0	0	1649300	2				67	226;267	True;True	230;272	264;312	346;411	346;411
Q5JP53;P07437;Q5ST81;Q9BVA1;Q13885	Q5JP53;P07437;Q5ST81;Q9BVA1;Q13885	12;12;10;9;9	2;2;0;1;1	1;1;0;0;0	Tubulin beta chain;Tubulin beta-2B chain;Tubulin beta-2A chain	TUBB;TUBB2B;TUBB2A	Tubulin beta chain OS=Homo sapiens GN=TUBB PE=1 SV=1;Tubulin beta chain OS=Homo sapiens GN=TUBB PE=1 SV=2;Tubulin beta chain OS=Homo sapiens GN=TUBB PE=1 SV=1;Tubulin beta-2B chain OS=Homo sapiens GN=TUBB2B PE=1 SV=1;Tubulin beta-2A chain OS=Homo sapiens G	5	12	2	1	0	0	0	12	0	0	0	2	0	0	0	1	31.9	6.3	2.8	47.766	426	426;444;372;445;445	0	15.539	0	0	0	31.9	1564100	0	0	0	1564100	2				79	20;117;152;214;220;224;238;253;273;346;350;543	True;False;False;False;False;True;False;False;False;False;False;False	21;119;154;218;224;228;243;258;278;354;359;556	21;135;172;251;257;258;262;277;296;323;324;325;418;426;672	27;178;225;332;333;339;340;344;360;390;391;392;429;430;431;565;574;903;904	27;178;225;333;339;344;360;392;431;565;574;904		42;43;44;45;46;47;48;49		55;146;239;249;281;282;312;370
Q15365	Q15365	2	2	2	Poly(rC)-binding protein 1	PCBP1	Poly(rC)-binding protein 1 OS=Homo sapiens GN=PCBP1 PE=1 SV=2	1	2	2	2	0	0	0	2	0	0	0	2	0	0	0	2	6.2	6.2	6.2	37.497	356	356	0	14.287	0	0	0	6.2	1548800	0	0	0	1548800	2				116	208;362	True;True	211;371	243;438	321;586	321;586
P14550	P14550	1	1	1	Alcohol dehydrogenase [NADP(+)]	AKR1A1	Alcohol dehydrogenase [NADP(+)] OS=Homo sapiens GN=AKR1A1 PE=1 SV=3	1	1	1	1	0	0	0	1	0	0	0	1	0	0	0	1	2.5	2.5	2.5	36.573	325	325	0	6.2505	0	0	0	2.5	1463100	0	0	0	1463100	1				88	423	TRUE	433	519	708	708
E9PHZ2;Q9UHD1	E9PHZ2;Q9UHD1	1;1	1;1	1;1	Cysteine and histidine-rich domain-containing protein 1	CHORDC1	Cysteine and histidine-rich domain-containing protein 1 OS=Homo sapiens GN=CHORDC1 PE=1 SV=1;Cysteine and histidine-rich domain-containing protein 1 OS=Homo sapiens GN=CHORDC1 PE=1 SV=2	2	1	1	1	0	0	0	1	0	0	0	1	0	0	0	1	5.6	5.6	5.6	16.525	144	144;332	0	6.4533	0	0	0	5.6	1397200	0	0	0	1397200	1				48	349	TRUE	358	425	573	573
P35249;H7C1P0;C9JXZ7;C9JTT7;C9J8M3;C9JZI1	P35249;H7C1P0;C9JXZ7;C9JTT7;C9J8M3;C9JZI1	2;1;1;1;1;1	2;1;1;1;1;1	2;1;1;1;1;1	Replication factor C subunit 4	RFC4	Replication factor C subunit 4 OS=Homo sapiens GN=RFC4 PE=1 SV=2;Replication factor C subunit 4 (Fragment) OS=Homo sapiens GN=RFC4 PE=1 SV=1;Replication factor C subunit 4 (Fragment) OS=Homo sapiens GN=RFC4 PE=1 SV=1;Replication factor C subunit 4 (Fragmen	6	2	2	2	0	0	0	2	0	0	0	2	0	0	0	2	6.3	6.3	6.3	39.681	363	363;111;123;167;214;336	0	13.629	0	0	0	6.3	1290600	0	0	0	1290600	1				95	504;508	True;True	516;520	628;632	845;851	845;851
CON__P01966	CON__P01966	1	1	1				1	1	1	1	0	0	0	1	0	0	0	1	0	0	0	1	10.6	10.6	10.6	15.184	142	142	0	6.6067	0	0	0	10.6	871250	0	0	0	871250	1			+	27	497	TRUE	509	617	833	833
E9PN25;E9PPY6;E9PI65;E9PQQ4;E9PQK7;E9PK54;E9PLF4;E9PNE6;E9PKE3;Q53FA3;A0A0G2JIW1;P48741;P54652;P34931;P0DMV9;P0DMV8;P17066;P11142	E9PN25;E9PPY6;E9PI65;E9PQQ4;E9PQK7;E9PK54;E9PLF4;E9PNE6;E9PKE3;Q53FA3;A0A0G2JIW1;P48741;P54652;P34931;P0DMV9;P0DMV8;P17066;P11142	1;1;1;1;1;1;1;1;1;1;1;1;1;1;1;1;1;1	1;1;1;1;1;1;1;1;1;1;1;1;1;1;1;1;1;1	1;1;1;1;1;1;1;1;1;1;1;1;1;1;1;1;1;1	Putative heat shock 70 kDa protein 7;Heat shock-related 70 kDa protein 2;Heat shock 70 kDa protein 1-like;Heat shock 70 kDa protein 1B;Heat shock 70 kDa protein 1A;Heat shock 70 kDa protein 6;Heat shock cognate 71 kDa protein	HSPA8;HSPA7;HSPA2;HSPA1L;HSPA1B;HSPA1A;HSPA6	Heat shock cognate 71 kDa protein (Fragment) OS=Homo sapiens GN=HSPA8 PE=1 SV=1;Heat shock cognate 71 kDa protein (Fragment) OS=Homo sapiens GN=HSPA8 PE=1 SV=1;Heat shock cognate 71 kDa protein (Fragment) OS=Homo sapiens GN=HSPA8 PE=1 SV=1;Heat shock cogna	18	1	1	1	0	0	0	1	0	0	0	1	0	0	0	1	9.8	9.8	9.8	14.62	132	132;137;168;171;178;184;187;500;627;641;642;367;639;641;641;641;643;646	0	7.0154	0	0	0	9.8	1161300	0	0	0	1161300	1				10	479	TRUE	490	591	796	796
P31942	P31942	1	1	1	Heterogeneous nuclear ribonucleoprotein H3	HNRNPH3	Heterogeneous nuclear ribonucleoprotein H3 OS=Homo sapiens GN=HNRNPH3 PE=1 SV=2	1	1	1	1	0	0	0	1	0	0	0	1	0	0	0	1	3.5	3.5	3.5	36.926	346	346	0	6.2963	0	0	0	3.5	1135900	0	0	0	1135900	1				94	430	TRUE	440	527	718	718
Q5SZU1;O43175	Q5SZU1;O43175	1;1	1;1	1;1	D-3-phosphoglycerate dehydrogenase	PHGDH	D-3-phosphoglycerate dehydrogenase OS=Homo sapiens GN=PHGDH PE=1 SV=1;D-3-phosphoglycerate dehydrogenase OS=Homo sapiens GN=PHGDH PE=1 SV=4	2	1	1	1	0	0	0	1	0	0	0	1	0	0	0	1	2.2	2.2	2.2	53.085	499	499;533	0.009434	5.9747	0	0	0	2.2	1111600	0	0	0	1111600	1				63	148	TRUE	150	167	220	220
Q58FF7;P08238	Q58FF7;P08238	1;1	1;1	1;1	Putative heat shock protein HSP 90-beta-3;Heat shock protein HSP 90-beta	HSP90AB3P;HSP90AB1	Putative heat shock protein HSP 90-beta-3 OS=Homo sapiens GN=HSP90AB3P PE=5 SV=1;Heat shock protein HSP 90-beta OS=Homo sapiens GN=HSP90AB1 PE=1 SV=4	2	1	1	1	0	0	0	1	0	0	0	1	0	0	0	1	1.8	1.8	1.8	68.324	597	597;724	0	7.9614	0	0	0	1.8	1019500	0	0	0	1019500	1				80	112	TRUE	114	130	171	171
P23526	P23526	1	1	1	Adenosylhomocysteinase	AHCY	Adenosylhomocysteinase OS=Homo sapiens GN=AHCY PE=1 SV=4	1	1	1	1	0	0	0	1	0	0	0	1	0	0	0	1	2.8	2.8	2.8	47.716	432	432	0	6.5356	0	0	0	2.8	988810	0	0	0	988810	1				92	513	TRUE	525	637	857	857
C9JM50;CON__P08727;P08727;CON__P19001;CON__P05784;F8VZY9;P05783	C9JM50;CON__P08727;P08727;CON__P19001;CON__P05784	6;6;6;5;3;2;2	1;1;1;1;1;1;1	1;1;1;1;1;1;1	Keratin, type I cytoskeletal 19	KRT19	Keratin, type I cytoskeletal 19 (Fragment) OS=Homo sapiens GN=KRT19 PE=1 SV=1;;Keratin, type I cytoskeletal 19 OS=Homo sapiens GN=KRT19 PE=1 SV=4;;	7	6	1	1	0	0	0	6	0	0	0	1	0	0	0	1	22.4	4.6	4.6	20.843	196	196;400;400;403;423;391;430	0	6.3923	0	0	0	22.4	1049900	0	0	0	1049900	1			+	25	229;244;249;251;458;506	True;False;False;False;False;False	233;249;254;256;469;518	267;286;291;293;566;630	349;376;377;383;384;386;763;847;848	349;377;383;386;763;847
U3KQ56;Q9UBQ7	U3KQ56;Q9UBQ7	1;1	1;1	1;1	Glyoxylate reductase/hydroxypyruvate reductase	GRHPR	Glyoxylate reductase/hydroxypyruvate reductase OS=Homo sapiens GN=GRHPR PE=1 SV=1;Glyoxylate reductase/hydroxypyruvate reductase OS=Homo sapiens GN=GRHPR PE=1 SV=1	2	1	1	1	0	0	0	1	0	0	0	1	0	0	0	1	6.7	6.7	6.7	38.695	358	358;328	0	6.0267	0	0	0	6.7	971040	0	0	0	971040	1				126	190	TRUE	192	220	293	293
P08559	P08559	1	1	1	Pyruvate dehydrogenase E1 component subunit alpha, somatic form, mitochondrial	PDHA1	Pyruvate dehydrogenase E1 component subunit alpha, somatic form, mitochondrial OS=Homo sapiens GN=PDHA1 PE=1 SV=3	1	1	1	1	0	0	0	1	0	0	0	1	0	0	0	1	2.3	2.3	2.3	43.295	390	390	0	6.6519	0	0	0	2.3	955840	0	0	0	955840	1				81	539	TRUE	552	668	897	897		50		229
P51991	P51991	1	1	1	Heterogeneous nuclear ribonucleoprotein A3	HNRNPA3	Heterogeneous nuclear ribonucleoprotein A3 OS=Homo sapiens GN=HNRNPA3 PE=1 SV=2	1	1	1	1	0	0	0	1	0	0	0	1	0	0	0	1	4	4	4	39.594	378	378	0.0090909	5.8984	0	0	0	4	951300	0	0	0	951300	1				104	141	TRUE	143	160	211	211
S4R3Q6;O75436	S4R3Q6;O75436	1;1	1;1	1;1	Vacuolar protein sorting-associated protein 26A	VPS26A	Vacuolar protein sorting-associated protein 26A OS=Homo sapiens GN=VPS26A PE=1 SV=1;Vacuolar protein sorting-associated protein 26A OS=Homo sapiens GN=VPS26A PE=1 SV=2	2	1	1	1	0	0	0	1	0	0	0	1	0	0	0	1	5.3	5.3	5.3	26.197	226	226;327	0	9.0182	0	0	0	5.3	935490	0	0	0	935490	1				64	108	TRUE	110	126	166	166
F8W0G4;F8VXH9;F8W1G6;H3BRU6;F8VZX2;Q15366	F8W0G4;F8VXH9;F8W1G6;H3BRU6;F8VZX2;Q15366	1;1;1;1;1;1	1;1;1;1;1;1	1;1;1;1;1;1	Poly(rC)-binding protein 2	PCBP2	Poly(rC)-binding protein 2 (Fragment) OS=Homo sapiens GN=PCBP2 PE=1 SV=1;Poly(rC)-binding protein 2 (Fragment) OS=Homo sapiens GN=PCBP2 PE=1 SV=1;Poly(rC)-binding protein 2 (Fragment) OS=Homo sapiens GN=PCBP2 PE=1 SV=2;Poly(rC)-binding protein 2 (Fragment)	6	1	1	1	0	0	0	1	0	0	0	1	0	0	0	1	8.2	8.2	8.2	16.637	158	158;160;202;301;321;365	0	7.1798	0	0	0	8.2	894880	0	0	0	894880	1				53	207	TRUE	210	242	320	320
D6RCF2;O75367	D6RCF2;O75367	1;1	1;1	1;1	Histone H2A;Core histone macro-H2A.1	H2AFY	Histone H2A OS=Homo sapiens GN=H2AFY PE=1 SV=1;Core histone macro-H2A.1 OS=Homo sapiens GN=H2AFY PE=1 SV=4	2	1	1	1	0	0	0	1	0	0	0	1	0	0	0	1	12.1	12.1	12.1	17.575	165	165;372	0	5.9965	0	0	0	12.1	884680	0	0	0	884680	1				43	173	TRUE	175	198	259	259
E9PN91;E9PMW7;E9PIZ1;E9PPR1;E9PL12;E9PL71;E9PQ49;E9PI39;H0YCK7;E9PK01;A0A087X1X7;E9PRY8;P29692	E9PN91;E9PMW7;E9PIZ1;E9PPR1;E9PL12;E9PL71;E9PQ49;E9PI39;H0YCK7;E9PK01;A0A087X1X7;E9PRY8;P29692	1;1;1;1;1;1;1;1;1;1;1;1;1	1;1;1;1;1;1;1;1;1;1;1;1;1	1;1;1;1;1;1;1;1;1;1;1;1;1	Elongation factor 1-delta	EEF1D	Elongation factor 1-delta OS=Homo sapiens GN=EEF1D PE=1 SV=1;Elongation factor 1-delta OS=Homo sapiens GN=EEF1D PE=1 SV=1;Elongation factor 1-delta (Fragment) OS=Homo sapiens GN=EEF1D PE=1 SV=1;Elongation factor 1-delta (Fragment) OS=Homo sapiens GN=EEF1D	13	1	1	1	0	0	0	1	0	0	0	1	0	0	0	1	11.3	11.3	11.3	11.616	106	106;130;137;166;168;187;199;204;210;261;631;697;281	0	7.0352	0	0	0	11.3	884170	0	0	0	884170	1				4	193	TRUE	195	223	297	297
P46777	P46777	1	1	1	60S ribosomal protein L5	RPL5	60S ribosomal protein L5 OS=Homo sapiens GN=RPL5 PE=1 SV=3	1	1	1	1	0	0	0	1	0	0	0	1	0	0	0	1	4	4	4	34.362	297	297	0	6.5579	0	0	0	4	867140	0	0	0	867140	1				100	182	TRUE	184	209	275	275		74;75		200;208
A0A075B6Z2	A0A075B6Z2	1	1	1		TRAJ56	Protein TRAJ56 (Fragment) OS=Homo sapiens GN=TRAJ56 PE=4 SV=1	1	1	1	1	0	0	0	1	0	0	0	1	0	0	0	1	38.1	38.1	38.1	2.1104	21	21	0.0086207	5.8098	0	0	0	38.1	865570	0	0	0	865570	1				0	153	TRUE	155	173	226	226
P14923	P14923	1	1	1	Junction plakoglobin	JUP	Junction plakoglobin OS=Homo sapiens GN=JUP PE=1 SV=3	1	1	1	1	0	0	0	1	0	0	0	1	0	0	0	1	1.3	1.3	1.3	81.744	745	745	0.009009	5.891	0	0	0	1.3	864420	0	0	0	864420	1				89	219	TRUE	223	256	338	338
H7C0B6;B4DV78;P09327	H7C0B6;B4DV78;P09327	1;1;1	1;1;1	1;1;1	Villin-1	VIL1	Villin-1 (Fragment) OS=Homo sapiens GN=VIL1 PE=1 SV=1;Villin-1 OS=Homo sapiens GN=VIL1 PE=1 SV=1;Villin-1 OS=Homo sapiens GN=VIL1 PE=1 SV=4	3	1	1	1	0	0	0	1	0	0	0	1	0	0	0	1	3.8	3.8	3.8	23.358	213	213;516;827	0	5.9893	0	0	0	3.8	822120	0	0	0	822120	1				23	331	TRUE	338	400	543	543		3		141
P06733	P06733	1	1	1	Alpha-enolase	ENO1	Alpha-enolase OS=Homo sapiens GN=ENO1 PE=1 SV=2	1	1	1	1	0	0	0	1	0	0	0	1	0	0	0	1	2.8	2.8	2.8	47.168	434	434	0	10.184	0	0	0	2.8	795600	0	0	0	795600	1				75	542	TRUE	555	671	902	902
E9PKW4;H3BRY5;A0A0A6YYL2;P50226;P50225;P0DMN0;P0DMM9	E9PKW4;H3BRY5;A0A0A6YYL2;P50226;P50225;P0DMN0;P0DMM9	1;1;1;1;1;1;1	1;1;1;1;1;1;1	1;1;1;1;1;1;1	Sulfotransferase;Sulfotransferase 1A2;Sulfotransferase 1A1;Sulfotransferase 1A4;Sulfotransferase 1A3	SULT1A2;SULT1A1;SULT1A4;SULT1A3	Sulfotransferase OS=Homo sapiens GN=SULT1A2 PE=1 SV=1;Sulfotransferase (Fragment) OS=Homo sapiens GN=SULT1A1 PE=1 SV=1;Sulfotransferase OS=Homo sapiens GN=SULT1A4 PE=1 SV=1;Sulfotransferase 1A2 OS=Homo sapiens GN=SULT1A2 PE=1 SV=2;Sulfotransferase 1A1 OS=H	7	1	1	1	0	0	0	1	0	0	0	1	0	0	0	1	3.8	3.8	3.8	29.059	262	262;281;301;295;295;295;295	0.0091743	5.9253	0	0	0	3.8	788390	0	0	0	788390	1				8	477	TRUE	488	589	794	794
H0YBN9;P67775;P62714	H0YBN9;P67775;P62714	1;1;1	1;1;1	1;1;1	Serine/threonine-protein phosphatase 2A catalytic subunit alpha isoform;Serine/threonine-protein phosphatase 2A catalytic subunit beta isoform	PPP2CB;PPP2CA	Serine/threonine-protein phosphatase 2A catalytic subunit beta isoform (Fragment) OS=Homo sapiens GN=PPP2CB PE=4 SV=1;Serine/threonine-protein phosphatase 2A catalytic subunit alpha isoform OS=Homo sapiens GN=PPP2CA PE=1 SV=1;Serine/threonine-protein phosp	3	1	1	1	0	0	0	1	0	0	0	1	0	0	0	1	21.2	21.2	21.2	5.9857	52	52;309;309	0	6.329	0	0	0	21.2	788310	0	0	0	788310	1				56	548	TRUE	561	677	914	914
P38646	P38646	1	1	1	Stress-70 protein, mitochondrial	HSPA9	Stress-70 protein, mitochondrial OS=Homo sapiens GN=HSPA9 PE=1 SV=2	1	1	1	1	0	0	0	1	0	0	0	1	0	0	0	1	1.8	1.8	1.8	73.68	679	679	0.0078125	5.5979	0	0	0	1.8	783730	0	0	0	783730	1				98	64	TRUE	65	70	89	89
R4GNH2;Q9UK22	R4GNH2;Q9UK22	1;1	1;1	1;1	F-box only protein 2	FBXO2	F-box only protein 2 (Fragment) OS=Homo sapiens GN=FBXO2 PE=1 SV=1;F-box only protein 2 OS=Homo sapiens GN=FBXO2 PE=1 SV=2	2	1	1	1	0	0	0	1	0	0	0	1	0	0	0	1	12.5	12.5	12.5	12.814	120	120;296	0	11.283	0	0	0	12.5	717930	0	0	0	717930	1				127	505	TRUE	517	629	846	846
P62140;C9J9S3;C9JP48;F8VYE8;F8W0W8;P36873;A0A087WYY5;E7ETD8;F8VR82	P62140;C9J9S3;C9JP48;F8VYE8;F8W0W8;P36873	3;2;2;2;2;2;1;1;1	1;1;1;0;0;0;0;0;0	1;1;1;0;0;0;0;0;0	Serine/threonine-protein phosphatase PP1-beta catalytic subunit;Serine/threonine-protein phosphatase;Serine/threonine-protein phosphatase PP1-gamma catalytic subunit	PPP1CB;PPP1CC	Serine/threonine-protein phosphatase PP1-beta catalytic subunit OS=Homo sapiens GN=PPP1CB PE=1 SV=3;Serine/threonine-protein phosphatase (Fragment) OS=Homo sapiens GN=PPP1CB PE=1 SV=1;Serine/threonine-protein phosphatase (Fragment) OS=Homo sapiens GN=PPP1C	9	3	1	1	0	0	0	3	0	0	0	1	0	0	0	1	10.7	3.1	3.1	37.186	327	327;125;138;304;332;323;140;169;270	0	8.1971	0	0	0	10.7	715190	0	0	0	715190	1				108	17;210;230	False;False;True	18;214;234	18;247;268	24;327;350	24;327;350		83		29
Q02878	Q02878	2	2	2	60S ribosomal protein L6	RPL6	60S ribosomal protein L6 OS=Homo sapiens GN=RPL6 PE=1 SV=3	1	2	2	2	0	0	0	2	0	0	0	2	0	0	0	2	6.6	6.6	6.6	32.728	288	288	0	11.719	0	0	0	6.6	714960	0	0	0	714960	2				114	21;46	True;True	22;47	22;49	28;63	28;63
E7EQR4;P26038;P35241;P15311	E7EQR4;P26038;P35241;P15311	1;1;1;1	1;1;1;1	1;1;1;1	Moesin;Radixin;Ezrin	EZR;MSN;RDX	Ezrin OS=Homo sapiens GN=EZR PE=1 SV=3;Moesin OS=Homo sapiens GN=MSN PE=1 SV=3;Radixin OS=Homo sapiens GN=RDX PE=1 SV=1;Ezrin OS=Homo sapiens GN=EZR PE=1 SV=4	4	1	1	1	0	0	0	1	0	0	0	1	0	0	0	1	2	2	2	69.371	586	586;577;583;586	0	6.2224	0	0	0	2	662850	0	0	0	662850	1				44	385	TRUE	394	469	639	639		15		305
P13639	P13639	1	1	1	Elongation factor 2	EEF2	Elongation factor 2 OS=Homo sapiens GN=EEF2 PE=1 SV=4	1	1	1	1	0	0	0	1	0	0	0	1	0	0	0	1	1.5	1.5	1.5	95.337	858	858	0.0081301	5.7053	0	0	0	1.5	649260	0	0	0	649260	1				87	98	TRUE	100	112	147	147
P16401	P16401	1	1	1	Histone H1.5	HIST1H1B	Histone H1.5 OS=Homo sapiens GN=HIST1H1B PE=1 SV=3	1	1	1	1	0	0	0	1	0	0	0	1	0	0	0	1	4.9	4.9	4.9	22.58	226	226	0	6.0451	0	0	0	4.9	625690	0	0	0	625690	1				90	24	TRUE	25	25	31	31
Q00839	Q00839	1	1	1	Heterogeneous nuclear ribonucleoprotein U	HNRNPU	Heterogeneous nuclear ribonucleoprotein U OS=Homo sapiens GN=HNRNPU PE=1 SV=6	1	1	1	1	0	0	0	1	0	0	0	1	0	0	0	1	1.3	1.3	1.3	90.583	825	825	0	6.3354	0	0	0	1.3	609500	0	0	0	609500	1				113	292	TRUE	297	349	468	468
A8MU58;F8W950;Q13155	A8MU58;F8W950;Q13155	1;1;1	1;1;1	1;1;1	Aminoacyl tRNA synthase complex-interacting multifunctional protein 2	AIMP2	Aminoacyl tRNA synthase complex-interacting multifunctional protein 2 OS=Homo sapiens GN=AIMP2 PE=1 SV=2;Aminoacyl tRNA synthase complex-interacting multifunctional protein 2 OS=Homo sapiens GN=AIMP2 PE=1 SV=1;Aminoacyl tRNA synthase complex-interacting mu	3	1	1	1	0	0	0	1	0	0	0	1	0	0	0	1	3.7	3.7	3.7	26.76	242	242;251;320	0.0077519	5.597	0	0	0	3.7	595220	0	0	0	595220	1				15	129	TRUE	131	147	194	194
CON__P02666	CON__P02666	1	1	1				1	1	1	1	0	0	0	1	0	0	0	1	0	0	0	1	3.3	3.3	3.3	23.583	209	209	0.0088496	5.8784	0	0	0	3.3	3232300	0	0	0	3232300	1			+	31	51	TRUE	52	54	69	69
Q9Y624	Q9Y624	1	1	1	Junctional adhesion molecule A	F11R	Junctional adhesion molecule A OS=Homo sapiens GN=F11R PE=1 SV=1	1	1	1	1	0	0	0	1	0	0	0	1	0	0	0	1	2.7	2.7	2.7	32.583	299	299	0	6.3031	0	0	0	2.7	583120	0	0	0	583120	1				128	225	TRUE	229	263	345	345
H0YMU3;H0YL72;P50213	H0YMU3;H0YL72;P50213	1;1;1	1;1;1	1;1;1	Isocitrate dehydrogenase [NAD] subunit alpha, mitochondrial	IDH3A	Isocitrate dehydrogenase [NAD] subunit alpha, mitochondrial (Fragment) OS=Homo sapiens GN=IDH3A PE=1 SV=1;Isocitrate dehydrogenase [NAD] subunit alpha, mitochondrial OS=Homo sapiens GN=IDH3A PE=1 SV=1;Isocitrate dehydrogenase [NAD] subunit alpha, mitochond	3	1	1	1	0	0	0	1	0	0	0	1	0	0	0	1	5.7	5.7	5.7	19.247	175	175;331;366	0.0089286	5.8793	0	0	0	5.7	574220	0	0	0	574220	1				57	192	TRUE	194	222	296	296
P05109	P05109	1	1	1	Protein S100-A8;Protein S100-A8, N-terminally processed	S100A8	Protein S100-A8 OS=Homo sapiens GN=S100A8 PE=1 SV=1	1	1	1	1	0	0	0	1	0	0	0	1	0	0	0	1	11.8	11.8	11.8	10.834	93	93	0	6.2881	0	0	0	11.8	466380	0	0	0	466380	0				72	293	TRUE	298	350	469	469
O00487	O00487	1	1	1	26S proteasome non-ATPase regulatory subunit 14	PSMD14	26S proteasome non-ATPase regulatory subunit 14 OS=Homo sapiens GN=PSMD14 PE=1 SV=1	1	1	1	1	0	0	0	1	0	0	0	1	0	0	0	1	4.2	4.2	4.2	34.577	310	310	0	6.2013	0	0	0	4.2	369800	0	0	0	369800	0				62	45	TRUE	46	48	62	62
A0A087WWK1;Q6AHZ1	A0A087WWK1;Q6AHZ1	1;1	1;1	1;1	Zinc finger protein 518A	ZNF518A	Zinc finger protein 518A (Fragment) OS=Homo sapiens GN=ZNF518A PE=1 SV=1;Zinc finger protein 518A OS=Homo sapiens GN=ZNF518A PE=1 SV=2	2	1	1	1	0	0	0	1	0	0	0	1	0	0	0	1	3	3	3	39.603	338	338;1483	0.0079365	5.6488	0	0	0	3	279070	0	0	0	279070	0				2	265	TRUE	270	308	406	406
B1ALM3;Q13698	B1ALM3;Q13698	1;1	1;1	1;1	Voltage-dependent L-type calcium channel subunit alpha-1S	CACNA1S	Voltage-dependent L-type calcium channel subunit alpha-1S OS=Homo sapiens GN=CACNA1S PE=1 SV=1;Voltage-dependent L-type calcium channel subunit alpha-1S OS=Homo sapiens GN=CACNA1S PE=1 SV=4	2	1	1	1	0	0	0	1	0	0	0	1	0	0	0	1	0.4	0.4	0.4	210.59	1854	1854;1873	0	9.2891	0	0	0	0.4	0	0	0	0	0	1				17	306	TRUE	311	363	486	486
Q9C0F1	Q9C0F1	1	1	1	Centrosomal protein of 44 kDa	CEP44	Centrosomal protein of 44 kDa OS=Homo sapiens GN=CEP44 PE=1 SV=2	1	1	1	1	1	0	0	0	1	0	0	0	1	0	0	0	1.8	1.8	1.8	44.139	390	390	0	6.5093	1.8	0	0	0	4561100	4561100	0	0	0	1				124	319	TRUE	324	382	513	513
Q5BQ95	Q5BQ95	1	1	1		KLK13	Kallikrein 13 splice variant 7 OS=Homo sapiens GN=KLK13 PE=2 SV=1	1	1	1	1	0	0	0	1	0	0	0	1	0	0	0	1	8.2	8.2	8.2	10.685	98	98	0	6.4511	0	0	0	8.2	0	0	0	0	0	1				117	526	TRUE	539	654	880	880
CON__P02538;P02538;F8W0C6;CON__O95678;O95678	CON__P02538;P02538	20;20;7;6;6	1;1;0;0;0	1;1;0;0;0	Keratin, type II cytoskeletal 6A	KRT6A	;Keratin, type II cytoskeletal 6A OS=Homo sapiens GN=KRT6A PE=1 SV=3	5	20	1	1	0	0	0	20	0	0	0	1	0	0	0	1	38.3	1.8	1.8	60.044	564	564;564;179;551;551	0.0081967	5.7076	0	0	0	38.3	1847300	0	0	0	1847300	1			+	29	5;18;123;164;167;221;248;291;340;343;358;369;372;403;421;426;444;532;534;537	False;False;False;False;False;False;False;False;False;False;False;False;False;True;False;False;False;False;False;False	6;19;125;166;169;225;253;296;348;351;367;378;381;413;431;436;455;545;547;550	6;19;141;188;191;259;290;348;411;412;415;434;445;449;491;517;523;547;661;663;666	6;7;25;186;245;249;341;382;467;556;557;561;562;582;593;594;600;667;706;712;741;888;890;894;895	6;25;186;245;249;341;382;467;557;562;582;594;600;667;706;712;741;888;890;894
P10721	P10721	1	1	1	Mast/stem cell growth factor receptor Kit	KIT	Mast/stem cell growth factor receptor Kit OS=Homo sapiens GN=KIT PE=1 SV=1	1	1	1	1	0	0	0	1	0	0	0	1	0	0	0	1	1	1	1	109.86	976	976	0.0093458	5.9337	0	0	0	1	0	0	0	0	0	1				83	357	TRUE	366	433	581	581
A0A0C4DH56;Q9BWT3	A0A0C4DH56;Q9BWT3	1;1	1;1	1;1	Poly(A) polymerase gamma	PAPOLG	Poly(A) polymerase gamma (Fragment) OS=Homo sapiens GN=PAPOLG PE=1 SV=1;Poly(A) polymerase gamma OS=Homo sapiens GN=PAPOLG PE=1 SV=2	2	1	1	1	0	0	0	1	0	0	0	1	0	0	0	1	2.6	2.6	2.6	42.315	382	382;736	0.0092593	5.9322	0	0	0	2.6	0	0	0	0	0	1				9	237	TRUE	242	276	359	359
Q9BW11	Q9BW11	1	1	1	Max dimerization protein 3	MXD3	Max dimerization protein 3 OS=Homo sapiens GN=MXD3 PE=1 SV=1	1	1	1	1	0	0	0	1	0	0	0	1	0	0	0	1	3.9	3.9	3.9	23.477	206	206	0.0087719	5.8714	0	0	0	3.9	0	0	0	0	0	1				123	438	TRUE	449	540	733	733
A0A0A0MSI0;Q06830	A0A0A0MSI0;Q06830	1;1	1;1	1;1	Peroxiredoxin-1	PRDX1	Peroxiredoxin-1 (Fragment) OS=Homo sapiens GN=PRDX1 PE=1 SV=1;Peroxiredoxin-1 OS=Homo sapiens GN=PRDX1 PE=1 SV=1	2	1	1	1	0	0	0	1	0	0	0	1	0	0	0	1	4.7	4.7	4.7	18.976	171	171;199	0.0086957	5.833	0	0	0	4.7	0	0	0	0	0	1				7	3	TRUE	3	3	3	3
A6NJT0	A6NJT0	1	1	1	Homeobox protein unc-4 homolog	UNCX	Homeobox protein unc-4 homolog OS=Homo sapiens GN=UNCX PE=3 SV=1	1	1	1	1	0	0	0	1	0	0	0	1	0	0	0	1	1.3	1.3	1.3	53.69	531	531	0.0084746	5.7465	0	0	0	1.3	0	0	0	0	0	1				14	257	TRUE	262	300	397	397
A3KN61	A3KN61	1	1	1		BRF1	BRF1 protein OS=Homo sapiens GN=BRF1 PE=1 SV=1	1	1	1	1	0	0	0	1	0	0	0	1	0	0	0	1	4.3	4.3	4.3	20.74	184	184	0.0084034	5.7371	0	0	0	4.3	0	0	0	0	0	1				12	388	TRUE	397	473	646	646
Q5GH76	Q5GH76	1	1	1	XK-related protein 4	XKR4	XK-related protein 4 OS=Homo sapiens GN=XKR4 PE=2 SV=1	1	1	1	1	0	0	0	1	0	0	0	1	0	0	0	1	1.8	1.8	1.8	71.5	650	650	0.0082645	5.7079	0	0	0	1.8	0	0	0	0	0	1				118	409	TRUE	419	502	681	681

### Sheet: Identified proteins
Gene names
ANXA2
GAPDH
ACTG1
KRT9
MDH2
KRT16
KRT1
KRT10
CKB
KRT14
KRT6C
KRT6A
TRAJ56
UBB
FBL
STARD10
TUBB4B
TUBB
RALY
NPM1
LDHA
TUBA1C
PDHB
KRT2
HNRNPC
CYB5R3
APOE
VDAC2
KRT5
KRT19
RBMX
PPP2CB
PCCA
KRT17
LASP1
PPP1CA
PHB2
HNRNPA2B1
GNB1
PC
HIST1H4A
LDHB
HNRNPA1
HIST1H2BI
RPLP0
ALDOA
EEF1A1P5
PRSS1
FBXO2
TUFM
H2AFY
S100A8
KRT8
EEF1D
GALE
APEX1
PPP1CB
DCD
HIST1H1C
HSPA8
MCCC1
SUCLG1
EIF2S1
PCBP2
KLK13
PGK1
H3F3B
AZGP1
HSD17B4
AKR1C1
ARG1
GRHPR
RPL6
UBE2NL
RFC4
PCBP1
TALDO1
IDH3A
CHORDC1
VPS26A
RPL19
HIST1H1B
PRDX1
BRF1
PSMD14
HNRNPA3
RPL5
MXD3
VIL1
SULT1A2
AIMP2
HRNR
HNRNPH3
FBLL1
ZNF518A
CCT3
AKR1D1
AHCY
ENO1
F11R
PAPOLG
AKR1A1
PDHA1
PHGDH
EZR
CCM2L
HSP90AB3P
HSPA9
XKR4
DRC7
EEF2
ACACA
GPC3
JUP
HNRNPU
UNCX
TTLL11
GOLGB1
KIT
SHROOM3
CACNA1S
CEP44

### Sheet: Subcell + TM
From	Entry	Entry Name	Protein names	Gene Names	Transmembrane	Subcellular location [CC]	Subcellular location [CC]
ANXA2	P07355	ANXA2_HUMAN	Annexin A2 (Annexin II) (Annexin-2) (Calpactin I heavy chain) (Calpactin-1 heavy chain) (Chromobindin-8) (Lipocortin II) (Placental anticoagulant protein IV) (PAP-IV) (Protein I) (p36)	ANXA2 ANX2 ANX2L4 CAL1H LPC2D		SUBCELLULAR LOCATION	Secreted, extracellular space, extracellular matrix, basement membrane {ECO	0000269|PubMed	17081065}. Melanosome {ECO	0000269|PubMed	17081065}. Note=In the lamina beneath the plasma membrane. Identified by mass spectrometry in melanosome fractions from stage I to stage IV. Translocated from the cytoplasm to the cell surface through a Golgi-independent mechanism.
GAPDH	P04406	G3P_HUMAN	Glyceraldehyde-3-phosphate dehydrogenase (GAPDH) (EC 1.2.1.12) (Peptidyl-cysteine S-nitrosylase GAPDH) (EC 2.6.99.-)	GAPDH GAPD CDABP0047 OK/SW-cl.12		SUBCELLULAR LOCATION	Cytoplasm, cytosol {ECO	0000269|PubMed	12829261}. Nucleus {ECO	0000250|UniProtKB	P04797}. Cytoplasm, perinuclear region {ECO	0000269|PubMed	12829261}. Membrane {ECO	0000269|PubMed	12829261}. Cytoplasm, cytoskeleton {ECO	0000250|UniProtKB	P04797}. Note=Translocates to the nucleus following S-nitrosylation and interaction with SIAH1, which contains a nuclear localization signal (By similarity). Postnuclear and Perinuclear regions (PubMed	12829261). {ECO	0000250|UniProtKB	P04797, ECO	0000269|PubMed	12829261}.
ACTG1	P63261	ACTG_HUMAN	Actin, cytoplasmic 2 (EC 3.6.4.-) (Gamma-actin) [Cleaved into: Actin, cytoplasmic 2, N-terminally processed]	ACTG1 ACTG		SUBCELLULAR LOCATION	Cytoplasm, cytoskeleton {ECO	0000269|PubMed	28493397}.
KRT9	P35527	K1C9_HUMAN	Keratin, type I cytoskeletal 9 (Cytokeratin-9) (CK-9) (Keratin-9) (K9)	KRT9
MDH2	P40926	MDHM_HUMAN	Malate dehydrogenase, mitochondrial (EC 1.1.1.37)	MDH2		SUBCELLULAR LOCATION	Mitochondrion matrix {ECO	0000250|UniProtKB	P04636}.
KRT16	P08779	K1C16_HUMAN	Keratin, type I cytoskeletal 16 (Cytokeratin-16) (CK-16) (Keratin-16) (K16)	KRT16 KRT16A
KRT1	P04264	K2C1_HUMAN	Keratin, type II cytoskeletal 1 (67 kDa cytokeratin) (Cytokeratin-1) (CK-1) (Hair alpha protein) (Keratin-1) (K1) (Type-II keratin Kb1)	KRT1 KRTA		SUBCELLULAR LOCATION	Cell membrane {ECO	0000269|PubMed	17956333}. Cytoplasm {ECO	0000269|PubMed	32179842}.
KRT10	P13645	K1C10_HUMAN	Keratin, type I cytoskeletal 10 (Cytokeratin-10) (CK-10) (Keratin-10) (K10)	KRT10 KPP		SUBCELLULAR LOCATION	Secreted, extracellular space {ECO	0000269|PubMed	12427098}. Cell surface {ECO	0000269|PubMed	19627498}. Cytoplasm {ECO	0000269|PubMed	32179842}.
CKB	P12277	KCRB_HUMAN	Creatine kinase B-type (EC 2.7.3.2) (Brain creatine kinase) (B-CK) (Creatine kinase B chain) (Creatine phosphokinase B-type) (CPK-B)	CKB CKBB		SUBCELLULAR LOCATION	Cytoplasm, cytosol {ECO	0000250|UniProtKB	Q04447}. Mitochondrion {ECO	0000250|UniProtKB	Q04447}. Cell membrane {ECO	0000269|PubMed	18566107}. Note=Localizes to the mitochondria of thermogenic fat cells via the internal MTS-like signal (iMTS-L) region. {ECO	0000250|UniProtKB	Q04447}.
KRT14	P02533	K1C14_HUMAN	Keratin, type I cytoskeletal 14 (Cytokeratin-14) (CK-14) (Keratin-14) (K14)	KRT14		SUBCELLULAR LOCATION	Cytoplasm {ECO	0000269|PubMed	11724817, ECO	0000269|PubMed	31995743, ECO	0000269|PubMed	32179842}. Nucleus {ECO	0000269|PubMed	11724817}. Note=Expressed in both as a filamentous pattern. {ECO	0000269|PubMed	11724817}.
KRT6C	P48668	K2C6C_HUMAN	Keratin, type II cytoskeletal 6C (Cytokeratin-6C) (CK-6C) (Cytokeratin-6E) (CK-6E) (Keratin K6h) (Keratin-6C) (K6C) (Type-II keratin Kb12)	KRT6C KRT6E
KRT6A	P02538	K2C6A_HUMAN	Keratin, type II cytoskeletal 6A (Cytokeratin-6A) (CK-6A) (Cytokeratin-6D) (CK-6D) (Keratin-6A) (K6A) (Type-II keratin Kb6) (allergen Hom s 5)	KRT6A K6A KRT6D
UBB	P0CG47	UBB_HUMAN	Polyubiquitin-B [Cleaved into: Ubiquitin]	UBB		SUBCELLULAR LOCATION	[Ubiquitin]	Cytoplasm {ECO	0000250}. Nucleus {ECO	0000250}. Mitochondrion outer membrane {ECO	0000269|PubMed	24751536}; Peripheral membrane protein {ECO	0000305|PubMed	24751536}.
FBL	P22087	FBRL_HUMAN	rRNA 2'-O-methyltransferase fibrillarin (EC 2.1.1.-) (34 kDa nucleolar scleroderma antigen) (Histone-glutamine methyltransferase) (U6 snRNA 2'-O-methyltransferase fibrillarin)	FBL FIB1 FLRN		SUBCELLULAR LOCATION	Nucleus, nucleolus {ECO	0000269|PubMed	14583623, ECO	0000269|PubMed	19208757, ECO	0000269|PubMed	2026646, ECO	0000269|PubMed	2414294, ECO	0000269|PubMed	24352239, ECO	0000269|PubMed	34516797}. Nucleus, nucleoplasm {ECO	0000250|UniProtKB	P35550}. Note=Fibrillar region of the nucleolus.
STARD10	Q9Y365	STA10_HUMAN	START domain-containing protein 10 (StARD10) (Antigen NY-CO-28) (PCTP-like protein) (PCTP-L) (Serologically defined colon cancer antigen 28) (StAR-related lipid transfer protein 10)	STARD10 SDCCAG28 CGI-52		SUBCELLULAR LOCATION	Cell projection, cilium, flagellum {ECO	0000250}. Cytoplasm {ECO	0000269|PubMed	17561512}. Membrane {ECO	0000269|PubMed	17561512}. Note=In testis was predominantly detected at the flagella of elongated spermatids, with a strong signal also found at the tail of epididymal sperm (By similarity). Mainly cytosolic. {ECO	0000250}.
TUBB4B	P68371	TBB4B_HUMAN	Tubulin beta-4B chain (Tubulin beta-2 chain) (Tubulin beta-2C chain)	TUBB4B TUBB2C		SUBCELLULAR LOCATION	Cytoplasm, cytoskeleton.
TUBB	P07437	TBB5_HUMAN	Tubulin beta chain (Tubulin beta-5 chain)	TUBB TUBB5 OK/SW-cl.56		SUBCELLULAR LOCATION	Cytoplasm, cytoskeleton {ECO	0000269|PubMed	26637975}.
RALY	Q9UKM9	RALY_HUMAN	RNA-binding protein Raly (Autoantigen p542) (Heterogeneous nuclear ribonucleoprotein C-like 2) (hnRNP core protein C-like 2) (hnRNP associated with lethal yellow protein homolog)	RALY HNRPCL2 P542		SUBCELLULAR LOCATION	Nucleus {ECO	0000250|UniProtKB	Q64012}.
NPM1	P06748	NPM_HUMAN	Nucleophosmin (NPM) (Nucleolar phosphoprotein B23) (Nucleolar protein NO38) (Numatrin)	NPM1 NPM		SUBCELLULAR LOCATION	Nucleus, nucleolus {ECO	0000269|PubMed	19208757, ECO	0000269|PubMed	22528486, ECO	0000269|PubMed	25818168, ECO	0000269|PubMed	25956029}. Nucleus, nucleoplasm {ECO	0000269|PubMed	25818168}. Cytoplasm, cytoskeleton, microtubule organizing center, centrosome {ECO	0000269|PubMed	14654843}. Note=Generally nucleolar, but is translocated to the nucleoplasm in case of serum starvation or treatment with anticancer drugs. Has been found in the cytoplasm in patients with primary acute myelogenous leukemia (AML), but not with secondary AML. Can shuttle between cytoplasm and nucleus. Co- localizes with the methylated form of RPS10 in the granular component (GC) region of the nucleolus. Colocalized with nucleolin and APEX1 in nucleoli. Isoform 1 of NEK2 is required for its localization to the centrosome during mitosis.
LDHA	P00338	LDHA_HUMAN	L-lactate dehydrogenase A chain (LDH-A) (EC 1.1.1.27) (Cell proliferation-inducing gene 19 protein) (LDH muscle subunit) (LDH-M) (Renal carcinoma antigen NY-REN-59)	LDHA PIG19		SUBCELLULAR LOCATION	Cytoplasm.
TUBA1C	Q9BQE3	TBA1C_HUMAN	Tubulin alpha-1C chain (EC 3.6.5.-) (Alpha-tubulin 6) (Tubulin alpha-6 chain) [Cleaved into: Detyrosinated tubulin alpha-1C chain]	TUBA1C TUBA6		SUBCELLULAR LOCATION	Cytoplasm, cytoskeleton.
PDHB	P11177	ODPB_HUMAN	Pyruvate dehydrogenase E1 component subunit beta, mitochondrial (PDHE1-B) (EC 1.2.4.1)	PDHB PHE1B		SUBCELLULAR LOCATION	Mitochondrion matrix.
KRT2	P35908	K22E_HUMAN	Keratin, type II cytoskeletal 2 epidermal (Cytokeratin-2e) (CK-2e) (Epithelial keratin-2e) (Keratin-2 epidermis) (Keratin-2e) (K2e) (Type-II keratin Kb2)	KRT2 KRT2A KRT2E		SUBCELLULAR LOCATION	Cytoplasm {ECO	0000269|PubMed	32179842}.
HNRNPC	P07910	HNRPC_HUMAN	Heterogeneous nuclear ribonucleoproteins C1/C2 (hnRNP C1/C2)	HNRNPC HNRPC		SUBCELLULAR LOCATION	Nucleus. Note=Component of ribonucleosomes.
CYB5R3	P00387	NB5R3_HUMAN	NADH-cytochrome b5 reductase 3 (B5R) (Cytochrome b5 reductase) (EC 1.6.2.2) (Diaphorase-1)	CYB5R3 DIA1		SUBCELLULAR LOCATION	[Isoform 1]	Endoplasmic reticulum membrane {ECO	0000269|PubMed	9639531}; Lipid-anchor {ECO	0000250|UniProtKB	P20070}; Cytoplasmic side {ECO	0000250|UniProtKB	P20070}. Mitochondrion outer membrane {ECO	0000305|PubMed	9639531}; Lipid-anchor {ECO	0000250|UniProtKB	P20070}; Cytoplasmic side {ECO	0000250|UniProtKB	P20070}.; SUBCELLULAR LOCATION	[Isoform 2]	Cytoplasm {ECO	0000269|PubMed	9639531}.
APOE	P02649	APOE_HUMAN	Apolipoprotein E (Apo-E)	APOE		SUBCELLULAR LOCATION	Secreted {ECO	0000269|PubMed	2498325, ECO	0000269|PubMed	30333625}. Secreted, extracellular space {ECO	0000269|PubMed	8340399}. Secreted, extracellular space, extracellular matrix {ECO	0000269|PubMed	9488694}. Extracellular vesicle {ECO	0000269|PubMed	26387950}. Endosome, multivesicular body {ECO	0000269|PubMed	26387950}. Note=In the plasma, APOE is associated with chylomicrons, chylomicrons remnants, VLDL, LDL and HDL lipoproteins (PubMed	1911868, PubMed	8340399). Lipid poor oligomeric APOE is associated with the extracellular matrix in a calcium- and heparan-sulfate proteoglycans-dependent manner (PubMed	9488694). Lipidation induces the release from the extracellular matrix (PubMed	9488694). Colocalizes with CD63 and PMEL at exosomes and in intraluminal vesicles within multivesicular endosomes. {ECO	0000269|PubMed	1911868, ECO	0000269|PubMed	26387950, ECO	0000269|PubMed	8340399, ECO	0000269|PubMed	9488694}.
VDAC2	P45880	VDAC2_HUMAN	Voltage-dependent anion-selective channel protein 2 (VDAC-2) (hVDAC2) (Outer mitochondrial membrane protein porin 2)	VDAC2	TRANSMEM 37..46; /note="Beta stranded"; /evidence="ECO:0000250|UniProtKB:P21796"; TRANSMEM 50..58; /note="Beta stranded"; /evidence="ECO:0000250|UniProtKB:P21796"; TRANSMEM 65..75; /note="Beta stranded"; /evidence="ECO:0000250|UniProtKB:P21796"; TRANSMEM 80..87; /note="Beta stranded"; /evidence="ECO:0000250|UniProtKB:P21796"; TRANSMEM 91..100; /note="Beta stranded"; /evidence="ECO:0000250|UniProtKB:P21796"; TRANSMEM 106..115; /note="Beta stranded"; /evidence="ECO:0000250|UniProtKB:P21796"; TRANSMEM 122..131; /note="Beta stranded"; /evidence="ECO:0000250|UniProtKB:P21796"; TRANSMEM 134..141; /note="Beta stranded"; /evidence="ECO:0000250|UniProtKB:P21796"; TRANSMEM 148..156; /note="Beta stranded"; /evidence="ECO:0000250|UniProtKB:P21796"; TRANSMEM 161..169; /note="Beta stranded"; /evidence="ECO:0000250|UniProtKB:P21796"; TRANSMEM 174..186; /note="Beta stranded"; /evidence="ECO:0000250|UniProtKB:P21796"; TRANSMEM 189..196; /note="Beta stranded"; /evidence="ECO:0000250|UniProtKB:P21796"; TRANSMEM 200..209; /note="Beta stranded"; /evidence="ECO:0000250|UniProtKB:P21796"; TRANSMEM 213..222; /note="Beta stranded"; /evidence="ECO:0000250|UniProtKB:P21796"; TRANSMEM 229..238; /note="Beta stranded"; /evidence="ECO:0000250|UniProtKB:P21796"; TRANSMEM 242..249; /note="Beta stranded"; /evidence="ECO:0000250|UniProtKB:P21796"; TRANSMEM 253..262; /note="Beta stranded"; /evidence="ECO:0000250|UniProtKB:P21796"; TRANSMEM 265..274; /note="Beta stranded"; /evidence="ECO:0000250|UniProtKB:P21796"; TRANSMEM 284..293; /note="Beta stranded"; /evidence="ECO:0000250|UniProtKB:P21796"	SUBCELLULAR LOCATION	Mitochondrion outer membrane {ECO	0000269|PubMed	31015432, ECO	0000269|PubMed	7539795}. Membrane {ECO	0000269|PubMed	27641616}. Note=May localize to non-mitochondrial membranes. {ECO	0000269|PubMed	27641616}.
KRT5	P13647	K2C5_HUMAN	Keratin, type II cytoskeletal 5 (58 kDa cytokeratin) (Cytokeratin-5) (CK-5) (Keratin-5) (K5) (Type-II keratin Kb5)	KRT5		SUBCELLULAR LOCATION	Cytoplasm {ECO	0000269|PubMed	20128788}.
KRT19	P08727	K1C19_HUMAN	Keratin, type I cytoskeletal 19 (Cytokeratin-19) (CK-19) (Keratin-19) (K19)	KRT19
RBMX	P38159	RBMX_HUMAN	RNA-binding motif protein, X chromosome (Glycoprotein p43) (Heterogeneous nuclear ribonucleoprotein G) (hnRNP G) [Cleaved into: RNA-binding motif protein, X chromosome, N-terminally processed]	RBMX HNRPG RBMXP1		SUBCELLULAR LOCATION	Nucleus {ECO	0000269|PubMed	19282290, ECO	0000269|PubMed	21327109}. Note=Component of ribonucleosomes. Localizes in numerous small granules in the nucleus.
PPP2CB	P62714	PP2AB_HUMAN	Serine/threonine-protein phosphatase 2A catalytic subunit beta isoform (PP2A-beta) (EC 3.1.3.16)	PPP2CB		SUBCELLULAR LOCATION	Cytoplasm {ECO	0000269|PubMed	16541025}. Nucleus {ECO	0000269|PubMed	16541025}. Chromosome, centromere {ECO	0000269|PubMed	16541025}. Cytoplasm, cytoskeleton, spindle pole {ECO	0000269|PubMed	16541025}. Note=In prometaphase cells, but not in anaphase cells, localizes at centromeres. During mitosis, also found at spindle poles.
PCCA	P05165	PCCA_HUMAN	Propionyl-CoA carboxylase alpha chain, mitochondrial (PCCase subunit alpha) (EC 6.4.1.3) (Propanoyl-CoA:carbon dioxide ligase subunit alpha)	PCCA		SUBCELLULAR LOCATION	Mitochondrion matrix {ECO	0000269|PubMed	10101253, ECO	0000269|PubMed	16023992}.
KRT17	Q04695	K1C17_HUMAN	Keratin, type I cytoskeletal 17 (39.1) (Cytokeratin-17) (CK-17) (Keratin-17) (K17)	KRT17		SUBCELLULAR LOCATION	Cytoplasm {ECO	0000250|UniProtKB	Q9QWL7}.
LASP1	Q14847	LASP1_HUMAN	LIM and SH3 domain protein 1 (LASP-1) (Metastatic lymph node gene 50 protein) (MLN 50)	LASP1 MLN50		SUBCELLULAR LOCATION	Cytoplasm, cell cortex {ECO	0000250}. Cytoplasm, cytoskeleton {ECO	0000250}. Note=Associated with the F-actin rich cortical cytoskeleton. {ECO	0000250}.
PPP1CA	P62136	PP1A_HUMAN	Serine/threonine-protein phosphatase PP1-alpha catalytic subunit (PP-1A) (EC 3.1.3.16)	PPP1CA PPP1A		SUBCELLULAR LOCATION	Cytoplasm {ECO	0000269|PubMed	11739654, ECO	0000269|PubMed	29769351}. Nucleus {ECO	0000269|PubMed	11739654, ECO	0000269|PubMed	17965019}. Nucleus, nucleoplasm {ECO	0000269|PubMed	11739654, ECO	0000269|PubMed	17965019}. Nucleus, nucleolus {ECO	0000269|PubMed	11739654, ECO	0000269|PubMed	17965019}. Note=Primarily nuclear and largely excluded from the nucleolus. Highly mobile in cells and can be relocalized through interaction with targeting subunits. NOM1 plays a role in targeting this protein to the nucleolus. In the presence of PPP1R8 relocalizes from the nucleus to nuclear speckles. Shuttles toward the cytosol during infection with VEEV (PubMed	29769351). {ECO	0000269|PubMed	29769351}.
PHB2	Q99623	PHB2_HUMAN	Prohibitin-2 (B-cell receptor-associated protein BAP37) (D-prohibitin) (Repressor of estrogen receptor activity)	PHB2 BAP REA		SUBCELLULAR LOCATION	Mitochondrion inner membrane {ECO	0000269|PubMed	20959514, ECO	0000269|PubMed	28017329}. Cytoplasm {ECO	0000269|PubMed	19496786, ECO	0000269|PubMed	32276428}. Nucleus {ECO	0000269|PubMed	19496786, ECO	0000269|PubMed	20959514}. Cell membrane {ECO	0000269|PubMed	22997079, ECO	0000269|PubMed	24003225}.; SUBCELLULAR LOCATION	[Isoform 1]	Mitochondrion inner membrane {ECO	0000305|PubMed	31522117}.; SUBCELLULAR LOCATION	[Isoform 2]	Mitochondrion inner membrane {ECO	0000305|PubMed	31522117}.
HNRNPA2B1	P22626	ROA2_HUMAN	Heterogeneous nuclear ribonucleoproteins A2/B1 (hnRNP A2/B1)	HNRNPA2B1 HNRPA2B1		SUBCELLULAR LOCATION	Nucleus {ECO	0000269|PubMed	31320558}. Nucleus, nucleoplasm {ECO	0000269|PubMed	17289661}. Cytoplasm {ECO	0000269|PubMed	31320558}. Cytoplasmic granule {ECO	0000269|PubMed	17289661, ECO	0000269|PubMed	24356509}. Secreted, extracellular exosome {ECO	0000269|PubMed	24356509}. Note=Localized in cytoplasmic mRNP granules containing untranslated mRNAs (PubMed	17289661). Component of ribonucleosomes (PubMed	17289661). Not found in the nucleolus (PubMed	17289661). Found in exosomes following sumoylation (PubMed	24356509). {ECO	0000269|PubMed	17289661, ECO	0000269|PubMed	24356509}.; SUBCELLULAR LOCATION	[Isoform A2]	Nucleus {ECO	0000269|PubMed	10772824, ECO	0000269|PubMed	17289661, ECO	0000269|PubMed	24098712}. Cytoplasm {ECO	0000269|PubMed	10772824, ECO	0000269|PubMed	17289661}. Note=Predominantly nucleoplasmic, however is also found in the cytoplasm of cells in some tissues (PubMed	17289661). {ECO	0000269|PubMed	17289661}.
GNB1	P62873	GBB1_HUMAN	Guanine nucleotide-binding protein G(I)/G(S)/G(T) subunit beta-1 (Transducin beta chain 1)	GNB1
PC	P11498	PYC_HUMAN	Pyruvate carboxylase, mitochondrial (EC 6.4.1.1) (Pyruvic carboxylase) (PCB)	PC		SUBCELLULAR LOCATION	Mitochondrion matrix {ECO	0000269|PubMed	9585002}.
HIST1H4A	P62805	H4_HUMAN	Histone H4	H4C1 H4/A H4FA HIST1H4A; H4C2 H4/I H4FI HIST1H4B; H4C3 H4/G H4FG HIST1H4C; H4C4 H4/B H4FB HIST1H4D; H4C5 H4/J H4FJ HIST1H4E; H4C6 H4/C H4FC HIST1H4F; H4C8 H4/H H4FH HIST1H4H; H4C9 H4/M H4FM HIST1H4I; H4C11 H4/E H4FE HIST1H4J; H4C12 H4/D H4FD HIST1H4K; H4C13 H4/K H4FK HIST1H4L; H4C14 H4/N H4F2 H4FN HIST2H4 HIST2H4A; H4C15 H4/O H4FO HIST2H4B; H4C16 H4-16 HIST4H4		SUBCELLULAR LOCATION	Nucleus. Chromosome.
LDHB	P07195	LDHB_HUMAN	L-lactate dehydrogenase B chain (LDH-B) (EC 1.1.1.27) (LDH heart subunit) (LDH-H) (Renal carcinoma antigen NY-REN-46)	LDHB		SUBCELLULAR LOCATION	Cytoplasm. Mitochondrion inner membrane {ECO	0000269|PubMed	27618187}; Peripheral membrane protein {ECO	0000305}.
HNRNPA1	P09651	ROA1_HUMAN	Heterogeneous nuclear ribonucleoprotein A1 (hnRNP A1) (Helix-destabilizing protein) (Single-strand RNA-binding protein) (hnRNP core protein A1) [Cleaved into: Heterogeneous nuclear ribonucleoprotein A1, N-terminally processed]	HNRNPA1 HNRPA1		SUBCELLULAR LOCATION	Nucleus {ECO	0000269|PubMed	17289661, ECO	0000269|PubMed	27694260}. Cytoplasm {ECO	0000269|PubMed	17289661}. Note=Localized in cytoplasmic mRNP granules containing untranslated mRNAs. Shuttles continuously between the nucleus and the cytoplasm along with mRNA. Component of ribonucleosomes (PubMed	17289661). {ECO	0000269|PubMed	17289661, ECO	0000269|PubMed	27694260}.; SUBCELLULAR LOCATION	Cytoplasm {ECO	0000269|PubMed	17229681}. Note=(Microbial infection) In the course of viral infection, colocalizes with HCV NS5B at speckles in the cytoplasm in a HCV-replication dependent manner. {ECO	0000269|PubMed	17229681}.; SUBCELLULAR LOCATION	Nucleus {ECO	0000269|PubMed	33360543}. Note=(Microbial infection) SARS coronavirus-2/SARS-CoV-2 ORF6 protein increases accumulation to the nucleus. {ECO	0000269|PubMed	33360543}.
HIST1H2BI	P62807	H2B1C_HUMAN	Histone H2B type 1-C/E/F/G/I (Histone H2B.1 A) (Histone H2B.a) (H2B/a) (Histone H2B.g) (H2B/g) (Histone H2B.h) (H2B/h) (Histone H2B.k) (H2B/k) (Histone H2B.l) (H2B/l)	H2BC4 H2BFL HIST1H2BC; H2BC6 H2BFH HIST1H2BE; H2BC7 H2BFG HIST1H2BF; H2BC8 H2BFA HIST1H2BG; H2BC10 H2BFK HIST1H2BI		SUBCELLULAR LOCATION	Nucleus. Chromosome.
RPLP0	P05388	RLA0_HUMAN	Large ribosomal subunit protein uL10 (60S acidic ribosomal protein P0) (60S ribosomal protein L10E)	RPLP0		SUBCELLULAR LOCATION	Nucleus {ECO	0000269|PubMed	19188445}. Cytoplasm {ECO	0000269|PubMed	19188445}. Note=Localized in cytoplasmic mRNP granules containing untranslated mRNAs (PubMed	19188445, PubMed	17289661). {ECO	0000269|PubMed	17289661, ECO	0000269|PubMed	19188445}.
ALDOA	P04075	ALDOA_HUMAN	Fructose-bisphosphate aldolase A (EC 4.1.2.13) (Lung cancer antigen NY-LU-1) (Muscle-type aldolase)	ALDOA ALDA		SUBCELLULAR LOCATION	Cytoplasm, myofibril, sarcomere, I band {ECO	0000250|UniProtKB	P00883}. Cytoplasm, myofibril, sarcomere, M line {ECO	0000250|UniProtKB	P00883}. Note=In skeletal muscle, accumulates around the M line and within the I band, colocalizing with FBP2 on both sides of the Z line in the absence of Ca(2+). {ECO	0000250|UniProtKB	P00883}.
EEF1A1P5	Q5VTE0	EF1A3_HUMAN	Putative elongation factor 1-alpha-like 3 (EF-1-alpha-like 3) (Eukaryotic elongation factor 1 A-like 3) (eEF1A-like 3) (Eukaryotic translation elongation factor 1 alpha-1 pseudogene 5)	EEF1A1P5 EEF1AL3		SUBCELLULAR LOCATION	Cytoplasm {ECO	0000250}.
PRSS1	P07477	TRY1_HUMAN	Serine protease 1 (EC 3.4.21.4) (Anionic trypsin I) (Anionic trypsin-I) (Beta-trypsin) (Cationic trypsinogen) (Pretrypsinogen I) (Trypsin I) (Trypsin-1) [Cleaved into: Alpha-trypsin chain 1; Alpha-trypsin chain 2]	PRSS1 TRP1 TRY1 TRYP1		SUBCELLULAR LOCATION	Secreted, extracellular space.
FBXO2	Q9UK22	FBX2_HUMAN	F-box only protein 2	FBXO2 FBX2		SUBCELLULAR LOCATION	Cytoplasm {ECO	0000250}. Microsome membrane {ECO	0000250}; Peripheral membrane protein {ECO	0000250}; Cytoplasmic side {ECO	0000250}.
TUFM	P49411	EFTU_HUMAN	Elongation factor Tu, mitochondrial (EF-Tu) (P43)	TUFM		SUBCELLULAR LOCATION	Mitochondrion {ECO	0000269|PubMed	22749352}.
H2AFY	O75367	H2AY_HUMAN	Core histone macro-H2A.1 (Histone macroH2A1) (mH2A1) (Histone H2A.y) (H2A/y) (Medulloblastoma antigen MU-MB-50.205)	MACROH2A1 H2AFY		SUBCELLULAR LOCATION	Nucleus {ECO	0000269|PubMed	15621527, ECO	0000269|PubMed	15897469, ECO	0000269|PubMed	9634239}. Chromosome {ECO	0000269|PubMed	15621527, ECO	0000269|PubMed	15897469, ECO	0000269|PubMed	21211722, ECO	0000269|PubMed	29905837, ECO	0000269|PubMed	9634239}. Note=Enriched in inactive X chromosome chromatin and in senescence-associated heterochromatin (PubMed	15621527, PubMed	15897469, PubMed	9634239). Recruited to DNA damage sites in an APLF-dependent manner (PubMed	21211722, PubMed	29905837). {ECO	0000269|PubMed	15621527, ECO	0000269|PubMed	15897469, ECO	0000269|PubMed	21211722, ECO	0000269|PubMed	29905837, ECO	0000269|PubMed	9634239}.
S100A8	P05109	S10A8_HUMAN	Protein S100-A8 (Calgranulin-A) (Calprotectin L1L subunit) (Cystic fibrosis antigen) (CFAG) (Leukocyte L1 complex light chain) (Migration inhibitory factor-related protein 8) (MRP-8) (p8) (S100 calcium-binding protein A8) (Urinary stone protein band A)	S100A8 CAGA CFAG MRP8		SUBCELLULAR LOCATION	Secreted. Cytoplasm. Cytoplasm, cytoskeleton. Cell membrane; Peripheral membrane protein. Note=Predominantly localized in the cytoplasm. Upon elevation of the intracellular calcium level, translocated from the cytoplasm to the cytoskeleton and the cell membrane. Upon neutrophil activation or endothelial adhesion of monocytes, is secreted via a microtubule-mediated, alternative pathway.
KRT8	P05787	K2C8_HUMAN	Keratin, type II cytoskeletal 8 (Cytokeratin-8) (CK-8) (Keratin-8) (K8) (Type-II keratin Kb8)	KRT8 CYK8		SUBCELLULAR LOCATION	Cytoplasm {ECO	0000269|PubMed	10973561, ECO	0000269|PubMed	19188445}. Nucleus, nucleoplasm {ECO	0000250|UniProtKB	Q10758}. Nucleus matrix {ECO	0000250|UniProtKB	Q10758}.
EEF1D	P29692	EF1D_HUMAN	Elongation factor 1-delta (EF-1-delta) (Antigen NY-CO-4)	EEF1D EF1D		SUBCELLULAR LOCATION	[Isoform 2]	Nucleus {ECO	0000269|PubMed	21597468}.
GALE	Q14376	GALE_HUMAN	UDP-glucose 4-epimerase (EC 5.1.3.2) (Galactowaldenase) (UDP-N-acetylgalactosamine 4-epimerase) (UDP-GalNAc 4-epimerase) (UDP-N-acetylglucosamine 4-epimerase) (UDP-GlcNAc 4-epimerase) (EC 5.1.3.7) (UDP-galactose 4-epimerase)	GALE
APEX1	P27695	APEX1_HUMAN	DNA-(apurinic or apyrimidinic site) endonuclease (EC 3.1.11.2) (APEX nuclease) (APEN) (Apurinic-apyrimidinic endonuclease 1) (AP endonuclease 1) (APE-1) (REF-1) (Redox factor-1) [Cleaved into: DNA-(apurinic or apyrimidinic site) endonuclease, mitochondrial]	APEX1 APE APE1 APEX APX HAP1 REF1		SUBCELLULAR LOCATION	Nucleus {ECO	0000255|PROSITE-ProRule	PRU00764}. Nucleus, nucleolus. Nucleus speckle. Endoplasmic reticulum. Cytoplasm. Note=Detected in the cytoplasm of B-cells stimulated to switch (By similarity). Colocalized with SIRT1 in the nucleus. Colocalized with YBX1 in nuclear speckles after genotoxic stress. Together with OGG1 is recruited to nuclear speckles in UVA-irradiated cells. Colocalized with nucleolin and NPM1 in the nucleolus. Its nucleolar localization is cell cycle dependent and requires active rRNA transcription. Colocalized with calreticulin in the endoplasmic reticulum. Translocation from the nucleus to the cytoplasm is stimulated in presence of nitric oxide (NO) and function in a CRM1-dependent manner, possibly as a consequence of demasking a nuclear export signal (amino acid position 64-80). S-nitrosylation at Cys-93 and Cys-310 regulates its nuclear-cytosolic shuttling. Ubiquitinated form is localized predominantly in the cytoplasm. {ECO	0000250}.; SUBCELLULAR LOCATION	[DNA-(apurinic or apyrimidinic site) endonuclease, mitochondrial]	Mitochondrion. Note=The cleaved APEX2 is only detected in mitochondria (By similarity). Translocation from the cytoplasm to the mitochondria is mediated by ROS signaling and cleavage mediated by granzyme A. Tom20-dependent translocated mitochondrial APEX1 level is significantly increased after genotoxic stress. {ECO	0000250}.
PPP1CB	P62140	PP1B_HUMAN	Serine/threonine-protein phosphatase PP1-beta catalytic subunit (PP-1B) (PPP1CD) (EC 3.1.3.16) (EC 3.1.3.53)	PPP1CB		SUBCELLULAR LOCATION	Cytoplasm {ECO	0000269|PubMed	11739654}. Nucleus {ECO	0000269|PubMed	11739654}. Nucleus, nucleoplasm {ECO	0000269|PubMed	11739654}. Nucleus, nucleolus {ECO	0000269|PubMed	11739654, ECO	0000269|PubMed	20926688}. Note=Highly mobile in cells and can be relocalized through interaction with targeting subunits. In the presence of PPP1R8 relocalizes from the nucleus to nuclear speckles. {ECO	0000269|PubMed	11739654}.
DCD	P81605	DCD_HUMAN	Dermcidin (EC 3.4.-.-) (Preproteolysin) [Cleaved into: Survival-promoting peptide; DCD-1]	DCD AIDD DSEP	TRANSMEM 64..108; /note="Helical"; /evidence="ECO:0000305|PubMed:23426625"	SUBCELLULAR LOCATION	Secreted {ECO	0000269|PubMed	11694882, ECO	0000269|PubMed	15340161, ECO	0000269|PubMed	25326458, ECO	0000269|PubMed	25946035, ECO	0000269|PubMed	36213313, ECO	0000269|PubMed	9736629}.; SUBCELLULAR LOCATION	[Survival-promoting peptide]	Secreted {ECO	0000269|PubMed	9736629}.; SUBCELLULAR LOCATION	[DCD-1]	Secreted {ECO	0000305|PubMed	23426625}. Membrane {ECO	0000269|PubMed	23426625}; Peripheral membrane protein {ECO	0000269|PubMed	23426625}. Membrane {ECO	0000269|PubMed	23426625}; Single-pass membrane protein {ECO	0000269|PubMed	23426625}. Note=The secreted peptide assembles into homohexameric complexes that can probably associate with pathogen membranes and also insert into these membranes where they behave as channels. {ECO	0000269|PubMed	23426625}.
HIST1H1C	P16403	H12_HUMAN	Histone H1.2 (Histone H1c) (Histone H1d) (Histone H1s-1)	H1-2 H1F2 HIST1H1C		SUBCELLULAR LOCATION	Nucleus. Chromosome. Note=Mainly localizes in euchromatin. Distribution goes in parallel with DNA concentration.
HSPA8	P11142	HSP7C_HUMAN	Heat shock cognate 71 kDa protein (EC 3.6.4.10) (Heat shock 70 kDa protein 8) (Lipopolysaccharide-associated protein 1) (LAP-1) (LPS-associated protein 1)	HSPA8 HSC70 HSP73 HSPA10		SUBCELLULAR LOCATION	Cytoplasm {ECO	0000269|PubMed	17289661}. Melanosome {ECO	0000269|PubMed	17081065}. Nucleus, nucleolus {ECO	0000269|PubMed	1586970}. Cell membrane. Lysosome membrane {ECO	0000269|PubMed	11559757}; Peripheral membrane protein {ECO	0000269|PubMed	11559757}; Cytoplasmic side {ECO	0000269|PubMed	11559757}. Note=Localized in cytoplasmic mRNP granules containing untranslated mRNAs (PubMed	17289661). Translocates rapidly from the cytoplasm to the nuclei, and especially to the nucleoli, upon heat shock (PubMed	1586970). {ECO	0000269|PubMed	1586970, ECO	0000269|PubMed	17289661}.
MCCC1	Q96RQ3	MCCA_HUMAN	Methylcrotonoyl-CoA carboxylase subunit alpha, mitochondrial (MCCase subunit alpha) (EC 6.4.1.4) (3-methylcrotonyl-CoA carboxylase 1) (3-methylcrotonyl-CoA carboxylase biotin-containing subunit) (3-methylcrotonyl-CoA:carbon dioxide ligase subunit alpha)	MCCC1 MCCA		SUBCELLULAR LOCATION	Mitochondrion matrix {ECO	0000269|PubMed	16023992}.
SUCLG1	P53597	SUCA_HUMAN	Succinate--CoA ligase [ADP/GDP-forming] subunit alpha, mitochondrial (EC 6.2.1.4) (EC 6.2.1.5) (Succinyl-CoA synthetase subunit alpha) (SCS-alpha)	SUCLG1		SUBCELLULAR LOCATION	Mitochondrion {ECO	0000255|HAMAP-Rule	MF_03222}.
EIF2S1	P05198	IF2A_HUMAN	Eukaryotic translation initiation factor 2 subunit 1 (Eukaryotic translation initiation factor 2 subunit alpha) (eIF-2-alpha) (eIF-2A) (eIF-2alpha) (eIF2-alpha)	EIF2S1 EIF2A		SUBCELLULAR LOCATION	Cytoplasm, Stress granule {ECO	0000250|UniProtKB	Q6ZWX6}. Note=Colocalizes with NANOS3 in the stress granules. {ECO	0000250|UniProtKB	Q6ZWX6}.
PCBP2	Q15366	PCBP2_HUMAN	Poly(rC)-binding protein 2 (Alpha-CP2) (Heterogeneous nuclear ribonucleoprotein E2) (hnRNP E2)	PCBP2		SUBCELLULAR LOCATION	Nucleus {ECO	0000269|PubMed	7607214}. Cytoplasm {ECO	0000269|PubMed	19029303, ECO	0000269|PubMed	7607214}. Note=Loosely bound in the nucleus (PubMed	7607214). May shuttle between the nucleus and the cytoplasm (PubMed	7607214). {ECO	0000269|PubMed	7607214}.
KLK13	Q9UKR3	KLK13_HUMAN	Kallikrein-13 (EC 3.4.21.-) (Kallikrein-like protein 4) (KLK-L4)	KLK13 KLKL4		SUBCELLULAR LOCATION	Secreted {ECO	0000305}.
PGK1	P00558	PGK1_HUMAN	Phosphoglycerate kinase 1 (EC 2.7.2.3) (Cell migration-inducing gene 10 protein) (Primer recognition protein 2) (PRP 2)	PGK1 PGKA MIG10 OK/SW-cl.110		SUBCELLULAR LOCATION	Cytoplasm.
H3F3B	P84243	H33_HUMAN	Histone H3.3	H3-3A H3.3A H3F3 H3F3A PP781; H3-3B H3.3B H3F3B		SUBCELLULAR LOCATION	Nucleus. Chromosome {ECO	0000269|PubMed	34876591}.
AZGP1	P25311	ZA2G_HUMAN	Zinc-alpha-2-glycoprotein (Zn-alpha-2-GP) (Zn-alpha-2-glycoprotein)	AZGP1 ZAG ZNGP1		SUBCELLULAR LOCATION	Secreted.
HSD17B4	P51659	DHB4_HUMAN	Peroxisomal multifunctional enzyme type 2 (MFE-2) (17-beta-hydroxysteroid dehydrogenase 4) (17-beta-HSD 4) (D-bifunctional protein) (DBP) (Multifunctional protein 2) (MFP-2) (Short chain dehydrogenase/reductase family 8C member 1) [Cleaved into: (3R)-hydroxyacyl-CoA dehydrogenase (EC 1.1.1.n12); Enoyl-CoA hydratase 2 (EC 4.2.1.107) (EC 4.2.1.119) (3-alpha,7-alpha,12-alpha-trihydroxy-5-beta-cholest-24-enoyl-CoA hydratase)]	HSD17B4 EDH17B4 SDR8C1		SUBCELLULAR LOCATION	Peroxisome {ECO	0000305}.
AKR1C1	Q04828	AK1C1_HUMAN	Aldo-keto reductase family 1 member C1 (EC 1.1.1.-) (EC 1.1.1.112) (EC 1.1.1.209) (EC 1.1.1.210) (EC 1.1.1.357) (EC 1.1.1.51) (EC 1.1.1.53) (EC 1.1.1.62) (EC 1.3.1.20) (20-alpha-hydroxysteroid dehydrogenase) (20-alpha-HSD) (EC 1.1.1.149) (Chlordecone reductase homolog HAKRC) (Dihydrodiol dehydrogenase 1) (DD1) (High-affinity hepatic bile acid-binding protein) (HBAB)	AKR1C1 DDH DDH1		SUBCELLULAR LOCATION	Cytoplasm, cytosol {ECO	0000269|PubMed	8486699}.
ARG1	P05089	ARGI1_HUMAN	Arginase-1 (EC 3.5.3.1) (Liver-type arginase) (Type I arginase)	ARG1		SUBCELLULAR LOCATION	Cytoplasm {ECO	0000269|PubMed	16141327}. Cytoplasmic granule {ECO	0000269|PubMed	15546957}. Note=Localized in azurophil granules of neutrophils (PubMed	15546957). {ECO	0000269|PubMed	15546957}.
GRHPR	Q9UBQ7	GRHPR_HUMAN	Glyoxylate reductase/hydroxypyruvate reductase (EC 1.1.1.79) (EC 1.1.1.81)	GRHPR GLXR MSTP035
RPL6	Q02878	RL6_HUMAN	Large ribosomal subunit protein eL6 (60S ribosomal protein L6) (Neoplasm-related protein C140) (Tax-responsive enhancer element-binding protein 107) (TaxREB107)	RPL6 TXREB1		SUBCELLULAR LOCATION	Cytoplasm, cytosol {ECO	0000269|PubMed	25957688}. Cytoplasm {ECO	0000305|PubMed	23636399, ECO	0000305|PubMed	25901680}. Rough endoplasmic reticulum {ECO	0000250|UniProtKB	Q2YGT9}. Note=Detected on cytosolic polysomes (PubMed	25957688). Detected in ribosomes that are associated with the rough endoplasmic reticulum (By similarity). {ECO	0000250|UniProtKB	Q2YGT9, ECO	0000269|PubMed	25957688}.
UBE2NL	Q5JXB2	UE2NL_HUMAN	Putative ubiquitin-conjugating enzyme E2 N-like (Epididymis tissue protein Li 174)	UBE2NL
RFC4	P35249	RFC4_HUMAN	Replication factor C subunit 4 (Activator 1 37 kDa subunit) (A1 37 kDa subunit) (Activator 1 subunit 4) (Replication factor C 37 kDa subunit) (RF-C 37 kDa subunit) (RFC37)	RFC4		SUBCELLULAR LOCATION	Nucleus {ECO	0000305}.
PCBP1	Q15365	PCBP1_HUMAN	Poly(rC)-binding protein 1 (Alpha-CP1) (Heterogeneous nuclear ribonucleoprotein E1) (hnRNP E1) (Nucleic acid-binding protein SUB2.3)	PCBP1		SUBCELLULAR LOCATION	Nucleus {ECO	0000269|PubMed	7607214}. Cytoplasm {ECO	0000269|PubMed	7607214}. Note=Loosely bound in the nucleus (PubMed	7607214). May shuttle between the nucleus and the cytoplasm (PubMed	7607214). {ECO	0000269|PubMed	7607214}.
TALDO1	P37837	TALDO_HUMAN	Transaldolase (EC 2.2.1.2)	TALDO1 TAL TALDO TALDOR		SUBCELLULAR LOCATION	[Isoform 1]	Nucleus {ECO	0000250|UniProtKB	Q93092}. Cytoplasm {ECO	0000250|UniProtKB	Q93092}. Note=Shuttles between the nucleus and the cytoplasm. Actively transported into the nucleus in an importin alpha/beta-dependent manner. Exported into the cytoplasm by CRM1. {ECO	0000250|UniProtKB	Q93092}.; SUBCELLULAR LOCATION	[Isoform 2]	Cytoplasm {ECO	0000250|UniProtKB	Q93092}. Note=Imported into the nucleus when incorporated in isoform 1/isoform 2 homodimer. {ECO	0000250|UniProtKB	Q93092}.
IDH3A	P50213	IDH3A_HUMAN	Isocitrate dehydrogenase [NAD] subunit alpha, mitochondrial (EC 1.1.1.41) (Isocitric dehydrogenase subunit alpha) (NAD(+)-specific ICDH subunit alpha)	IDH3A		SUBCELLULAR LOCATION	Mitochondrion.
CHORDC1	Q9UHD1	CHRD1_HUMAN	Cysteine and histidine-rich domain-containing protein 1 (CHORD domain-containing protein 1) (CHORD-containing protein 1) (CHP-1) (Protein morgana)	CHORDC1 CHP1
VPS26A	O75436	VP26A_HUMAN	Vacuolar protein sorting-associated protein 26A (Vesicle protein sorting 26A) (hVPS26)	VPS26A VPS26		SUBCELLULAR LOCATION	Cytoplasm {ECO	0000269|PubMed	15078903}. Endosome membrane {ECO	0000269|PubMed	22431521}; Peripheral membrane protein {ECO	0000250|UniProtKB	P40336}. Early endosome {ECO	0000269|PubMed	15078903, ECO	0000269|PubMed	16190980, ECO	0000269|PubMed	16732284, ECO	0000269|PubMed	20682791}. Note=Localizes to tubular profiles adjacent to endosomes (PubMed	15078903). Predominantly found in early not late endosomes (By similarity). {ECO	0000250|UniProtKB	P40336}.
RPL19	P84098	RL19_HUMAN	Large ribosomal subunit protein eL19 (60S ribosomal protein L19)	RPL19		SUBCELLULAR LOCATION	Cytoplasm {ECO	0000269|PubMed	23636399}.
HIST1H1B	P16401	H15_HUMAN	Histone H1.5 (Histone H1a) (Histone H1b) (Histone H1s-3)	H1-5 H1F5 HIST1H1B		SUBCELLULAR LOCATION	Nucleus {ECO	0000269|PubMed	10997781, ECO	0000269|PubMed	15911621}. Chromosome. Note=Mainly localizes with heterochromatin (PubMed	15911621). Associates with actively transcribed chromatin and not heterochromatin (PubMed	10997781). {ECO	0000269|PubMed	10997781, ECO	0000269|PubMed	15911621}.
PRDX1	Q06830	PRDX1_HUMAN	Peroxiredoxin-1 (EC 1.11.1.24) (Natural killer cell-enhancing factor A) (NKEF-A) (Proliferation-associated gene protein) (PAG) (Thioredoxin peroxidase 2) (Thioredoxin-dependent peroxide reductase 2) (Thioredoxin-dependent peroxiredoxin 1)	PRDX1 PAGA PAGB TDPX2		SUBCELLULAR LOCATION	Cytoplasm {ECO	0000269|PubMed	17081065, ECO	0000269|PubMed	9497357}. Melanosome {ECO	0000269|PubMed	17081065}. Note=Identified by mass spectrometry in melanosome fractions from stage I to stage IV.
BRF1	Q07352	TISB_HUMAN	mRNA decay activator protein ZFP36L1 (Butyrate response factor 1) (EGF-response factor 1) (ERF-1) (TPA-induced sequence 11b) (Zinc finger protein 36, C3H1 type-like 1) (ZFP36-like 1)	ZFP36L1 BERG36 BRF1 ERF1 RNF162B TIS11B		SUBCELLULAR LOCATION	Nucleus {ECO	0000269|PubMed	12198173}. Cytoplasm {ECO	0000269|PubMed	12198173}. Cytoplasmic granule {ECO	0000269|PubMed	15967811}. Cytoplasm, P-body {ECO	0000269|PubMed	15967811, ECO	0000269|PubMed	17369404}. Note=Shuttles between the nucleus and the cytoplasm in a XPO1/CRM1-dependent manner (By similarity). Component of cytoplasmic stress granules (PubMed	15967811). Localizes in processing bodies (PBs) (PubMed	17369404). {ECO	0000250|UniProtKB	P23950, ECO	0000269|PubMed	15967811, ECO	0000269|PubMed	17369404}.
BRF1	Q92994	TF3B_HUMAN	Transcription factor IIIB 90 kDa subunit (TFIIIB90) (hTFIIIB90) (B-related factor 1) (BRF-1) (hBRF) (TAF3B2) (TATA box-binding protein-associated factor, RNA polymerase III, subunit 2)	BRF1 BRF GTF3B TAF3B2 TAF3C		SUBCELLULAR LOCATION	Nucleus {ECO	0000250}.
PSMD14	O00487	PSDE_HUMAN	26S proteasome non-ATPase regulatory subunit 14 (EC 3.4.19.-) (26S proteasome regulatory subunit RPN11) (26S proteasome-associated PAD1 homolog 1)	PSMD14 POH1
HNRNPA3	P51991	ROA3_HUMAN	Heterogeneous nuclear ribonucleoprotein A3 (hnRNP A3)	HNRNPA3 HNRPA3		SUBCELLULAR LOCATION	Nucleus {ECO	0000250}. Note=Component of ribonucleosomes.
RPL5	P46777	RL5_HUMAN	Large ribosomal subunit protein uL18 (60S ribosomal protein L5)	RPL5 MSTP030		SUBCELLULAR LOCATION	Cytoplasm {ECO	0000269|PubMed	15469983, ECO	0000269|Ref.7}. Nucleus, nucleolus {ECO	0000269|PubMed	15469983, ECO	0000269|Ref.7}. Note=Although RP5 is functional within the cytoplasm, the assembly of ribosomal subunits occurs in the nucleus. RPL5 nuclear import is mediated by IPO5/RanBP5, IPO7/RanBP7, KPNB1/importin-beta or TPNO1/Trn. {ECO	0000269|PubMed	9687515}.
MXD3	Q9BW11	MAD3_HUMAN	Max dimerization protein 3 (Max dimerizer 3) (Class C basic helix-loop-helix protein 13) (bHLHc13) (Max-associated protein 3) (Max-interacting transcriptional repressor MAD3) (Myx)	MXD3 BHLHC13 MAD3		SUBCELLULAR LOCATION	Nucleus {ECO	0000255|PROSITE-ProRule	PRU00981}.
VIL1	P09327	VILI_HUMAN	Villin-1	VIL1 VIL		SUBCELLULAR LOCATION	Cytoplasm, cytoskeleton. Cell projection, lamellipodium. Cell projection, ruffle. Cell projection, microvillus. Cell projection, filopodium tip {ECO	0000250}. Cell projection, filopodium {ECO	0000250}. Note=Relocalized in the tip of cellular protrusions and filipodial extensions upon infection with S.flexneri in primary intestinal epithelial cells (IEC) and in the tail-like structures forming the actin comets of S.flexneri. Redistributed to the leading edge of hepatocyte growth factor (HGF)-induced lamellipodia (By similarity). Rapidly redistributed to ruffles and lamellipodia structures in response to autotaxin, lysophosphatidic acid (LPA) and epidermal growth factor (EGF) treatment. {ECO	0000250}.
SULT1A2	P50226	ST1A2_HUMAN	Sulfotransferase 1A2 (ST1A2) (EC 2.8.2.1) (Aryl sulfotransferase 2) (Phenol sulfotransferase 2) (Phenol-sulfating phenol sulfotransferase 2) (P-PST 2)	SULT1A2 STP2		SUBCELLULAR LOCATION	Cytoplasm.
AIMP2	Q13155	AIMP2_HUMAN	Aminoacyl tRNA synthase complex-interacting multifunctional protein 2 (Multisynthase complex auxiliary component p38) (Protein JTV-1)	AIMP2 JTV1 PRO0992		SUBCELLULAR LOCATION	Cytoplasm, cytosol {ECO	0000269|PubMed	19289464}. Nucleus {ECO	0000250|UniProtKB	Q8R010}. Note=Following DNA damage, dissociates from the aminoacyl-tRNA synthase complex and translocates from the cytoplasm to the nucleus. {ECO	0000250|UniProtKB	Q8R010}.
HRNR	Q86YZ3	HORN_HUMAN	Hornerin	HRNR S100A18		SUBCELLULAR LOCATION	Cytoplasmic granule {ECO	0000269|PubMed	21282207}. Note=Found in keratohyalin granules in the granular cells of the epidermis.
HNRNPH3	P31942	HNRH3_HUMAN	Heterogeneous nuclear ribonucleoprotein H3 (hnRNP H3) (Heterogeneous nuclear ribonucleoprotein 2H9) (hnRNP 2H9)	HNRNPH3 HNRPH3		SUBCELLULAR LOCATION	Nucleus {ECO	0000269|PubMed	8999868}.
FBLL1	A6NHQ2	FBLL1_HUMAN	rRNA/tRNA 2'-O-methyltransferase fibrillarin-like protein 1 (EC 2.1.1.-) (Protein-glutamine methyltransferase)	FBLL1		SUBCELLULAR LOCATION	Nucleus, nucleolus. Note=Fibrillar region of the nucleolus. {ECO	0000250}.
ZNF518A	Q6AHZ1	Z518A_HUMAN	Zinc finger protein 518A	ZNF518A KIAA0335 ZNF518		SUBCELLULAR LOCATION	Nucleus {ECO	0000250|UniProtKB	B2RRF6}.
CCT3	P49368	TCPG_HUMAN	T-complex protein 1 subunit gamma (TCP-1-gamma) (CCT-gamma) (hTRiC5)	CCT3 CCTG TRIC5		SUBCELLULAR LOCATION	Cytoplasm {ECO	0000305}.
AKR1D1	P51857	AK1D1_HUMAN	Aldo-keto reductase family 1 member D1 (EC 1.3.1.3) (3-oxo-5-beta-steroid 4-dehydrogenase) (Delta(4)-3-ketosteroid 5-beta-reductase) (Delta(4)-3-oxosteroid 5-beta-reductase)	AKR1D1 SRD5B1		SUBCELLULAR LOCATION	Cytoplasm {ECO	0000269|PubMed	7508385}.
AHCY	P23526	SAHH_HUMAN	Adenosylhomocysteinase (AdoHcyase) (EC 3.13.2.1) (S-adenosyl-L-homocysteine hydrolase)	AHCY SAHH		SUBCELLULAR LOCATION	Cytoplasm {ECO	0000269|PubMed	17081065}. Melanosome {ECO	0000269|PubMed	17081065}. Nucleus {ECO	0000269|PubMed	28647132}. Endoplasmic reticulum {ECO	0000269|PubMed	28647132}. Note=Identified by mass spectrometry in melanosome fractions from stage I to stage IV.
ENO1	P06733	ENOA_HUMAN	Alpha-enolase (EC 4.2.1.11) (2-phospho-D-glycerate hydro-lyase) (C-myc promoter-binding protein) (Enolase 1) (MBP-1) (MPB-1) (Non-neural enolase) (NNE) (Phosphopyruvate hydratase) (Plasminogen-binding protein)	ENO1 ENO1L1 MBPB1 MPB1		SUBCELLULAR LOCATION	Cytoplasm {ECO	0000269|PubMed	10802057}. Cell membrane {ECO	0000269|PubMed	10802057}. Cytoplasm, myofibril, sarcomere, M line {ECO	0000269|PubMed	10802057}. Note=Can translocate to the plasma membrane in either the homodimeric (alpha/alpha) or heterodimeric (alpha/gamma) form. ENO1 is localized to the M line.; SUBCELLULAR LOCATION	[Isoform MBP-1]	Nucleus.
F11R	Q9Y624	JAM1_HUMAN	Junctional adhesion molecule A (JAM-A) (Junctional adhesion molecule 1) (JAM-1) (Platelet F11 receptor) (Platelet adhesion molecule 1) (PAM-1) (CD antigen CD321)	F11R JAM1 JCAM UNQ264/PRO301	TRANSMEM 239..259; /note="Helical"; /evidence="ECO:0000255"	SUBCELLULAR LOCATION	Cell junction, tight junction {ECO	0000269|PubMed	11171323}. Cell membrane {ECO	0000269|PubMed	11171323}; Single-pass type I membrane protein {ECO	0000269|PubMed	11171323}. Note=Localized at tight junctions of both epithelial and endothelial cells. {ECO	0000269|PubMed	11171323}.
PAPOLG	Q9BWT3	PAPOG_HUMAN	Poly(A) polymerase gamma (PAP-gamma) (EC 2.7.7.19) (Neo-poly(A) polymerase) (Neo-PAP) (Polynucleotide adenylyltransferase gamma) (SRP RNA 3'-adenylating enzyme) (Signal recognition particle RNA-adenylating enzyme) (SRP RNA-adenylating enzyme)	PAPOLG PAP2 PAPG		SUBCELLULAR LOCATION	Nucleus {ECO	0000269|PubMed	11287430, ECO	0000269|PubMed	11431479, ECO	0000269|PubMed	11463842}.
AKR1A1	P14550	AK1A1_HUMAN	Aldo-keto reductase family 1 member A1 (EC 1.1.1.2) (EC 1.1.1.372) (EC 1.1.1.54) (Alcohol dehydrogenase [NADP(+)]) (Aldehyde reductase) (Glucuronate reductase) (EC 1.1.1.19) (Glucuronolactone reductase) (EC 1.1.1.20)	AKR1A1 ALDR1 ALR		SUBCELLULAR LOCATION	Cytoplasm, cytosol {ECO	0000250|UniProtKB	Q9JII6}. Apical cell membrane {ECO	0000250|UniProtKB	Q9JII6}.
PDHA1	P08559	ODPA_HUMAN	Pyruvate dehydrogenase E1 component subunit alpha, somatic form, mitochondrial (EC 1.2.4.1) (PDHE1-A type I)	PDHA1 PHE1A		SUBCELLULAR LOCATION	Mitochondrion matrix.
PHGDH	O43175	SERA_HUMAN	D-3-phosphoglycerate dehydrogenase (3-PGDH) (EC 1.1.1.95) (2-oxoglutarate reductase) (EC 1.1.1.399) (Malate dehydrogenase) (EC 1.1.1.37)	PHGDH PGDH3
EZR	P15311	EZRI_HUMAN	Ezrin (Cytovillin) (Villin-2) (p81)	EZR VIL2		SUBCELLULAR LOCATION	Apical cell membrane {ECO	0000269|PubMed	18046454}; Peripheral membrane protein {ECO	0000269|PubMed	18046454}; Cytoplasmic side {ECO	0000269|PubMed	18046454}. Cell projection {ECO	0000269|PubMed	18046454}. Cell projection, microvillus membrane {ECO	0000269|PubMed	18046454}; Peripheral membrane protein {ECO	0000269|PubMed	18046454}; Cytoplasmic side {ECO	0000269|PubMed	18046454}. Cell projection, ruffle membrane {ECO	0000269|PubMed	18046454}; Peripheral membrane protein {ECO	0000269|PubMed	18046454}; Cytoplasmic side {ECO	0000269|PubMed	18046454}. Cytoplasm, cell cortex {ECO	0000269|PubMed	18046454}. Cytoplasm, cytoskeleton {ECO	0000269|PubMed	18046454}. Cell projection, microvillus {ECO	0000250|UniProtKB	P26040}. Note=Localization to the apical membrane of parietal cells depends on the interaction with PALS1. Localizes to cell extensions and peripheral processes of astrocytes (By similarity). Microvillar peripheral membrane protein (cytoplasmic side). {ECO	0000250|UniProtKB	P31977}.
CCM2L	Q9NUG4	CCM2L_HUMAN	Cerebral cavernous malformations 2 protein-like (CCM2-like)	CCM2L C20orf160
HSP90AB3P	Q58FF7	H90B3_HUMAN	Putative heat shock protein HSP 90-beta-3 (Heat shock protein 90-beta c) (Heat shock protein 90Bc)	HSP90AB3P HSP90BC		SUBCELLULAR LOCATION	Cytoplasm {ECO	0000250}.
HSPA9	P38646	GRP75_HUMAN	Stress-70 protein, mitochondrial (75 kDa glucose-regulated protein) (GRP-75) (Heat shock 70 kDa protein 9) (Mortalin) (MOT) (Peptide-binding protein 74) (PBP74)	HSPA9 GRP75 HSPA9B mt-HSP70		SUBCELLULAR LOCATION	Mitochondrion {ECO	0000269|PubMed	22002106, ECO	0000269|PubMed	26702583}. Nucleus, nucleolus {ECO	0000269|PubMed	22002106}.
XKR4	Q5GH76	XKR4_HUMAN	XK-related protein 4 (hXKR4) [Cleaved into: XK-related protein 4, processed form]	XKR4 KIAA1889 XRG4	TRANSMEM 114..134; /note="Helical"; /evidence="ECO:0000255"; TRANSMEM 144..164; /note="Helical"; /evidence="ECO:0000255"; TRANSMEM 248..268; /note="Helical"; /evidence="ECO:0000255"; TRANSMEM 306..326; /note="Helical"; /evidence="ECO:0000255"; TRANSMEM 331..351; /note="Helical"; /evidence="ECO:0000255"; TRANSMEM 365..385; /note="Helical"; /evidence="ECO:0000255"; TRANSMEM 396..418; /note="Helical"; /evidence="ECO:0000255"; TRANSMEM 428..448; /note="Helical"; /evidence="ECO:0000255"; TRANSMEM 457..477; /note="Helical"; /evidence="ECO:0000255"; TRANSMEM 487..507; /note="Helical"; /evidence="ECO:0000255"	SUBCELLULAR LOCATION	Cell membrane {ECO	0000250|UniProtKB	Q5GH67}; Multi-pass membrane protein {ECO	0000255}.
DRC7	Q8IY82	DRC7_HUMAN	Dynein regulatory complex subunit 7 (Coiled-coil domain-containing protein 135) (Coiled-coil domain-containing protein lobo homolog)	DRC7 C16orf50 CCDC135		SUBCELLULAR LOCATION	Cell projection, cilium, flagellum {ECO	0000250|UniProtKB	A8JAM0}. Cytoplasm, cytoskeleton, cilium axoneme {ECO	0000250|UniProtKB	A8JAM0}. Cytoplasm, cytoskeleton, flagellum axoneme {ECO	0000250|UniProtKB	A8JAM0}. Note=Associated with the outer doublet microtubules (OD). {ECO	0000250|UniProtKB	A8JAM0}.
EEF2	P13639	EF2_HUMAN	Elongation factor 2 (EF-2) (EC 3.6.5.-)	EEF2 EF2		SUBCELLULAR LOCATION	Cytoplasm {ECO	0000269|PubMed	25064856}. Nucleus {ECO	0000269|PubMed	24648518}. Note=Phosphorylation by CSK promotes cleavage and SUMOylation-dependent nuclear translocation of the C-terminal cleavage product. {ECO	0000269|PubMed	24648518}.
ACACA	Q13085	ACACA_HUMAN	Acetyl-CoA carboxylase 1 (ACC1) (EC 6.4.1.2) (Acetyl-Coenzyme A carboxylase alpha) (ACC-alpha)	ACACA ACAC ACC1 ACCA		SUBCELLULAR LOCATION	Cytoplasm, cytosol {ECO	0000250|UniProtKB	Q5SWU9}.
GPC3	P51654	GPC3_HUMAN	Glypican-3 (GTR2-2) (Intestinal protein OCI-5) (MXR7) [Cleaved into: Glypican-3 alpha subunit; Glypican-3 beta subunit]	GPC3 OCI5		SUBCELLULAR LOCATION	Cell membrane {ECO	0000269|PubMed	14610063}; Lipid-anchor, GPI-anchor {ECO	0000250|UniProtKB	P13265}; Extracellular side {ECO	0000250|UniProtKB	P13265}.
JUP	P14923	PLAK_HUMAN	Junction plakoglobin (Catenin gamma) (Desmoplakin III) (Desmoplakin-3)	JUP CTNNG DP3		SUBCELLULAR LOCATION	Cell junction, adherens junction {ECO	0000269|PubMed	22781308}. Cell junction, desmosome {ECO	0000269|PubMed	22781308}. Cytoplasm, cytoskeleton {ECO	0000269|PubMed	22781308}. Membrane {ECO	0000269|PubMed	11790773, ECO	0000269|PubMed	22781308}; Peripheral membrane protein {ECO	0000269|PubMed	22781308}. Note=Cytoplasmic in a soluble and membrane-associated form.
HNRNPU	Q00839	HNRPU_HUMAN	Heterogeneous nuclear ribonucleoprotein U (hnRNP U) (GRIP120) (Nuclear p120 ribonucleoprotein) (Scaffold-attachment factor A) (SAF-A) (p120) (pp120)	HNRNPU C1orf199 HNRPU SAFA U21.1		SUBCELLULAR LOCATION	Nucleus {ECO	0000269|PubMed	10671544, ECO	0000269|PubMed	11003645, ECO	0000269|PubMed	1324173, ECO	0000269|PubMed	14608463, ECO	0000269|PubMed	15563465, ECO	0000269|PubMed	19617346, ECO	0000269|PubMed	21242313, ECO	0000269|PubMed	8174554, ECO	0000269|PubMed	9353307, ECO	0000269|PubMed	9405365}. Nucleus matrix {ECO	0000269|PubMed	1324173, ECO	0000269|PubMed	14608463, ECO	0000269|PubMed	8174554}. Chromosome {ECO	0000269|PubMed	11003645, ECO	0000269|PubMed	14608463, ECO	0000269|PubMed	15563465}. Nucleus speckle {ECO	0000269|PubMed	9353307}. Cytoplasm, cytoskeleton, microtubule organizing center, centrosome {ECO	0000269|PubMed	14654843, ECO	0000269|PubMed	25986610}. Chromosome, centromere, kinetochore {ECO	0000269|PubMed	21242313}. Cytoplasm, cytoskeleton, spindle {ECO	0000269|PubMed	21242313, ECO	0000269|PubMed	25986610}. Cytoplasm, cytoskeleton, spindle pole {ECO	0000269|PubMed	21242313}. Midbody {ECO	0000269|PubMed	25986610}. Cytoplasm {ECO	0000269|PubMed	19029303}. Cell surface {ECO	0000269|PubMed	7993898}. Cytoplasmic granule {ECO	0000269|PubMed	17289661}. Note=Localizes at inactive X chromosome (Xi) regions (PubMed	11003645, PubMed	14608463, PubMed	15563465). Localizes in the nucleus during interphase (PubMed	21242313). At metaphase, localizes with mitotic spindle microtubules (MTs) (PubMed	21242313). At anaphase, localizes in the mitotic spindle midzone (PubMed	21242313). Localizes in spindle MTs proximal to spindle poles in a TPX2- and AURKA-dependent manner (PubMed	21242313). The Ser-59 phosphorylated form localizes to centrosomes during prophase and metaphase, to mitotic spindles in anaphase and to the midbody during cytokinesis (PubMed	25986610). Colocalizes with SMARCA4 in the nucleus (By similarity). Colocalizes with CBX5 in the nucleus (PubMed	19617346). Colocalizes with NR3C1 in nuclear speckles (PubMed	9353307). Localized in cytoplasmic ribonucleoprotein (RNP) granules containing untranslated mRNAs (PubMed	17289661). {ECO	0000250|UniProtKB	Q8VEK3, ECO	0000269|PubMed	11003645, ECO	0000269|PubMed	14608463, ECO	0000269|PubMed	15563465, ECO	0000269|PubMed	17289661, ECO	0000269|PubMed	19617346, ECO	0000269|PubMed	21242313, ECO	0000269|PubMed	25986610, ECO	0000269|PubMed	9353307}.
UNCX	A6NJT0	UNC4_HUMAN	Homeobox protein unc-4 homolog (Homeobox protein Uncx4.1)	UNCX UNCX4.1		SUBCELLULAR LOCATION	Nucleus {ECO	0000255|PROSITE-ProRule	PRU00108}.
TTLL11	Q8NHH1	TTL11_HUMAN	Tubulin polyglutamylase TTLL11 (EC 6.3.2.-) (Tubulin--tyrosine ligase-like protein 11)	TTLL11 C9orf20		SUBCELLULAR LOCATION	Cytoplasm, cytoskeleton, cilium basal body {ECO	0000250|UniProtKB	A4Q9F4}. Cytoplasm, cytoskeleton {ECO	0000250|UniProtKB	A4Q9F4}.
GOLGB1	Q14789	GOGB1_HUMAN	Golgin subfamily B member 1 (372 kDa Golgi complex-associated protein) (GCP372) (Giantin) (Macrogolgin)	GOLGB1	TRANSMEM 3236..3256; /note="Helical"; /evidence="ECO:0000255"	SUBCELLULAR LOCATION	Golgi apparatus membrane; Single-pass type I membrane protein.
KIT	P10721	KIT_HUMAN	Mast/stem cell growth factor receptor Kit (SCFR) (EC 2.7.10.1) (Piebald trait protein) (PBT) (Proto-oncogene c-Kit) (Tyrosine-protein kinase Kit) (p145 c-kit) (v-kit Hardy-Zuckerman 4 feline sarcoma viral oncogene homolog) (CD antigen CD117)	KIT SCFR	TRANSMEM 525..545; /note="Helical"; /evidence="ECO:0000255"	SUBCELLULAR LOCATION	[Isoform 1]	Cell membrane; Single-pass type I membrane protein.; SUBCELLULAR LOCATION	[Isoform 2]	Cell membrane; Single-pass type I membrane protein.; SUBCELLULAR LOCATION	[Isoform 3]	Cytoplasm {ECO	0000269|PubMed	20601678}. Note=Detected in the cytoplasm of spermatozoa, especially in the equatorial and subacrosomal region of the sperm head. {ECO	0000269|PubMed	20601678}.
SHROOM3	Q8TF72	SHRM3_HUMAN	Protein Shroom3 (Shroom-related protein) (hShrmL)	SHROOM3 KIAA1481 SHRML MSTP013		SUBCELLULAR LOCATION	Cell junction, adherens junction {ECO	0000250|UniProtKB	Q9QXN0}. Cytoplasm, cytoskeleton {ECO	0000250|UniProtKB	Q9QXN0}. Apical cell membrane {ECO	0000250|UniProtKB	Q9QXN0}; Peripheral membrane protein {ECO	0000250|UniProtKB	Q9QXN0}. Note=Colocalizes with F-actin in stress fibers and adherens junctions. {ECO	0000250|UniProtKB	Q9QXN0}.
CACNA1S	Q13698	CAC1S_HUMAN	Voltage-dependent L-type calcium channel subunit alpha-1S (Calcium channel, L type, alpha-1 polypeptide, isoform 3, skeletal muscle) (Voltage-gated calcium channel subunit alpha Cav1.1)	CACNA1S CACH1 CACN1 CACNL1A3	TRANSMEM 52..70; /note="Helical; Name=S1 of repeat I"; /evidence="ECO:0000250|UniProtKB:P07293"; TRANSMEM 86..106; /note="Helical; Name=S2 of repeat I"; /evidence="ECO:0000250|UniProtKB:P07293"; TRANSMEM 116..136; /note="Helical; Name=S3 of repeat I"; /evidence="ECO:0000250|UniProtKB:P07293"; TRANSMEM 161..179; /note="Helical; Name=S4 of repeat I"; /evidence="ECO:0000250|UniProtKB:P07293"; TRANSMEM 197..218; /note="Helical; Name=S5 of repeat I"; /evidence="ECO:0000250|UniProtKB:P07293"; TRANSMEM 310..330; /note="Helical; Name=S6 of repeat I"; /evidence="ECO:0000250|UniProtKB:P07293"; TRANSMEM 433..451; /note="Helical; Name=S1 of repeat II"; /evidence="ECO:0000250|UniProtKB:P07293"; TRANSMEM 463..483; /note="Helical; Name=S2 of repeat II"; /evidence="ECO:0000250|UniProtKB:P07293"; TRANSMEM 495..514; /note="Helical; Name=S3 of repeat II"; /evidence="ECO:0000250|UniProtKB:P07293"; TRANSMEM 524..542; /note="Helical; Name=S4 of repeat II"; /evidence="ECO:0000250|UniProtKB:P07293"; TRANSMEM 562..581; /note="Helical; Name=S5 of repeat II"; /evidence="ECO:0000250|UniProtKB:P07293"; TRANSMEM 634..653; /note="Helical; Name=S6 of repeat II"; /evidence="ECO:0000250|UniProtKB:P07293"; TRANSMEM 800..818; /note="Helical; Name=S1 of repeat III"; /evidence="ECO:0000250|UniProtKB:P07293"; TRANSMEM 831..850; /note="Helical; Name=S2 of repeat III"; /evidence="ECO:0000250|UniProtKB:P07293"; TRANSMEM 867..885; /note="Helical; Name=S3 of repeat III"; /evidence="ECO:0000250|UniProtKB:P07293"; TRANSMEM 893..911; /note="Helical; Name=S4 of repeat III"; /evidence="ECO:0000250|UniProtKB:P07293"; TRANSMEM 931..950; /note="Helical; Name=S5 of repeat III"; /evidence="ECO:0000250|UniProtKB:P07293"; TRANSMEM 1039..1060; /note="Helical; Name=S6 of repeat III"; /evidence="ECO:0000250|UniProtKB:P07293"; TRANSMEM 1119..1140; /note="Helical; Name=S1 of repeat IV"; /evidence="ECO:0000250|UniProtKB:P07293"; TRANSMEM 1149..1170; /note="Helical; Name=S2 of repeat IV"; /evidence="ECO:0000250|UniProtKB:P07293"; TRANSMEM 1181..1200; /note="Helical; Name=S3 of repeat IV"; /evidence="ECO:0000250|UniProtKB:P07293"; TRANSMEM 1232..1250; /note="Helical; Name=S4 of repeat IV"; /evidence="ECO:0000250|UniProtKB:P07293"; TRANSMEM 1269..1289; /note="Helical; Name=S5 of repeat IV"; /evidence="ECO:0000250|UniProtKB:P07293"; TRANSMEM 1357..1381; /note="Helical; Name=S6 of repeat IV"; /evidence="ECO:0000250|UniProtKB:P07293"	SUBCELLULAR LOCATION	Cell membrane, sarcolemma, T-tubule {ECO	0000269|PubMed	28012042}; Multi-pass membrane protein {ECO	0000250|UniProtKB	P07293}.
CEP44	Q9C0F1	CEP44_HUMAN	Centrosomal protein of 44 kDa (Cep44) (HBV PreS1-transactivated protein 3) (PS1TP3)	CEP44 KIAA1712		SUBCELLULAR LOCATION	Cytoplasm, cytoskeleton, microtubule organizing center, centrosome {ECO	0000269|PubMed	21399614, ECO	0000269|PubMed	31974111}. Cytoplasm, cytoskeleton, microtubule organizing center, centrosome, centriole {ECO	0000269|PubMed	31974111, ECO	0000269|PubMed	32060285}. Cytoplasm, cytoskeleton, spindle pole {ECO	0000269|PubMed	21399614}. Midbody {ECO	0000269|PubMed	21399614}. Note=Localizes to the proximal end of mother and daughter centrioles. {ECO	0000269|PubMed	31974111, ECO	0000269|PubMed	32060285}.

### Sheet: Output
Gene names	Unique sequence coverage [%]	Mol. weight [kDa]	Score	Sequence coverage 1 [%]	Sequence coverage 2 [%]	Sequence coverage 3 [%]	Sequence coverage 4 [%]	Intensity	Intensity 1	Intensity 2	Intensity 3	Intensity 4	MS/MS count
SHROOM3	0.5	216.85	6.9278	0	0	0	0.5	167500000	0	0	0	167500000	3
GPC3	1.4	65.562	6.9419	0	0	0	1.4	1799300	0	0	0	1799300	1
JUP	1.3	81.744	5.891	0	0	0	1.3	864420	0	0	0	864420	1
EZR;MSN;RDX	2	69.371	6.2224	0	0	0	2	662850	0	0	0	662850	1
F11R (JAMA)	2.7	32.583	6.3031	0	0	0	2.7	583120	0	0	0	583120	1
XKR4	1.8	71.5	5.7079	0	0	0	1.8	0	0	0	0	0	1
CACNA1S	0.4	210.59	9.2891	0	0	0	0.4	0	0	0	0	0	1

### Sheet: StringDB
Biological process (Gene ontology)
#term ID	term description	observed gene count	background gene count	strength	false discovery rate	matching proteins in your network (IDs)	matching proteins in your network (labels)
GO:0000494	Box C/D RNA 3-end processing	2	3	2.11	0.0362	9606.ENSP00000221801,9606.ENSP00000473383	FBL,FBLL1
GO:1902896	Terminal web assembly	2	3	2.11	0.0362	9606.ENSP00000248444,9606.ENSP00000338934	VIL1,EZR
GO:0001951	Intestinal D-glucose absorption	2	4	1.98	0.0490	9606.ENSP00000248444,9606.ENSP00000338934	VIL1,EZR
GO:1902396	Protein localization to bicellular tight junction	2	4	1.98	0.0490	9606.ENSP00000357005,9606.ENSP00000458162	F11R,ACTG1
GO:1990258	Histone glutamine methylation	2	4	1.98	0.0490	9606.ENSP00000221801,9606.ENSP00000473383	FBL,FBLL1
GO:0044794	Positive regulation by host of viral process	3	15	1.58	0.0186	9606.ENSP00000252486,9606.ENSP00000437125,9606.ENSP00000498994	APOE,HSPA8,PC
GO:0006099	Tricarboxylic acid cycle	5	30	1.5	0.00062	9606.ENSP00000299518,9606.ENSP00000307241,9606.ENSP00000327070,9606.ENSP00000369134,9606.ENSP00000377446	IDH3A,PDHB,MDH2,PDHA1,SUCLG1
GO:0032211	Negative regulation of telomere maintenance via telomerase	3	22	1.42	0.0378	9606.ENSP00000341826,9606.ENSP00000451291,9606.ENSP00000491215	HNRNPA1,HNRNPC,HNRNPU
GO:0050892	Intestinal absorption	4	31	1.39	0.0086	9606.ENSP00000248444,9606.ENSP00000338934,9606.ENSP00000357005,9606.ENSP00000370254	VIL1,EZR,F11R,AKR1C1
GO:0048025	Negative regulation of mRNA splicing, via spliceosome	3	24	1.38	0.0458	9606.ENSP00000296930,9606.ENSP00000346694,9606.ENSP00000359645	NPM1,HNRNPA2B1,RBMX
GO:0006090	Pyruvate metabolic process	8	66	1.37	7.24e-06	9606.ENSP00000307241,9606.ENSP00000362413,9606.ENSP00000369134,9606.ENSP00000380070,9606.ENSP00000445175,9606.ENSP00000495530,9606.ENSP00000496166,9606.ENSP00000498994	PDHB,PGK1,PDHA1,GAPDH,LDHA,ENO1,ALDOA,PC
GO:0000027	Ribosomal large subunit assembly	3	25	1.36	0.0491	9606.ENSP00000359345,9606.ENSP00000403172,9606.ENSP00000449328	RPL5,RPL6,RPLP0
GO:0006734	NADH metabolic process	4	34	1.35	0.0101	9606.ENSP00000327070,9606.ENSP00000362413,9606.ENSP00000495530,9606.ENSP00000498994	MDH2,PGK1,ENO1,PC
GO:0006096	Glycolytic process	5	46	1.32	0.0027	9606.ENSP00000362413,9606.ENSP00000380070,9606.ENSP00000445175,9606.ENSP00000495530,9606.ENSP00000496166	PGK1,GAPDH,LDHA,ENO1,ALDOA
GO:0046364	Monosaccharide biosynthetic process	4	51	1.18	0.0290	9606.ENSP00000327070,9606.ENSP00000361140,9606.ENSP00000362413,9606.ENSP00000498994	MDH2,AKR1A1,PGK1,PC
GO:1904356	Regulation of telomere maintenance via telomere lengthening	5	64	1.17	0.0082	9606.ENSP00000295688,9606.ENSP00000341826,9606.ENSP00000346694,9606.ENSP00000451291,9606.ENSP00000491215	CCT3,HNRNPA1,HNRNPA2B1,HNRNPC,HNRNPU
GO:0032210	Regulation of telomere maintenance via telomerase	4	55	1.14	0.0353	9606.ENSP00000295688,9606.ENSP00000341826,9606.ENSP00000451291,9606.ENSP00000491215	CCT3,HNRNPA1,HNRNPC,HNRNPU
GO:0042255	Ribosome assembly	4	60	1.11	0.0437	9606.ENSP00000296930,9606.ENSP00000359345,9606.ENSP00000403172,9606.ENSP00000449328	NPM1,RPL5,RPL6,RPLP0
GO:0006081	Cellular aldehyde metabolic process	4	62	1.09	0.0483	9606.ENSP00000313432,9606.ENSP00000321259,9606.ENSP00000361140,9606.ENSP00000370254	GRHPR,TALDO1,AKR1A1,AKR1C1
GO:0006006	Glucose metabolic process	7	116	1.06	0.0016	9606.ENSP00000307241,9606.ENSP00000327070,9606.ENSP00000362413,9606.ENSP00000369134,9606.ENSP00000380070,9606.ENSP00000495530,9606.ENSP00000498994	PDHB,MDH2,PGK1,PDHA1,GAPDH,ENO1,PC
GO:0006637	acyl-CoA metabolic process	5	88	1.04	0.0211	9606.ENSP00000307241,9606.ENSP00000369134,9606.ENSP00000377446,9606.ENSP00000411960,9606.ENSP00000483300	PDHB,PDHA1,SUCLG1,HSD17B4,ACACA
GO:0005996	Monosaccharide metabolic process	10	179	1.03	5.65e-05	9606.ENSP00000307241,9606.ENSP00000327070,9606.ENSP00000361140,9606.ENSP00000362413,9606.ENSP00000369134,9606.ENSP00000380070,9606.ENSP00000483375,9606.ENSP00000495530,9606.ENSP00000496166,9606.ENSP00000498994	PDHB,MDH2,AKR1A1,PGK1,PDHA1,GAPDH,GALE,ENO1,ALDOA,PC
GO:0019318	Hexose metabolic process	9	159	1.03	0.00017	9606.ENSP00000307241,9606.ENSP00000327070,9606.ENSP00000362413,9606.ENSP00000369134,9606.ENSP00000380070,9606.ENSP00000483375,9606.ENSP00000495530,9606.ENSP00000496166,9606.ENSP00000498994	PDHB,MDH2,PGK1,PDHA1,GAPDH,GALE,ENO1,ALDOA,PC
GO:0006334	Nucleosome assembly	7	124	1.03	0.0023	9606.ENSP00000244537,9606.ENSP00000254810,9606.ENSP00000289316,9606.ENSP00000296930,9606.ENSP00000330074,9606.ENSP00000339566,9606.ENSP00000423563	H4C6,H3-3B,H2BC5,NPM1,H1-5,H1-2,MACROH2A1
GO:0048024	Regulation of mRNA splicing, via spliceosome	6	110	1.02	0.0086	9606.ENSP00000296930,9606.ENSP00000341826,9606.ENSP00000346694,9606.ENSP00000359645,9606.ENSP00000437125,9606.ENSP00000491215	NPM1,HNRNPA1,HNRNPA2B1,RBMX,HSPA8,HNRNPU
GO:1903312	Negative regulation of mRNA metabolic process	5	92	1.02	0.0244	9606.ENSP00000296930,9606.ENSP00000346694,9606.ENSP00000359645,9606.ENSP00000451291,9606.ENSP00000491215	NPM1,HNRNPA2B1,RBMX,HNRNPC,HNRNPU
GO:0016052	Carbohydrate catabolic process	6	113	1.01	0.0092	9606.ENSP00000362413,9606.ENSP00000380070,9606.ENSP00000445175,9606.ENSP00000483375,9606.ENSP00000495530,9606.ENSP00000496166	PGK1,GAPDH,LDHA,GALE,ENO1,ALDOA
GO:0033875	Ribonucleoside bisphosphate metabolic process	6	120	0.98	0.0114	9606.ENSP00000307241,9606.ENSP00000369134,9606.ENSP00000377446,9606.ENSP00000378992,9606.ENSP00000411960,9606.ENSP00000483300	PDHB,PDHA1,SUCLG1,SULT1A2,HSD17B4,ACACA
GO:0034032	Purine nucleoside bisphosphate metabolic process	6	120	0.98	0.0114	9606.ENSP00000307241,9606.ENSP00000369134,9606.ENSP00000377446,9606.ENSP00000378992,9606.ENSP00000411960,9606.ENSP00000483300	PDHB,PDHA1,SUCLG1,SULT1A2,HSD17B4,ACACA
GO:2000278	Regulation of DNA biosynthetic process	6	124	0.97	0.0125	9606.ENSP00000295688,9606.ENSP00000341826,9606.ENSP00000346694,9606.ENSP00000376272,9606.ENSP00000451291,9606.ENSP00000491215	CCT3,HNRNPA1,HNRNPA2B1,RFC4,HNRNPC,HNRNPU
GO:0007586	Digestion	5	106	0.96	0.0377	9606.ENSP00000242375,9606.ENSP00000248444,9606.ENSP00000338934,9606.ENSP00000357005,9606.ENSP00000370254	AKR1D1,VIL1,EZR,F11R,AKR1C1
GO:0051702	Biological process involved in interaction with symbiont	5	108	0.95	0.0403	9606.ENSP00000252486,9606.ENSP00000380070,9606.ENSP00000406773,9606.ENSP00000437125,9606.ENSP00000498994	APOE,GAPDH,DCD,HSPA8,PC
GO:0001649	Osteoblast differentiation	6	141	0.91	0.0206	9606.ENSP00000221801,9606.ENSP00000254810,9606.ENSP00000359645,9606.ENSP00000411960,9606.ENSP00000451291,9606.ENSP00000491215	FBL,H3-3B,RBMX,HSD17B4,HNRNPC,HNRNPU
GO:0008360	Regulation of cell shape	6	155	0.87	0.0293	9606.ENSP00000248444,9606.ENSP00000288135,9606.ENSP00000296043,9606.ENSP00000338934,9606.ENSP00000357005,9606.ENSP00000496166	VIL1,KIT,SHROOM3,EZR,F11R,ALDOA
GO:0043484	Regulation of RNA splicing	7	183	0.86	0.0125	9606.ENSP00000265866,9606.ENSP00000296930,9606.ENSP00000341826,9606.ENSP00000346694,9606.ENSP00000359645,9606.ENSP00000437125,9606.ENSP00000491215	HNRNPH3,NPM1,HNRNPA1,HNRNPA2B1,RBMX,HSPA8,HNRNPU
GO:0000398	mRNA splicing, via spliceosome	9	245	0.85	0.0028	9606.ENSP00000246194,9606.ENSP00000265866,9606.ENSP00000341826,9606.ENSP00000346694,9606.ENSP00000359645,9606.ENSP00000376309,9606.ENSP00000437125,9606.ENSP00000451291,9606.ENSP00000491215	RALY,HNRNPH3,HNRNPA1,HNRNPA2B1,RBMX,HNRNPA3,HSPA8,HNRNPC,HNRNPU
GO:0046034	ATP metabolic process	6	163	0.85	0.0353	9606.ENSP00000362413,9606.ENSP00000380070,9606.ENSP00000437125,9606.ENSP00000445175,9606.ENSP00000495530,9606.ENSP00000496166	PGK1,GAPDH,HSPA8,LDHA,ENO1,ALDOA
GO:0065004	protein-DNA complex assembly	8	229	0.82	0.0086	9606.ENSP00000244537,9606.ENSP00000254810,9606.ENSP00000289316,9606.ENSP00000296930,9606.ENSP00000330074,9606.ENSP00000339566,9606.ENSP00000423563,9606.ENSP00000448387	H4C6,H3-3B,H2BC5,NPM1,H1-5,H1-2,MACROH2A1,BRF1
GO:0032787	Monocarboxylic acid metabolic process	17	502	0.81	4.05e-06	9606.ENSP00000242375,9606.ENSP00000265594,9606.ENSP00000307241,9606.ENSP00000313432,9606.ENSP00000361140,9606.ENSP00000362413,9606.ENSP00000365462,9606.ENSP00000369134,9606.ENSP00000370254,9606.ENSP00000380070,9606.ENSP00000411960,9606.ENSP00000445175,9606.ENSP00000483300,9606.ENSP00000493382,9606.ENSP00000495530,9606.ENSP00000496166,9606.ENSP00000498994	AKR1D1,MCCC1,PDHB,GRHPR,AKR1A1,PGK1,PCCA,PDHA1,AKR1C1,GAPDH,HSD17B4,LDHA,ACACA,PHGDH,ENO1,ALDOA,PC
GO:0006091	Generation of precursor metabolites and energy	14	411	0.81	4.82e-05	9606.ENSP00000299518,9606.ENSP00000307241,9606.ENSP00000321259,9606.ENSP00000326031,9606.ENSP00000327070,9606.ENSP00000362413,9606.ENSP00000369134,9606.ENSP00000377446,9606.ENSP00000378769,9606.ENSP00000380070,9606.ENSP00000445175,9606.ENSP00000493382,9606.ENSP00000495530,9606.ENSP00000496166	IDH3A,PDHB,TALDO1,PPP1CA,MDH2,PGK1,PDHA1,SUCLG1,PPP1CB,GAPDH,LDHA,PHGDH,ENO1,ALDOA
GO:0006790	Sulfur compound metabolic process	11	336	0.8	0.00098	9606.ENSP00000217426,9606.ENSP00000265594,9606.ENSP00000297185,9606.ENSP00000307241,9606.ENSP00000361140,9606.ENSP00000369134,9606.ENSP00000377446,9606.ENSP00000378992,9606.ENSP00000411960,9606.ENSP00000483300,9606.ENSP00000493382	AHCY,MCCC1,HSPA9,PDHB,AKR1A1,PDHA1,SUCLG1,SULT1A2,HSD17B4,ACACA,PHGDH
GO:0005975	Carbohydrate metabolic process	15	470	0.79	3.77e-05	9606.ENSP00000299518,9606.ENSP00000307241,9606.ENSP00000321259,9606.ENSP00000326031,9606.ENSP00000327070,9606.ENSP00000361140,9606.ENSP00000362413,9606.ENSP00000369134,9606.ENSP00000378769,9606.ENSP00000380070,9606.ENSP00000445175,9606.ENSP00000483375,9606.ENSP00000495530,9606.ENSP00000496166,9606.ENSP00000498994	IDH3A,PDHB,TALDO1,PPP1CA,MDH2,AKR1A1,PGK1,PDHA1,PPP1CB,GAPDH,LDHA,GALE,ENO1,ALDOA,PC
GO:0044282	Small molecule catabolic process	12	369	0.79	0.00045	9606.ENSP00000217426,9606.ENSP00000242375,9606.ENSP00000252486,9606.ENSP00000265594,9606.ENSP00000349446,9606.ENSP00000361140,9606.ENSP00000362413,9606.ENSP00000365462,9606.ENSP00000378992,9606.ENSP00000411960,9606.ENSP00000483375,9606.ENSP00000495530	AHCY,AKR1D1,APOE,MCCC1,ARG1,AKR1A1,PGK1,PCCA,SULT1A2,HSD17B4,GALE,ENO1
GO:0140694	Non-membrane-bounded organelle assembly	10	314	0.78	0.0028	9606.ENSP00000248444,9606.ENSP00000256383,9606.ENSP00000296930,9606.ENSP00000338934,9606.ENSP00000339001,9606.ENSP00000359345,9606.ENSP00000389427,9606.ENSP00000403172,9606.ENSP00000449328,9606.ENSP00000458162	VIL1,EIF2S1,NPM1,EZR,TUBB,RPL5,CEP44,RPL6,RPLP0,ACTG1
GO:0072521	Purine-containing compound metabolic process	13	425	0.77	0.00032	9606.ENSP00000217426,9606.ENSP00000307241,9606.ENSP00000362413,9606.ENSP00000369134,9606.ENSP00000377446,9606.ENSP00000378992,9606.ENSP00000380070,9606.ENSP00000411960,9606.ENSP00000437125,9606.ENSP00000445175,9606.ENSP00000483300,9606.ENSP00000495530,9606.ENSP00000496166	AHCY,PDHB,PGK1,PDHA1,SUCLG1,SULT1A2,GAPDH,HSD17B4,HSPA8,LDHA,ACACA,ENO1,ALDOA
GO:0009150	Purine ribonucleotide metabolic process	12	390	0.77	0.00067	9606.ENSP00000307241,9606.ENSP00000362413,9606.ENSP00000369134,9606.ENSP00000377446,9606.ENSP00000378992,9606.ENSP00000380070,9606.ENSP00000411960,9606.ENSP00000437125,9606.ENSP00000445175,9606.ENSP00000483300,9606.ENSP00000495530,9606.ENSP00000496166	PDHB,PGK1,PDHA1,SUCLG1,SULT1A2,GAPDH,HSD17B4,HSPA8,LDHA,ACACA,ENO1,ALDOA
GO:0046395	Carboxylic acid catabolic process	7	225	0.77	0.0313	9606.ENSP00000217426,9606.ENSP00000242375,9606.ENSP00000265594,9606.ENSP00000349446,9606.ENSP00000361140,9606.ENSP00000365462,9606.ENSP00000411960	AHCY,AKR1D1,MCCC1,ARG1,AKR1A1,PCCA,HSD17B4
GO:0097305	Response to alcohol	7	252	0.73	0.0493	9606.ENSP00000322439,9606.ENSP00000357721,9606.ENSP00000367872,9606.ENSP00000377508,9606.ENSP00000386541,9606.ENSP00000449328,9606.ENSP00000483300	TUFM,S100A8,GNB1,JUP,PSMD14,RPLP0,ACACA
GO:0043436	Oxoacid metabolic process	22	846	0.7	4.05e-06	9606.ENSP00000217426,9606.ENSP00000242375,9606.ENSP00000265594,9606.ENSP00000299518,9606.ENSP00000307241,9606.ENSP00000313432,9606.ENSP00000327070,9606.ENSP00000349446,9606.ENSP00000361140,9606.ENSP00000362413,9606.ENSP00000365462,9606.ENSP00000369134,9606.ENSP00000370254,9606.ENSP00000378992,9606.ENSP00000380070,9606.ENSP00000411960,9606.ENSP00000445175,9606.ENSP00000483300,9606.ENSP00000493382,9606.ENSP00000495530,9606.ENSP00000496166,9606.ENSP00000498994	AHCY,AKR1D1,MCCC1,IDH3A,PDHB,GRHPR,MDH2,ARG1,AKR1A1,PGK1,PCCA,PDHA1,AKR1C1,SULT1A2,GAPDH,HSD17B4,LDHA,ACACA,PHGDH,ENO1,ALDOA,PC
GO:0043604	Amide biosynthetic process	14	536	0.7	0.00062	9606.ENSP00000223029,9606.ENSP00000225430,9606.ENSP00000256383,9606.ENSP00000307241,9606.ENSP00000307940,9606.ENSP00000322439,9606.ENSP00000349446,9606.ENSP00000359345,9606.ENSP00000369134,9606.ENSP00000403172,9606.ENSP00000410059,9606.ENSP00000448387,9606.ENSP00000449328,9606.ENSP00000483300	AIMP2,RPL19,EIF2S1,PDHB,EEF2,TUFM,ARG1,RPL5,PDHA1,RPL6,EEF1D,BRF1,RPLP0,ACACA
GO:1903311	Regulation of mRNA metabolic process	8	302	0.7	0.0317	9606.ENSP00000216714,9606.ENSP00000296930,9606.ENSP00000341826,9606.ENSP00000346694,9606.ENSP00000359645,9606.ENSP00000437125,9606.ENSP00000451291,9606.ENSP00000491215	APEX1,NPM1,HNRNPA1,HNRNPA2B1,RBMX,HSPA8,HNRNPC,HNRNPU
GO:0006338	Chromatin remodeling	8	303	0.7	0.0321	9606.ENSP00000244537,9606.ENSP00000254810,9606.ENSP00000289316,9606.ENSP00000296930,9606.ENSP00000330074,9606.ENSP00000339566,9606.ENSP00000423563,9606.ENSP00000451291	H4C6,H3-3B,H2BC5,NPM1,H1-5,H1-2,MACROH2A1,HNRNPC
GO:0019752	Carboxylic acid metabolic process	21	819	0.69	4.05e-06	9606.ENSP00000217426,9606.ENSP00000242375,9606.ENSP00000265594,9606.ENSP00000299518,9606.ENSP00000307241,9606.ENSP00000313432,9606.ENSP00000327070,9606.ENSP00000349446,9606.ENSP00000361140,9606.ENSP00000362413,9606.ENSP00000365462,9606.ENSP00000369134,9606.ENSP00000370254,9606.ENSP00000380070,9606.ENSP00000411960,9606.ENSP00000445175,9606.ENSP00000483300,9606.ENSP00000493382,9606.ENSP00000495530,9606.ENSP00000496166,9606.ENSP00000498994	AHCY,AKR1D1,MCCC1,IDH3A,PDHB,GRHPR,MDH2,ARG1,AKR1A1,PGK1,PCCA,PDHA1,AKR1C1,GAPDH,HSD17B4,LDHA,ACACA,PHGDH,ENO1,ALDOA,PC
GO:0006412	Translation	10	389	0.69	0.0101	9606.ENSP00000223029,9606.ENSP00000225430,9606.ENSP00000256383,9606.ENSP00000307940,9606.ENSP00000322439,9606.ENSP00000359345,9606.ENSP00000403172,9606.ENSP00000410059,9606.ENSP00000448387,9606.ENSP00000449328	AIMP2,RPL19,EIF2S1,EEF2,TUFM,RPL5,RPL6,EEF1D,BRF1,RPLP0
GO:0055086	Nucleobase-containing small molecule metabolic process	13	567	0.64	0.0033	9606.ENSP00000217426,9606.ENSP00000307241,9606.ENSP00000362413,9606.ENSP00000369134,9606.ENSP00000377446,9606.ENSP00000378992,9606.ENSP00000380070,9606.ENSP00000411960,9606.ENSP00000437125,9606.ENSP00000445175,9606.ENSP00000483300,9606.ENSP00000495530,9606.ENSP00000496166	AHCY,PDHB,PGK1,PDHA1,SUCLG1,SULT1A2,GAPDH,HSD17B4,HSPA8,LDHA,ACACA,ENO1,ALDOA
GO:0010608	Post-transcriptional regulation of gene expression	12	546	0.62	0.0086	9606.ENSP00000216714,9606.ENSP00000256383,9606.ENSP00000296930,9606.ENSP00000307940,9606.ENSP00000322439,9606.ENSP00000326031,9606.ENSP00000359345,9606.ENSP00000380070,9606.ENSP00000410059,9606.ENSP00000448387,9606.ENSP00000451291,9606.ENSP00000491215	APEX1,EIF2S1,NPM1,EEF2,TUFM,PPP1CA,RPL5,GAPDH,EEF1D,BRF1,HNRNPC,HNRNPU
GO:0071407	Cellular response to organic cyclic compound	11	508	0.62	0.0153	9606.ENSP00000216714,9606.ENSP00000296930,9606.ENSP00000338934,9606.ENSP00000349446,9606.ENSP00000355192,9606.ENSP00000367872,9606.ENSP00000377508,9606.ENSP00000437125,9606.ENSP00000441875,9606.ENSP00000449328,9606.ENSP00000491215	APEX1,NPM1,EZR,ARG1,CACNA1S,GNB1,JUP,HSPA8,PHB2,RPLP0,HNRNPU
GO:0006397	mRNA processing	10	455	0.62	0.0246	9606.ENSP00000238714,9606.ENSP00000246194,9606.ENSP00000265866,9606.ENSP00000341826,9606.ENSP00000346694,9606.ENSP00000359645,9606.ENSP00000376309,9606.ENSP00000437125,9606.ENSP00000451291,9606.ENSP00000491215	PAPOLG,RALY,HNRNPH3,HNRNPA1,HNRNPA2B1,RBMX,HNRNPA3,HSPA8,HNRNPC,HNRNPU
GO:0006417	Regulation of translation	10	456	0.62	0.0248	9606.ENSP00000256383,9606.ENSP00000296930,9606.ENSP00000307940,9606.ENSP00000322439,9606.ENSP00000326031,9606.ENSP00000359345,9606.ENSP00000380070,9606.ENSP00000410059,9606.ENSP00000448387,9606.ENSP00000491215	EIF2S1,NPM1,EEF2,TUFM,PPP1CA,RPL5,GAPDH,EEF1D,BRF1,HNRNPU
GO:0016071	mRNA metabolic process	13	611	0.61	0.0063	9606.ENSP00000238714,9606.ENSP00000246194,9606.ENSP00000265866,9606.ENSP00000341826,9606.ENSP00000346032,9606.ENSP00000346694,9606.ENSP00000352438,9606.ENSP00000359645,9606.ENSP00000376309,9606.ENSP00000410059,9606.ENSP00000437125,9606.ENSP00000451291,9606.ENSP00000491215	PAPOLG,RALY,HNRNPH3,HNRNPA1,ANXA2,HNRNPA2B1,PCBP2,RBMX,HNRNPA3,EEF1D,HSPA8,HNRNPC,HNRNPU
GO:0034248	Regulation of cellular amide metabolic process	11	516	0.61	0.0169	9606.ENSP00000252486,9606.ENSP00000256383,9606.ENSP00000296930,9606.ENSP00000307940,9606.ENSP00000322439,9606.ENSP00000326031,9606.ENSP00000359345,9606.ENSP00000380070,9606.ENSP00000410059,9606.ENSP00000448387,9606.ENSP00000491215	APOE,EIF2S1,NPM1,EEF2,TUFM,PPP1CA,RPL5,GAPDH,EEF1D,BRF1,HNRNPU
GO:0043603	Cellular amide metabolic process	17	810	0.6	0.00067	9606.ENSP00000223029,9606.ENSP00000225430,9606.ENSP00000256383,9606.ENSP00000265594,9606.ENSP00000307241,9606.ENSP00000307940,9606.ENSP00000322439,9606.ENSP00000349446,9606.ENSP00000359345,9606.ENSP00000369134,9606.ENSP00000377446,9606.ENSP00000403172,9606.ENSP00000410059,9606.ENSP00000411960,9606.ENSP00000448387,9606.ENSP00000449328,9606.ENSP00000483300	AIMP2,RPL19,EIF2S1,MCCC1,PDHB,EEF2,TUFM,ARG1,RPL5,PDHA1,SUCLG1,RPL6,EEF1D,HSD17B4,BRF1,RPLP0,ACACA
GO:0010035	Response to inorganic substance	11	532	0.6	0.0208	9606.ENSP00000216714,9606.ENSP00000221138,9606.ENSP00000256383,9606.ENSP00000262746,9606.ENSP00000288135,9606.ENSP00000326031,9606.ENSP00000341826,9606.ENSP00000349446,9606.ENSP00000357721,9606.ENSP00000449328,9606.ENSP00000458162	APEX1,PPP2CB,EIF2S1,PRDX1,KIT,PPP1CA,HNRNPA1,ARG1,S100A8,RPLP0,ACTG1
GO:1901135	Carbohydrate derivative metabolic process	18	998	0.54	0.0020	9606.ENSP00000217426,9606.ENSP00000288135,9606.ENSP00000307241,9606.ENSP00000321259,9606.ENSP00000346240,9606.ENSP00000361140,9606.ENSP00000362413,9606.ENSP00000369134,9606.ENSP00000370254,9606.ENSP00000377446,9606.ENSP00000378992,9606.ENSP00000380070,9606.ENSP00000411960,9606.ENSP00000437125,9606.ENSP00000445175,9606.ENSP00000483300,9606.ENSP00000495530,9606.ENSP00000496166	AHCY,KIT,PDHB,TALDO1,FBXO2,AKR1A1,PGK1,PDHA1,AKR1C1,SUCLG1,SULT1A2,GAPDH,HSD17B4,HSPA8,LDHA,ACACA,ENO1,ALDOA
GO:0044281	Small molecule metabolic process	27	1645	0.5	7.18e-05	9606.ENSP00000217426,9606.ENSP00000242375,9606.ENSP00000252486,9606.ENSP00000265594,9606.ENSP00000299518,9606.ENSP00000307241,9606.ENSP00000313432,9606.ENSP00000327070,9606.ENSP00000349446,9606.ENSP00000354468,9606.ENSP00000361140,9606.ENSP00000362413,9606.ENSP00000365462,9606.ENSP00000369134,9606.ENSP00000370254,9606.ENSP00000377446,9606.ENSP00000378992,9606.ENSP00000380070,9606.ENSP00000411960,9606.ENSP00000437125,9606.ENSP00000445175,9606.ENSP00000483300,9606.ENSP00000483375,9606.ENSP00000493382,9606.ENSP00000495530,9606.ENSP00000496166,9606.ENSP00000498994	AHCY,AKR1D1,APOE,MCCC1,IDH3A,PDHB,GRHPR,MDH2,ARG1,CYB5R3,AKR1A1,PGK1,PCCA,PDHA1,AKR1C1,SUCLG1,SULT1A2,GAPDH,HSD17B4,HSPA8,LDHA,ACACA,GALE,PHGDH,ENO1,ALDOA,PC
GO:0019637	Organophosphate metabolic process	15	914	0.5	0.0166	9606.ENSP00000299198,9606.ENSP00000307241,9606.ENSP00000321259,9606.ENSP00000361140,9606.ENSP00000362413,9606.ENSP00000369134,9606.ENSP00000377446,9606.ENSP00000378992,9606.ENSP00000380070,9606.ENSP00000411960,9606.ENSP00000437125,9606.ENSP00000445175,9606.ENSP00000483300,9606.ENSP00000495530,9606.ENSP00000496166	CKB,PDHB,TALDO1,AKR1A1,PGK1,PDHA1,SUCLG1,SULT1A2,GAPDH,HSD17B4,HSPA8,LDHA,ACACA,ENO1,ALDOA
GO:0007017	Microtubule-based process	13	803	0.49	0.0403	9606.ENSP00000296930,9606.ENSP00000319255,9606.ENSP00000321346,9606.ENSP00000338934,9606.ENSP00000339001,9606.ENSP00000341289,9606.ENSP00000353942,9606.ENSP00000380070,9606.ENSP00000389427,9606.ENSP00000437125,9606.ENSP00000443475,9606.ENSP00000478771,9606.ENSP00000491215	NPM1,CHORDC1,TTLL11,EZR,TUBB,TUBB4B,DRC7,GAPDH,CEP44,HSPA8,TUBA1C,UBB,HNRNPU
GO:1901566	Organonitrogen compound biosynthetic process	20	1338	0.46	0.0059	9606.ENSP00000223029,9606.ENSP00000225430,9606.ENSP00000252486,9606.ENSP00000256383,9606.ENSP00000299198,9606.ENSP00000307241,9606.ENSP00000307940,9606.ENSP00000322439,9606.ENSP00000349446,9606.ENSP00000359345,9606.ENSP00000361140,9606.ENSP00000369134,9606.ENSP00000378992,9606.ENSP00000403172,9606.ENSP00000410059,9606.ENSP00000448387,9606.ENSP00000449328,9606.ENSP00000483300,9606.ENSP00000493382,9606.ENSP00000496166	AIMP2,RPL19,APOE,EIF2S1,CKB,PDHB,EEF2,TUFM,ARG1,RPL5,AKR1A1,PDHA1,SULT1A2,RPL6,EEF1D,BRF1,RPLP0,ACACA,PHGDH,ALDOA
GO:1901575	Organic substance catabolic process	23	1686	0.42	0.0055	9606.ENSP00000216714,9606.ENSP00000217426,9606.ENSP00000221138,9606.ENSP00000242375,9606.ENSP00000252486,9606.ENSP00000265594,9606.ENSP00000346240,9606.ENSP00000349446,9606.ENSP00000352438,9606.ENSP00000361140,9606.ENSP00000362413,9606.ENSP00000365462,9606.ENSP00000377446,9606.ENSP00000378992,9606.ENSP00000380070,9606.ENSP00000386541,9606.ENSP00000411960,9606.ENSP00000437125,9606.ENSP00000445175,9606.ENSP00000478771,9606.ENSP00000483375,9606.ENSP00000495530,9606.ENSP00000496166	APEX1,AHCY,PPP2CB,AKR1D1,APOE,MCCC1,FBXO2,ARG1,PCBP2,AKR1A1,PGK1,PCCA,SUCLG1,SULT1A2,GAPDH,PSMD14,HSD17B4,HSPA8,LDHA,UBB,GALE,ENO1,ALDOA
GO:0043933	Protein-containing complex organization	20	1465	0.42	0.0137	9606.ENSP00000223029,9606.ENSP00000244537,9606.ENSP00000248444,9606.ENSP00000252486,9606.ENSP00000254810,9606.ENSP00000289316,9606.ENSP00000295688,9606.ENSP00000296930,9606.ENSP00000326031,9606.ENSP00000330074,9606.ENSP00000339566,9606.ENSP00000359345,9606.ENSP00000359645,9606.ENSP00000403172,9606.ENSP00000423563,9606.ENSP00000437125,9606.ENSP00000448387,9606.ENSP00000449328,9606.ENSP00000483300,9606.ENSP00000496166	AIMP2,H4C6,VIL1,APOE,H3-3B,H2BC5,CCT3,NPM1,PPP1CA,H1-5,H1-2,RPL5,RBMX,RPL6,MACROH2A1,HSPA8,BRF1,RPLP0,ACACA,ALDOA
GO:0065003	Protein-containing complex assembly	18	1303	0.42	0.0243	9606.ENSP00000223029,9606.ENSP00000244537,9606.ENSP00000248444,9606.ENSP00000252486,9606.ENSP00000254810,9606.ENSP00000289316,9606.ENSP00000295688,9606.ENSP00000296930,9606.ENSP00000330074,9606.ENSP00000339566,9606.ENSP00000359345,9606.ENSP00000359645,9606.ENSP00000403172,9606.ENSP00000423563,9606.ENSP00000448387,9606.ENSP00000449328,9606.ENSP00000483300,9606.ENSP00000496166	AIMP2,H4C6,VIL1,APOE,H3-3B,H2BC5,CCT3,NPM1,H1-5,H1-2,RPL5,RBMX,RPL6,MACROH2A1,BRF1,RPLP0,ACACA,ALDOA
GO:0007010	Cytoskeleton organization	17	1229	0.42	0.0326	9606.ENSP00000248444,9606.ENSP00000252486,9606.ENSP00000288135,9606.ENSP00000296043,9606.ENSP00000296930,9606.ENSP00000319255,9606.ENSP00000321346,9606.ENSP00000338934,9606.ENSP00000339001,9606.ENSP00000341289,9606.ENSP00000353942,9606.ENSP00000357005,9606.ENSP00000380070,9606.ENSP00000389427,9606.ENSP00000443475,9606.ENSP00000458162,9606.ENSP00000496166	VIL1,APOE,KIT,SHROOM3,NPM1,CHORDC1,TTLL11,EZR,TUBB,TUBB4B,DRC7,F11R,GAPDH,CEP44,TUBA1C,ACTG1,ALDOA
GO:0044271	Cellular nitrogen compound biosynthetic process	20	1494	0.41	0.0166	9606.ENSP00000223029,9606.ENSP00000225430,9606.ENSP00000244537,9606.ENSP00000256383,9606.ENSP00000307241,9606.ENSP00000307940,9606.ENSP00000322439,9606.ENSP00000346032,9606.ENSP00000349446,9606.ENSP00000354468,9606.ENSP00000359345,9606.ENSP00000359645,9606.ENSP00000369134,9606.ENSP00000378992,9606.ENSP00000403172,9606.ENSP00000410059,9606.ENSP00000448387,9606.ENSP00000449328,9606.ENSP00000483300,9606.ENSP00000496166	AIMP2,RPL19,H4C6,EIF2S1,PDHB,EEF2,TUFM,ANXA2,ARG1,CYB5R3,RPL5,RBMX,PDHA1,SULT1A2,RPL6,EEF1D,BRF1,RPLP0,ACACA,ALDOA
GO:0034641	Cellular nitrogen compound metabolic process	45	3463	0.4	4.05e-06	9606.ENSP00000216714,9606.ENSP00000217426,9606.ENSP00000221801,9606.ENSP00000223029,9606.ENSP00000225430,9606.ENSP00000238714,9606.ENSP00000244537,9606.ENSP00000246194,9606.ENSP00000256383,9606.ENSP00000265594,9606.ENSP00000265866,9606.ENSP00000292401,9606.ENSP00000296930,9606.ENSP00000307241,9606.ENSP00000307940,9606.ENSP00000322439,9606.ENSP00000341826,9606.ENSP00000346032,9606.ENSP00000346694,9606.ENSP00000349446,9606.ENSP00000352438,9606.ENSP00000354468,9606.ENSP00000359345,9606.ENSP00000359645,9606.ENSP00000362413,9606.ENSP00000369134,9606.ENSP00000376272,9606.ENSP00000376309,9606.ENSP00000377446,9606.ENSP00000378992,9606.ENSP00000380070,9606.ENSP00000386541,9606.ENSP00000403172,9606.ENSP00000410059,9606.ENSP00000411960,9606.ENSP00000437125,9606.ENSP00000445175,9606.ENSP00000448387,9606.ENSP00000449328,9606.ENSP00000451291,9606.ENSP00000473383,9606.ENSP00000483300,9606.ENSP00000491215,9606.ENSP00000495530,9606.ENSP00000496166	APEX1,AHCY,FBL,AIMP2,RPL19,PAPOLG,H4C6,RALY,EIF2S1,MCCC1,HNRNPH3,AZGP1,NPM1,PDHB,EEF2,TUFM,HNRNPA1,ANXA2,HNRNPA2B1,ARG1,PCBP2,CYB5R3,RPL5,RBMX,PGK1,PDHA1,RFC4,HNRNPA3,SUCLG1,SULT1A2,GAPDH,PSMD14,RPL6,EEF1D,HSD17B4,HSPA8,LDHA,BRF1,RPLP0,HNRNPC,FBLL1,ACACA,HNRNPU,ENO1,ALDOA
GO:0009056	Catabolic process	26	1976	0.4	0.0029	9606.ENSP00000216714,9606.ENSP00000217426,9606.ENSP00000221138,9606.ENSP00000242375,9606.ENSP00000252486,9606.ENSP00000262746,9606.ENSP00000265594,9606.ENSP00000346240,9606.ENSP00000349446,9606.ENSP00000352438,9606.ENSP00000357721,9606.ENSP00000361140,9606.ENSP00000362413,9606.ENSP00000365462,9606.ENSP00000377446,9606.ENSP00000378992,9606.ENSP00000380070,9606.ENSP00000386541,9606.ENSP00000411960,9606.ENSP00000437125,9606.ENSP00000441875,9606.ENSP00000445175,9606.ENSP00000478771,9606.ENSP00000483375,9606.ENSP00000495530,9606.ENSP00000496166	APEX1,AHCY,PPP2CB,AKR1D1,APOE,PRDX1,MCCC1,FBXO2,ARG1,PCBP2,S100A8,AKR1A1,PGK1,PCCA,SUCLG1,SULT1A2,GAPDH,PSMD14,HSD17B4,HSPA8,PHB2,LDHA,UBB,GALE,ENO1,ALDOA
GO:1901360	Organic cyclic compound metabolic process	41	3181	0.39	1.29e-05	9606.ENSP00000216714,9606.ENSP00000217426,9606.ENSP00000221801,9606.ENSP00000238714,9606.ENSP00000242375,9606.ENSP00000244537,9606.ENSP00000246194,9606.ENSP00000252486,9606.ENSP00000265594,9606.ENSP00000265866,9606.ENSP00000292401,9606.ENSP00000296930,9606.ENSP00000307241,9606.ENSP00000341826,9606.ENSP00000346032,9606.ENSP00000346694,9606.ENSP00000352438,9606.ENSP00000354468,9606.ENSP00000359345,9606.ENSP00000359645,9606.ENSP00000361140,9606.ENSP00000362413,9606.ENSP00000369134,9606.ENSP00000370254,9606.ENSP00000376272,9606.ENSP00000376309,9606.ENSP00000377446,9606.ENSP00000378992,9606.ENSP00000380070,9606.ENSP00000386541,9606.ENSP00000410059,9606.ENSP00000411960,9606.ENSP00000437125,9606.ENSP00000445175,9606.ENSP00000448387,9606.ENSP00000451291,9606.ENSP00000473383,9606.ENSP00000483300,9606.ENSP00000491215,9606.ENSP00000495530,9606.ENSP00000496166	APEX1,AHCY,FBL,PAPOLG,AKR1D1,H4C6,RALY,APOE,MCCC1,HNRNPH3,AZGP1,NPM1,PDHB,HNRNPA1,ANXA2,HNRNPA2B1,PCBP2,CYB5R3,RPL5,RBMX,AKR1A1,PGK1,PDHA1,AKR1C1,RFC4,HNRNPA3,SUCLG1,SULT1A2,GAPDH,PSMD14,EEF1D,HSD17B4,HSPA8,LDHA,BRF1,HNRNPC,FBLL1,ACACA,HNRNPU,ENO1,ALDOA
GO:0046483	Heterocycle metabolic process	37	2891	0.39	7.88e-05	9606.ENSP00000216714,9606.ENSP00000217426,9606.ENSP00000221801,9606.ENSP00000238714,9606.ENSP00000244537,9606.ENSP00000246194,9606.ENSP00000265594,9606.ENSP00000265866,9606.ENSP00000292401,9606.ENSP00000296930,9606.ENSP00000307241,9606.ENSP00000341826,9606.ENSP00000346032,9606.ENSP00000346694,9606.ENSP00000352438,9606.ENSP00000359345,9606.ENSP00000359645,9606.ENSP00000361140,9606.ENSP00000362413,9606.ENSP00000369134,9606.ENSP00000376272,9606.ENSP00000376309,9606.ENSP00000377446,9606.ENSP00000378992,9606.ENSP00000380070,9606.ENSP00000386541,9606.ENSP00000410059,9606.ENSP00000411960,9606.ENSP00000437125,9606.ENSP00000445175,9606.ENSP00000448387,9606.ENSP00000451291,9606.ENSP00000473383,9606.ENSP00000483300,9606.ENSP00000491215,9606.ENSP00000495530,9606.ENSP00000496166	APEX1,AHCY,FBL,PAPOLG,H4C6,RALY,MCCC1,HNRNPH3,AZGP1,NPM1,PDHB,HNRNPA1,ANXA2,HNRNPA2B1,PCBP2,RPL5,RBMX,AKR1A1,PGK1,PDHA1,RFC4,HNRNPA3,SUCLG1,SULT1A2,GAPDH,PSMD14,EEF1D,HSD17B4,HSPA8,LDHA,BRF1,HNRNPC,FBLL1,ACACA,HNRNPU,ENO1,ALDOA
GO:0006139	Nucleobase-containing compound metabolic process	35	2722	0.39	0.00016	9606.ENSP00000216714,9606.ENSP00000217426,9606.ENSP00000221801,9606.ENSP00000238714,9606.ENSP00000244537,9606.ENSP00000246194,9606.ENSP00000265866,9606.ENSP00000292401,9606.ENSP00000296930,9606.ENSP00000307241,9606.ENSP00000341826,9606.ENSP00000346032,9606.ENSP00000346694,9606.ENSP00000352438,9606.ENSP00000359345,9606.ENSP00000359645,9606.ENSP00000362413,9606.ENSP00000369134,9606.ENSP00000376272,9606.ENSP00000376309,9606.ENSP00000377446,9606.ENSP00000378992,9606.ENSP00000380070,9606.ENSP00000386541,9606.ENSP00000410059,9606.ENSP00000411960,9606.ENSP00000437125,9606.ENSP00000445175,9606.ENSP00000448387,9606.ENSP00000451291,9606.ENSP00000473383,9606.ENSP00000483300,9606.ENSP00000491215,9606.ENSP00000495530,9606.ENSP00000496166	APEX1,AHCY,FBL,PAPOLG,H4C6,RALY,HNRNPH3,AZGP1,NPM1,PDHB,HNRNPA1,ANXA2,HNRNPA2B1,PCBP2,RPL5,RBMX,PGK1,PDHA1,RFC4,HNRNPA3,SUCLG1,SULT1A2,GAPDH,PSMD14,EEF1D,HSD17B4,HSPA8,LDHA,BRF1,HNRNPC,FBLL1,ACACA,HNRNPU,ENO1,ALDOA
GO:0010467	Gene expression	27	2101	0.39	0.0029	9606.ENSP00000221801,9606.ENSP00000223029,9606.ENSP00000225430,9606.ENSP00000238714,9606.ENSP00000244537,9606.ENSP00000246194,9606.ENSP00000252486,9606.ENSP00000256383,9606.ENSP00000265866,9606.ENSP00000307940,9606.ENSP00000322439,9606.ENSP00000341826,9606.ENSP00000346032,9606.ENSP00000346694,9606.ENSP00000359345,9606.ENSP00000359645,9606.ENSP00000362413,9606.ENSP00000376309,9606.ENSP00000403172,9606.ENSP00000410059,9606.ENSP00000437125,9606.ENSP00000448387,9606.ENSP00000449328,9606.ENSP00000451291,9606.ENSP00000470555,9606.ENSP00000473383,9606.ENSP00000491215	FBL,AIMP2,RPL19,PAPOLG,H4C6,RALY,APOE,EIF2S1,HNRNPH3,EEF2,TUFM,HNRNPA1,ANXA2,HNRNPA2B1,RPL5,RBMX,PGK1,HNRNPA3,RPL6,EEF1D,HSPA8,BRF1,RPLP0,HNRNPC,KLK13,FBLL1,HNRNPU
GO:0016070	RNA metabolic process	20	1550	0.39	0.0244	9606.ENSP00000216714,9606.ENSP00000221801,9606.ENSP00000238714,9606.ENSP00000244537,9606.ENSP00000246194,9606.ENSP00000265866,9606.ENSP00000292401,9606.ENSP00000341826,9606.ENSP00000346032,9606.ENSP00000346694,9606.ENSP00000352438,9606.ENSP00000359345,9606.ENSP00000359645,9606.ENSP00000376309,9606.ENSP00000410059,9606.ENSP00000437125,9606.ENSP00000448387,9606.ENSP00000451291,9606.ENSP00000473383,9606.ENSP00000491215	APEX1,FBL,PAPOLG,H4C6,RALY,HNRNPH3,AZGP1,HNRNPA1,ANXA2,HNRNPA2B1,PCBP2,RPL5,RBMX,HNRNPA3,EEF1D,HSPA8,BRF1,HNRNPC,FBLL1,HNRNPU
GO:0006725	Cellular aromatic compound metabolic process	37	2936	0.38	0.00011	9606.ENSP00000216714,9606.ENSP00000217426,9606.ENSP00000221801,9606.ENSP00000238714,9606.ENSP00000244537,9606.ENSP00000246194,9606.ENSP00000265866,9606.ENSP00000292401,9606.ENSP00000296930,9606.ENSP00000307241,9606.ENSP00000341826,9606.ENSP00000346032,9606.ENSP00000346694,9606.ENSP00000352438,9606.ENSP00000359345,9606.ENSP00000359645,9606.ENSP00000361140,9606.ENSP00000362413,9606.ENSP00000369134,9606.ENSP00000370254,9606.ENSP00000376272,9606.ENSP00000376309,9606.ENSP00000377446,9606.ENSP00000378992,9606.ENSP00000380070,9606.ENSP00000386541,9606.ENSP00000410059,9606.ENSP00000411960,9606.ENSP00000437125,9606.ENSP00000445175,9606.ENSP00000448387,9606.ENSP00000451291,9606.ENSP00000473383,9606.ENSP00000483300,9606.ENSP00000491215,9606.ENSP00000495530,9606.ENSP00000496166	APEX1,AHCY,FBL,PAPOLG,H4C6,RALY,HNRNPH3,AZGP1,NPM1,PDHB,HNRNPA1,ANXA2,HNRNPA2B1,PCBP2,RPL5,RBMX,AKR1A1,PGK1,PDHA1,AKR1C1,RFC4,HNRNPA3,SUCLG1,SULT1A2,GAPDH,PSMD14,EEF1D,HSD17B4,HSPA8,LDHA,BRF1,HNRNPC,FBLL1,ACACA,HNRNPU,ENO1,ALDOA
GO:0006996	Organelle organization	41	3470	0.35	9.56e-05	9606.ENSP00000216714,9606.ENSP00000221138,9606.ENSP00000244537,9606.ENSP00000248444,9606.ENSP00000252486,9606.ENSP00000254810,9606.ENSP00000256383,9606.ENSP00000288135,9606.ENSP00000289316,9606.ENSP00000296043,9606.ENSP00000296930,9606.ENSP00000297185,9606.ENSP00000319255,9606.ENSP00000321346,9606.ENSP00000330074,9606.ENSP00000338934,9606.ENSP00000339001,9606.ENSP00000339566,9606.ENSP00000341289,9606.ENSP00000346032,9606.ENSP00000346694,9606.ENSP00000353942,9606.ENSP00000355192,9606.ENSP00000357005,9606.ENSP00000359345,9606.ENSP00000361635,9606.ENSP00000376272,9606.ENSP00000377275,9606.ENSP00000380070,9606.ENSP00000389427,9606.ENSP00000403172,9606.ENSP00000423563,9606.ENSP00000441875,9606.ENSP00000443475,9606.ENSP00000449328,9606.ENSP00000451291,9606.ENSP00000458162,9606.ENSP00000478771,9606.ENSP00000485614,9606.ENSP00000491215,9606.ENSP00000496166	APEX1,PPP2CB,H4C6,VIL1,APOE,H3-3B,EIF2S1,KIT,H2BC5,SHROOM3,NPM1,HSPA9,CHORDC1,TTLL11,H1-5,EZR,TUBB,H1-2,TUBB4B,ANXA2,HNRNPA2B1,DRC7,CACNA1S,F11R,RPL5,VDAC2,RFC4,GOLGB1,GAPDH,CEP44,RPL6,MACROH2A1,PHB2,TUBA1C,RPLP0,HNRNPC,ACTG1,UBB,ZNF518A,HNRNPU,ALDOA
GO:1901576	Organic substance biosynthetic process	28	2438	0.34	0.0098	9606.ENSP00000223029,9606.ENSP00000225430,9606.ENSP00000242375,9606.ENSP00000244537,9606.ENSP00000252486,9606.ENSP00000256383,9606.ENSP00000299198,9606.ENSP00000307241,9606.ENSP00000307940,9606.ENSP00000322439,9606.ENSP00000327070,9606.ENSP00000346032,9606.ENSP00000349446,9606.ENSP00000354468,9606.ENSP00000359345,9606.ENSP00000359645,9606.ENSP00000361140,9606.ENSP00000362413,9606.ENSP00000369134,9606.ENSP00000378992,9606.ENSP00000403172,9606.ENSP00000410059,9606.ENSP00000448387,9606.ENSP00000449328,9606.ENSP00000483300,9606.ENSP00000493382,9606.ENSP00000496166,9606.ENSP00000498994	AIMP2,RPL19,AKR1D1,H4C6,APOE,EIF2S1,CKB,PDHB,EEF2,TUFM,MDH2,ANXA2,ARG1,CYB5R3,RPL5,RBMX,AKR1A1,PGK1,PDHA1,SULT1A2,RPL6,EEF1D,BRF1,RPLP0,ACACA,PHGDH,ALDOA,PC
GO:0022607	Cellular component assembly	28	2467	0.34	0.0114	9606.ENSP00000223029,9606.ENSP00000244537,9606.ENSP00000248444,9606.ENSP00000252486,9606.ENSP00000254810,9606.ENSP00000256383,9606.ENSP00000288135,9606.ENSP00000289316,9606.ENSP00000295688,9606.ENSP00000296930,9606.ENSP00000297185,9606.ENSP00000330074,9606.ENSP00000338934,9606.ENSP00000339001,9606.ENSP00000339566,9606.ENSP00000346032,9606.ENSP00000353942,9606.ENSP00000359345,9606.ENSP00000359645,9606.ENSP00000377508,9606.ENSP00000389427,9606.ENSP00000403172,9606.ENSP00000423563,9606.ENSP00000448387,9606.ENSP00000449328,9606.ENSP00000458162,9606.ENSP00000483300,9606.ENSP00000496166	AIMP2,H4C6,VIL1,APOE,H3-3B,EIF2S1,KIT,H2BC5,CCT3,NPM1,HSPA9,H1-5,EZR,TUBB,H1-2,ANXA2,DRC7,RPL5,RBMX,JUP,CEP44,RPL6,MACROH2A1,BRF1,RPLP0,ACTG1,ACACA,ALDOA
GO:0044085	Cellular component biogenesis	30	2702	0.33	0.0094	9606.ENSP00000221801,9606.ENSP00000223029,9606.ENSP00000244537,9606.ENSP00000248444,9606.ENSP00000252486,9606.ENSP00000254810,9606.ENSP00000256383,9606.ENSP00000288135,9606.ENSP00000289316,9606.ENSP00000295688,9606.ENSP00000296930,9606.ENSP00000297185,9606.ENSP00000330074,9606.ENSP00000338934,9606.ENSP00000339001,9606.ENSP00000339566,9606.ENSP00000346032,9606.ENSP00000353942,9606.ENSP00000359345,9606.ENSP00000359645,9606.ENSP00000377508,9606.ENSP00000389427,9606.ENSP00000403172,9606.ENSP00000423563,9606.ENSP00000448387,9606.ENSP00000449328,9606.ENSP00000458162,9606.ENSP00000473383,9606.ENSP00000483300,9606.ENSP00000496166	FBL,AIMP2,H4C6,VIL1,APOE,H3-3B,EIF2S1,KIT,H2BC5,CCT3,NPM1,HSPA9,H1-5,EZR,TUBB,H1-2,ANXA2,DRC7,RPL5,RBMX,JUP,CEP44,RPL6,MACROH2A1,BRF1,RPLP0,ACTG1,FBLL1,ACACA,ALDOA
GO:0044237	Cellular metabolic process	69	6568	0.3	5.82e-08	9606.ENSP00000216714,9606.ENSP00000217426,9606.ENSP00000221138,9606.ENSP00000221801,9606.ENSP00000223029,9606.ENSP00000225430,9606.ENSP00000238714,9606.ENSP00000242375,9606.ENSP00000244537,9606.ENSP00000246194,9606.ENSP00000252486,9606.ENSP00000254810,9606.ENSP00000256383,9606.ENSP00000262746,9606.ENSP00000265594,9606.ENSP00000265866,9606.ENSP00000288135,9606.ENSP00000292401,9606.ENSP00000296930,9606.ENSP00000297185,9606.ENSP00000299198,9606.ENSP00000299518,9606.ENSP00000307241,9606.ENSP00000307940,9606.ENSP00000313432,9606.ENSP00000321259,9606.ENSP00000322439,9606.ENSP00000326031,9606.ENSP00000327070,9606.ENSP00000339566,9606.ENSP00000341826,9606.ENSP00000346032,9606.ENSP00000346240,9606.ENSP00000346694,9606.ENSP00000349446,9606.ENSP00000352438,9606.ENSP00000354468,9606.ENSP00000357721,9606.ENSP00000359345,9606.ENSP00000359645,9606.ENSP00000361140,9606.ENSP00000362413,9606.ENSP00000365462,9606.ENSP00000369134,9606.ENSP00000370254,9606.ENSP00000376272,9606.ENSP00000376309,9606.ENSP00000377446,9606.ENSP00000378769,9606.ENSP00000378992,9606.ENSP00000380070,9606.ENSP00000386541,9606.ENSP00000403172,9606.ENSP00000410059,9606.ENSP00000411960,9606.ENSP00000437125,9606.ENSP00000441875,9606.ENSP00000445175,9606.ENSP00000448387,9606.ENSP00000449328,9606.ENSP00000451291,9606.ENSP00000473383,9606.ENSP00000478771,9606.ENSP00000483300,9606.ENSP00000491215,9606.ENSP00000493382,9606.ENSP00000495530,9606.ENSP00000496166,9606.ENSP00000498994	APEX1,AHCY,PPP2CB,FBL,AIMP2,RPL19,PAPOLG,AKR1D1,H4C6,RALY,APOE,H3-3B,EIF2S1,PRDX1,MCCC1,HNRNPH3,KIT,AZGP1,NPM1,HSPA9,CKB,IDH3A,PDHB,EEF2,GRHPR,TALDO1,TUFM,PPP1CA,MDH2,H1-2,HNRNPA1,ANXA2,FBXO2,HNRNPA2B1,ARG1,PCBP2,CYB5R3,S100A8,RPL5,RBMX,AKR1A1,PGK1,PCCA,PDHA1,AKR1C1,RFC4,HNRNPA3,SUCLG1,PPP1CB,SULT1A2,GAPDH,PSMD14,RPL6,EEF1D,HSD17B4,HSPA8,PHB2,LDHA,BRF1,RPLP0,HNRNPC,FBLL1,UBB,ACACA,HNRNPU,PHGDH,ENO1,ALDOA,PC
GO:0070887	Cellular response to chemical stimulus	27	2609	0.3	0.0433	9606.ENSP00000216714,9606.ENSP00000248444,9606.ENSP00000252486,9606.ENSP00000256383,9606.ENSP00000262746,9606.ENSP00000288135,9606.ENSP00000296930,9606.ENSP00000297185,9606.ENSP00000338934,9606.ENSP00000341826,9606.ENSP00000349446,9606.ENSP00000355192,9606.ENSP00000357721,9606.ENSP00000359645,9606.ENSP00000361140,9606.ENSP00000362413,9606.ENSP00000367872,9606.ENSP00000370254,9606.ENSP00000377508,9606.ENSP00000378992,9606.ENSP00000380070,9606.ENSP00000437125,9606.ENSP00000441875,9606.ENSP00000449328,9606.ENSP00000458162,9606.ENSP00000483300,9606.ENSP00000491215	APEX1,VIL1,APOE,EIF2S1,PRDX1,KIT,NPM1,HSPA9,EZR,HNRNPA1,ARG1,CACNA1S,S100A8,RBMX,AKR1A1,PGK1,GNB1,AKR1C1,JUP,SULT1A2,GAPDH,HSPA8,PHB2,RPLP0,ACTG1,ACACA,HNRNPU
GO:0044238	Primary metabolic process	68	7156	0.26	4.05e-06	9606.ENSP00000216714,9606.ENSP00000217426,9606.ENSP00000221138,9606.ENSP00000221801,9606.ENSP00000223029,9606.ENSP00000225430,9606.ENSP00000238714,9606.ENSP00000242375,9606.ENSP00000244537,9606.ENSP00000246194,9606.ENSP00000252486,9606.ENSP00000254810,9606.ENSP00000256383,9606.ENSP00000265594,9606.ENSP00000265866,9606.ENSP00000288135,9606.ENSP00000292401,9606.ENSP00000296930,9606.ENSP00000299518,9606.ENSP00000307241,9606.ENSP00000307940,9606.ENSP00000321259,9606.ENSP00000321346,9606.ENSP00000322439,9606.ENSP00000326031,9606.ENSP00000327070,9606.ENSP00000339566,9606.ENSP00000341826,9606.ENSP00000346032,9606.ENSP00000346240,9606.ENSP00000346694,9606.ENSP00000349446,9606.ENSP00000352438,9606.ENSP00000354468,9606.ENSP00000357721,9606.ENSP00000359345,9606.ENSP00000359645,9606.ENSP00000361140,9606.ENSP00000362413,9606.ENSP00000365462,9606.ENSP00000369134,9606.ENSP00000370254,9606.ENSP00000376272,9606.ENSP00000376309,9606.ENSP00000377446,9606.ENSP00000378769,9606.ENSP00000378992,9606.ENSP00000380070,9606.ENSP00000386541,9606.ENSP00000403172,9606.ENSP00000406773,9606.ENSP00000410059,9606.ENSP00000411960,9606.ENSP00000437125,9606.ENSP00000445175,9606.ENSP00000448387,9606.ENSP00000449328,9606.ENSP00000451291,9606.ENSP00000470555,9606.ENSP00000473383,9606.ENSP00000478771,9606.ENSP00000483300,9606.ENSP00000483375,9606.ENSP00000491215,9606.ENSP00000493382,9606.ENSP00000495530,9606.ENSP00000496166,9606.ENSP00000498994	APEX1,AHCY,PPP2CB,FBL,AIMP2,RPL19,PAPOLG,AKR1D1,H4C6,RALY,APOE,H3-3B,EIF2S1,MCCC1,HNRNPH3,KIT,AZGP1,NPM1,IDH3A,PDHB,EEF2,TALDO1,TTLL11,TUFM,PPP1CA,MDH2,H1-2,HNRNPA1,ANXA2,FBXO2,HNRNPA2B1,ARG1,PCBP2,CYB5R3,S100A8,RPL5,RBMX,AKR1A1,PGK1,PCCA,PDHA1,AKR1C1,RFC4,HNRNPA3,SUCLG1,PPP1CB,SULT1A2,GAPDH,PSMD14,RPL6,DCD,EEF1D,HSD17B4,HSPA8,LDHA,BRF1,RPLP0,HNRNPC,KLK13,FBLL1,UBB,ACACA,GALE,HNRNPU,PHGDH,ENO1,ALDOA,PC
GO:0006807	Nitrogen compound metabolic process	63	6643	0.26	1.66e-05	9606.ENSP00000216714,9606.ENSP00000217426,9606.ENSP00000221138,9606.ENSP00000221801,9606.ENSP00000223029,9606.ENSP00000225430,9606.ENSP00000238714,9606.ENSP00000244537,9606.ENSP00000246194,9606.ENSP00000252486,9606.ENSP00000254810,9606.ENSP00000256383,9606.ENSP00000265594,9606.ENSP00000265866,9606.ENSP00000288135,9606.ENSP00000292401,9606.ENSP00000296930,9606.ENSP00000299198,9606.ENSP00000307241,9606.ENSP00000307940,9606.ENSP00000321346,9606.ENSP00000322439,9606.ENSP00000326031,9606.ENSP00000339566,9606.ENSP00000341826,9606.ENSP00000346032,9606.ENSP00000346240,9606.ENSP00000346694,9606.ENSP00000349446,9606.ENSP00000352438,9606.ENSP00000354468,9606.ENSP00000357721,9606.ENSP00000359345,9606.ENSP00000359645,9606.ENSP00000361140,9606.ENSP00000362413,9606.ENSP00000365462,9606.ENSP00000369134,9606.ENSP00000370254,9606.ENSP00000376272,9606.ENSP00000376309,9606.ENSP00000377446,9606.ENSP00000378769,9606.ENSP00000378992,9606.ENSP00000380070,9606.ENSP00000386541,9606.ENSP00000403172,9606.ENSP00000406773,9606.ENSP00000410059,9606.ENSP00000411960,9606.ENSP00000437125,9606.ENSP00000445175,9606.ENSP00000448387,9606.ENSP00000449328,9606.ENSP00000451291,9606.ENSP00000470555,9606.ENSP00000473383,9606.ENSP00000478771,9606.ENSP00000483300,9606.ENSP00000491215,9606.ENSP00000493382,9606.ENSP00000495530,9606.ENSP00000496166	APEX1,AHCY,PPP2CB,FBL,AIMP2,RPL19,PAPOLG,H4C6,RALY,APOE,H3-3B,EIF2S1,MCCC1,HNRNPH3,KIT,AZGP1,NPM1,CKB,PDHB,EEF2,TTLL11,TUFM,PPP1CA,H1-2,HNRNPA1,ANXA2,FBXO2,HNRNPA2B1,ARG1,PCBP2,CYB5R3,S100A8,RPL5,RBMX,AKR1A1,PGK1,PCCA,PDHA1,AKR1C1,RFC4,HNRNPA3,SUCLG1,PPP1CB,SULT1A2,GAPDH,PSMD14,RPL6,DCD,EEF1D,HSD17B4,HSPA8,LDHA,BRF1,RPLP0,HNRNPC,KLK13,FBLL1,UBB,ACACA,HNRNPU,PHGDH,ENO1,ALDOA
GO:1901564	Organonitrogen compound metabolic process	47	4981	0.26	0.0027	9606.ENSP00000217426,9606.ENSP00000221138,9606.ENSP00000221801,9606.ENSP00000223029,9606.ENSP00000225430,9606.ENSP00000252486,9606.ENSP00000254810,9606.ENSP00000256383,9606.ENSP00000265594,9606.ENSP00000288135,9606.ENSP00000299198,9606.ENSP00000307241,9606.ENSP00000307940,9606.ENSP00000321346,9606.ENSP00000322439,9606.ENSP00000326031,9606.ENSP00000339566,9606.ENSP00000346240,9606.ENSP00000349446,9606.ENSP00000352438,9606.ENSP00000357721,9606.ENSP00000359345,9606.ENSP00000359645,9606.ENSP00000361140,9606.ENSP00000362413,9606.ENSP00000365462,9606.ENSP00000369134,9606.ENSP00000377446,9606.ENSP00000378769,9606.ENSP00000378992,9606.ENSP00000380070,9606.ENSP00000386541,9606.ENSP00000403172,9606.ENSP00000406773,9606.ENSP00000410059,9606.ENSP00000411960,9606.ENSP00000437125,9606.ENSP00000445175,9606.ENSP00000448387,9606.ENSP00000449328,9606.ENSP00000470555,9606.ENSP00000473383,9606.ENSP00000478771,9606.ENSP00000483300,9606.ENSP00000493382,9606.ENSP00000495530,9606.ENSP00000496166	AHCY,PPP2CB,FBL,AIMP2,RPL19,APOE,H3-3B,EIF2S1,MCCC1,KIT,CKB,PDHB,EEF2,TTLL11,TUFM,PPP1CA,H1-2,FBXO2,ARG1,PCBP2,S100A8,RPL5,RBMX,AKR1A1,PGK1,PCCA,PDHA1,SUCLG1,PPP1CB,SULT1A2,GAPDH,PSMD14,RPL6,DCD,EEF1D,HSD17B4,HSPA8,LDHA,BRF1,RPLP0,KLK13,FBLL1,UBB,ACACA,PHGDH,ENO1,ALDOA
GO:0010556	Regulation of macromolecule biosynthetic process	38	3980	0.26	0.0137	9606.ENSP00000216714,9606.ENSP00000221138,9606.ENSP00000246194,9606.ENSP00000252486,9606.ENSP00000256383,9606.ENSP00000288135,9606.ENSP00000295688,9606.ENSP00000296930,9606.ENSP00000305556,9606.ENSP00000307940,9606.ENSP00000314480,9606.ENSP00000322439,9606.ENSP00000326031,9606.ENSP00000330074,9606.ENSP00000338934,9606.ENSP00000339566,9606.ENSP00000341826,9606.ENSP00000346032,9606.ENSP00000346694,9606.ENSP00000352438,9606.ENSP00000357721,9606.ENSP00000359345,9606.ENSP00000359645,9606.ENSP00000376272,9606.ENSP00000377275,9606.ENSP00000377508,9606.ENSP00000380070,9606.ENSP00000401867,9606.ENSP00000403172,9606.ENSP00000410059,9606.ENSP00000423563,9606.ENSP00000437125,9606.ENSP00000441875,9606.ENSP00000448387,9606.ENSP00000451291,9606.ENSP00000485614,9606.ENSP00000491215,9606.ENSP00000495530	APEX1,PPP2CB,RALY,APOE,EIF2S1,KIT,CCT3,NPM1,PCBP1,EEF2,UNCX,TUFM,PPP1CA,H1-5,EZR,H1-2,HNRNPA1,ANXA2,HNRNPA2B1,PCBP2,S100A8,RPL5,RBMX,RFC4,GOLGB1,JUP,GAPDH,MXD3,RPL6,EEF1D,MACROH2A1,HSPA8,PHB2,BRF1,HNRNPC,ZNF518A,HNRNPU,ENO1
GO:0065008	Regulation of biological quality	35	3654	0.26	0.0244	9606.ENSP00000216714,9606.ENSP00000242375,9606.ENSP00000246194,9606.ENSP00000248444,9606.ENSP00000252486,9606.ENSP00000262746,9606.ENSP00000288135,9606.ENSP00000292401,9606.ENSP00000295688,9606.ENSP00000296930,9606.ENSP00000297185,9606.ENSP00000299198,9606.ENSP00000326031,9606.ENSP00000328326,9606.ENSP00000330074,9606.ENSP00000338934,9606.ENSP00000339001,9606.ENSP00000346032,9606.ENSP00000357005,9606.ENSP00000357721,9606.ENSP00000359345,9606.ENSP00000361635,9606.ENSP00000370254,9606.ENSP00000377508,9606.ENSP00000380070,9606.ENSP00000411960,9606.ENSP00000437125,9606.ENSP00000441875,9606.ENSP00000449328,9606.ENSP00000451291,9606.ENSP00000458162,9606.ENSP00000478771,9606.ENSP00000483300,9606.ENSP00000491215,9606.ENSP00000496166	APEX1,AKR1D1,RALY,VIL1,APOE,PRDX1,KIT,AZGP1,CCT3,NPM1,HSPA9,CKB,PPP1CA,XKR4,H1-5,EZR,TUBB,ANXA2,F11R,S100A8,RPL5,VDAC2,AKR1C1,JUP,GAPDH,HSD17B4,HSPA8,PHB2,RPLP0,HNRNPC,ACTG1,UBB,ACACA,HNRNPU,ALDOA
GO:0071704	Organic substance metabolic process	70	7522	0.25	4.05e-06	9606.ENSP00000216714,9606.ENSP00000217426,9606.ENSP00000221138,9606.ENSP00000221801,9606.ENSP00000223029,9606.ENSP00000225430,9606.ENSP00000238714,9606.ENSP00000242375,9606.ENSP00000244537,9606.ENSP00000246194,9606.ENSP00000252486,9606.ENSP00000254810,9606.ENSP00000256383,9606.ENSP00000265594,9606.ENSP00000265866,9606.ENSP00000288135,9606.ENSP00000292401,9606.ENSP00000296930,9606.ENSP00000299198,9606.ENSP00000299518,9606.ENSP00000307241,9606.ENSP00000307940,9606.ENSP00000313432,9606.ENSP00000321259,9606.ENSP00000321346,9606.ENSP00000322439,9606.ENSP00000326031,9606.ENSP00000327070,9606.ENSP00000339566,9606.ENSP00000341826,9606.ENSP00000346032,9606.ENSP00000346240,9606.ENSP00000346694,9606.ENSP00000349446,9606.ENSP00000352438,9606.ENSP00000354468,9606.ENSP00000357721,9606.ENSP00000359345,9606.ENSP00000359645,9606.ENSP00000361140,9606.ENSP00000362413,9606.ENSP00000365462,9606.ENSP00000369134,9606.ENSP00000370254,9606.ENSP00000376272,9606.ENSP00000376309,9606.ENSP00000377446,9606.ENSP00000378769,9606.ENSP00000378992,9606.ENSP00000380070,9606.ENSP00000386541,9606.ENSP00000403172,9606.ENSP00000406773,9606.ENSP00000410059,9606.ENSP00000411960,9606.ENSP00000437125,9606.ENSP00000445175,9606.ENSP00000448387,9606.ENSP00000449328,9606.ENSP00000451291,9606.ENSP00000470555,9606.ENSP00000473383,9606.ENSP00000478771,9606.ENSP00000483300,9606.ENSP00000483375,9606.ENSP00000491215,9606.ENSP00000493382,9606.ENSP00000495530,9606.ENSP00000496166,9606.ENSP00000498994	APEX1,AHCY,PPP2CB,FBL,AIMP2,RPL19,PAPOLG,AKR1D1,H4C6,RALY,APOE,H3-3B,EIF2S1,MCCC1,HNRNPH3,KIT,AZGP1,NPM1,CKB,IDH3A,PDHB,EEF2,GRHPR,TALDO1,TTLL11,TUFM,PPP1CA,MDH2,H1-2,HNRNPA1,ANXA2,FBXO2,HNRNPA2B1,ARG1,PCBP2,CYB5R3,S100A8,RPL5,RBMX,AKR1A1,PGK1,PCCA,PDHA1,AKR1C1,RFC4,HNRNPA3,SUCLG1,PPP1CB,SULT1A2,GAPDH,PSMD14,RPL6,DCD,EEF1D,HSD17B4,HSPA8,LDHA,BRF1,RPLP0,HNRNPC,KLK13,FBLL1,UBB,ACACA,GALE,HNRNPU,PHGDH,ENO1,ALDOA,PC
GO:0071840	Cellular component organization or biogenesis	53	5639	0.25	0.00062	9606.ENSP00000216714,9606.ENSP00000221138,9606.ENSP00000221801,9606.ENSP00000223029,9606.ENSP00000244537,9606.ENSP00000248444,9606.ENSP00000252486,9606.ENSP00000254810,9606.ENSP00000256383,9606.ENSP00000288135,9606.ENSP00000289316,9606.ENSP00000295688,9606.ENSP00000296043,9606.ENSP00000296930,9606.ENSP00000297185,9606.ENSP00000319255,9606.ENSP00000321346,9606.ENSP00000326031,9606.ENSP00000328326,9606.ENSP00000330074,9606.ENSP00000338934,9606.ENSP00000339001,9606.ENSP00000339566,9606.ENSP00000341289,9606.ENSP00000346032,9606.ENSP00000346694,9606.ENSP00000353942,9606.ENSP00000355192,9606.ENSP00000357005,9606.ENSP00000359345,9606.ENSP00000359645,9606.ENSP00000361635,9606.ENSP00000376272,9606.ENSP00000377275,9606.ENSP00000377508,9606.ENSP00000380070,9606.ENSP00000389427,9606.ENSP00000403172,9606.ENSP00000423563,9606.ENSP00000437125,9606.ENSP00000441875,9606.ENSP00000443475,9606.ENSP00000448387,9606.ENSP00000449328,9606.ENSP00000451291,9606.ENSP00000458162,9606.ENSP00000473383,9606.ENSP00000478771,9606.ENSP00000483300,9606.ENSP00000485614,9606.ENSP00000491215,9606.ENSP00000493382,9606.ENSP00000496166	APEX1,PPP2CB,FBL,AIMP2,H4C6,VIL1,APOE,H3-3B,EIF2S1,KIT,H2BC5,CCT3,SHROOM3,NPM1,HSPA9,CHORDC1,TTLL11,PPP1CA,XKR4,H1-5,EZR,TUBB,H1-2,TUBB4B,ANXA2,HNRNPA2B1,DRC7,CACNA1S,F11R,RPL5,RBMX,VDAC2,RFC4,GOLGB1,JUP,GAPDH,CEP44,RPL6,MACROH2A1,HSPA8,PHB2,TUBA1C,BRF1,RPLP0,HNRNPC,ACTG1,FBLL1,UBB,ACACA,ZNF518A,HNRNPU,PHGDH,ALDOA
GO:0016043	Cellular component organization	51	5436	0.25	0.00100	9606.ENSP00000216714,9606.ENSP00000221138,9606.ENSP00000223029,9606.ENSP00000244537,9606.ENSP00000248444,9606.ENSP00000252486,9606.ENSP00000254810,9606.ENSP00000256383,9606.ENSP00000288135,9606.ENSP00000289316,9606.ENSP00000295688,9606.ENSP00000296043,9606.ENSP00000296930,9606.ENSP00000297185,9606.ENSP00000319255,9606.ENSP00000321346,9606.ENSP00000326031,9606.ENSP00000328326,9606.ENSP00000330074,9606.ENSP00000338934,9606.ENSP00000339001,9606.ENSP00000339566,9606.ENSP00000341289,9606.ENSP00000346032,9606.ENSP00000346694,9606.ENSP00000353942,9606.ENSP00000355192,9606.ENSP00000357005,9606.ENSP00000359345,9606.ENSP00000359645,9606.ENSP00000361635,9606.ENSP00000376272,9606.ENSP00000377275,9606.ENSP00000377508,9606.ENSP00000380070,9606.ENSP00000389427,9606.ENSP00000403172,9606.ENSP00000423563,9606.ENSP00000437125,9606.ENSP00000441875,9606.ENSP00000443475,9606.ENSP00000448387,9606.ENSP00000449328,9606.ENSP00000451291,9606.ENSP00000458162,9606.ENSP00000478771,9606.ENSP00000483300,9606.ENSP00000485614,9606.ENSP00000491215,9606.ENSP00000493382,9606.ENSP00000496166	APEX1,PPP2CB,AIMP2,H4C6,VIL1,APOE,H3-3B,EIF2S1,KIT,H2BC5,CCT3,SHROOM3,NPM1,HSPA9,CHORDC1,TTLL11,PPP1CA,XKR4,H1-5,EZR,TUBB,H1-2,TUBB4B,ANXA2,HNRNPA2B1,DRC7,CACNA1S,F11R,RPL5,RBMX,VDAC2,RFC4,GOLGB1,JUP,GAPDH,CEP44,RPL6,MACROH2A1,HSPA8,PHB2,TUBA1C,BRF1,RPLP0,HNRNPC,ACTG1,UBB,ACACA,ZNF518A,HNRNPU,PHGDH,ALDOA
GO:0008152	Metabolic process	73	7988	0.24	4.05e-06	9606.ENSP00000216714,9606.ENSP00000217426,9606.ENSP00000221138,9606.ENSP00000221801,9606.ENSP00000223029,9606.ENSP00000225430,9606.ENSP00000238714,9606.ENSP00000242375,9606.ENSP00000244537,9606.ENSP00000246194,9606.ENSP00000252486,9606.ENSP00000254810,9606.ENSP00000256383,9606.ENSP00000262746,9606.ENSP00000265594,9606.ENSP00000265866,9606.ENSP00000288135,9606.ENSP00000292401,9606.ENSP00000296930,9606.ENSP00000297185,9606.ENSP00000299198,9606.ENSP00000299518,9606.ENSP00000307241,9606.ENSP00000307940,9606.ENSP00000313432,9606.ENSP00000321259,9606.ENSP00000321346,9606.ENSP00000322439,9606.ENSP00000326031,9606.ENSP00000327070,9606.ENSP00000339566,9606.ENSP00000341826,9606.ENSP00000346032,9606.ENSP00000346240,9606.ENSP00000346694,9606.ENSP00000349446,9606.ENSP00000352438,9606.ENSP00000354468,9606.ENSP00000357721,9606.ENSP00000359345,9606.ENSP00000359645,9606.ENSP00000361140,9606.ENSP00000362413,9606.ENSP00000365462,9606.ENSP00000369134,9606.ENSP00000370254,9606.ENSP00000376272,9606.ENSP00000376309,9606.ENSP00000377446,9606.ENSP00000378769,9606.ENSP00000378992,9606.ENSP00000380070,9606.ENSP00000386541,9606.ENSP00000403172,9606.ENSP00000406773,9606.ENSP00000410059,9606.ENSP00000411960,9606.ENSP00000437125,9606.ENSP00000441875,9606.ENSP00000445175,9606.ENSP00000448387,9606.ENSP00000449328,9606.ENSP00000451291,9606.ENSP00000470555,9606.ENSP00000473383,9606.ENSP00000478771,9606.ENSP00000483300,9606.ENSP00000483375,9606.ENSP00000491215,9606.ENSP00000493382,9606.ENSP00000495530,9606.ENSP00000496166,9606.ENSP00000498994	APEX1,AHCY,PPP2CB,FBL,AIMP2,RPL19,PAPOLG,AKR1D1,H4C6,RALY,APOE,H3-3B,EIF2S1,PRDX1,MCCC1,HNRNPH3,KIT,AZGP1,NPM1,HSPA9,CKB,IDH3A,PDHB,EEF2,GRHPR,TALDO1,TTLL11,TUFM,PPP1CA,MDH2,H1-2,HNRNPA1,ANXA2,FBXO2,HNRNPA2B1,ARG1,PCBP2,CYB5R3,S100A8,RPL5,RBMX,AKR1A1,PGK1,PCCA,PDHA1,AKR1C1,RFC4,HNRNPA3,SUCLG1,PPP1CB,SULT1A2,GAPDH,PSMD14,RPL6,DCD,EEF1D,HSD17B4,HSPA8,PHB2,LDHA,BRF1,RPLP0,HNRNPC,KLK13,FBLL1,UBB,ACACA,GALE,HNRNPU,PHGDH,ENO1,ALDOA,PC
GO:0031326	Regulation of cellular biosynthetic process	38	4143	0.24	0.0260	9606.ENSP00000216714,9606.ENSP00000221138,9606.ENSP00000246194,9606.ENSP00000252486,9606.ENSP00000256383,9606.ENSP00000288135,9606.ENSP00000295688,9606.ENSP00000296930,9606.ENSP00000305556,9606.ENSP00000307940,9606.ENSP00000314480,9606.ENSP00000322439,9606.ENSP00000326031,9606.ENSP00000330074,9606.ENSP00000338934,9606.ENSP00000339566,9606.ENSP00000341826,9606.ENSP00000346032,9606.ENSP00000346694,9606.ENSP00000352438,9606.ENSP00000357721,9606.ENSP00000359345,9606.ENSP00000359645,9606.ENSP00000376272,9606.ENSP00000377275,9606.ENSP00000377508,9606.ENSP00000380070,9606.ENSP00000401867,9606.ENSP00000403172,9606.ENSP00000410059,9606.ENSP00000423563,9606.ENSP00000437125,9606.ENSP00000441875,9606.ENSP00000448387,9606.ENSP00000451291,9606.ENSP00000485614,9606.ENSP00000491215,9606.ENSP00000495530	APEX1,PPP2CB,RALY,APOE,EIF2S1,KIT,CCT3,NPM1,PCBP1,EEF2,UNCX,TUFM,PPP1CA,H1-5,EZR,H1-2,HNRNPA1,ANXA2,HNRNPA2B1,PCBP2,S100A8,RPL5,RBMX,RFC4,GOLGB1,JUP,GAPDH,MXD3,RPL6,EEF1D,MACROH2A1,HSPA8,PHB2,BRF1,HNRNPC,ZNF518A,HNRNPU,ENO1
GO:0010468	Regulation of gene expression	44	4899	0.23	0.0124	9606.ENSP00000216714,9606.ENSP00000221138,9606.ENSP00000246194,9606.ENSP00000252486,9606.ENSP00000254810,9606.ENSP00000256383,9606.ENSP00000265866,9606.ENSP00000288135,9606.ENSP00000296930,9606.ENSP00000305556,9606.ENSP00000307940,9606.ENSP00000314480,9606.ENSP00000322439,9606.ENSP00000326031,9606.ENSP00000330074,9606.ENSP00000338934,9606.ENSP00000339566,9606.ENSP00000341826,9606.ENSP00000346032,9606.ENSP00000346694,9606.ENSP00000349446,9606.ENSP00000352438,9606.ENSP00000357005,9606.ENSP00000357721,9606.ENSP00000359345,9606.ENSP00000359645,9606.ENSP00000377275,9606.ENSP00000377508,9606.ENSP00000378769,9606.ENSP00000380070,9606.ENSP00000401867,9606.ENSP00000403172,9606.ENSP00000410059,9606.ENSP00000423563,9606.ENSP00000437125,9606.ENSP00000441875,9606.ENSP00000448387,9606.ENSP00000451291,9606.ENSP00000458162,9606.ENSP00000485614,9606.ENSP00000491215,9606.ENSP00000493382,9606.ENSP00000495530,9606.ENSP00000498994	APEX1,PPP2CB,RALY,APOE,H3-3B,EIF2S1,HNRNPH3,KIT,NPM1,PCBP1,EEF2,UNCX,TUFM,PPP1CA,H1-5,EZR,H1-2,HNRNPA1,ANXA2,HNRNPA2B1,ARG1,PCBP2,F11R,S100A8,RPL5,RBMX,GOLGB1,JUP,PPP1CB,GAPDH,MXD3,RPL6,EEF1D,MACROH2A1,HSPA8,PHB2,BRF1,HNRNPC,ACTG1,ZNF518A,HNRNPU,PHGDH,ENO1,PC
GO:0060255	Regulation of macromolecule metabolic process	53	6249	0.21	0.0078	9606.ENSP00000216714,9606.ENSP00000221138,9606.ENSP00000223029,9606.ENSP00000246194,9606.ENSP00000248444,9606.ENSP00000252486,9606.ENSP00000254810,9606.ENSP00000256383,9606.ENSP00000265866,9606.ENSP00000288135,9606.ENSP00000295688,9606.ENSP00000296930,9606.ENSP00000305556,9606.ENSP00000307940,9606.ENSP00000314480,9606.ENSP00000319255,9606.ENSP00000322439,9606.ENSP00000326031,9606.ENSP00000330074,9606.ENSP00000338934,9606.ENSP00000339566,9606.ENSP00000341826,9606.ENSP00000346032,9606.ENSP00000346240,9606.ENSP00000346694,9606.ENSP00000349446,9606.ENSP00000352438,9606.ENSP00000357005,9606.ENSP00000357721,9606.ENSP00000359345,9606.ENSP00000359645,9606.ENSP00000376272,9606.ENSP00000377275,9606.ENSP00000377508,9606.ENSP00000377836,9606.ENSP00000378769,9606.ENSP00000380070,9606.ENSP00000386541,9606.ENSP00000401867,9606.ENSP00000403172,9606.ENSP00000410059,9606.ENSP00000423563,9606.ENSP00000437125,9606.ENSP00000441875,9606.ENSP00000448387,9606.ENSP00000451291,9606.ENSP00000458162,9606.ENSP00000478771,9606.ENSP00000485614,9606.ENSP00000491215,9606.ENSP00000493382,9606.ENSP00000495530,9606.ENSP00000498994	APEX1,PPP2CB,AIMP2,RALY,VIL1,APOE,H3-3B,EIF2S1,HNRNPH3,KIT,CCT3,NPM1,PCBP1,EEF2,UNCX,CHORDC1,TUFM,PPP1CA,H1-5,EZR,H1-2,HNRNPA1,ANXA2,FBXO2,HNRNPA2B1,ARG1,PCBP2,F11R,S100A8,RPL5,RBMX,RFC4,GOLGB1,JUP,GPC3,PPP1CB,GAPDH,PSMD14,MXD3,RPL6,EEF1D,MACROH2A1,HSPA8,PHB2,BRF1,HNRNPC,ACTG1,UBB,ZNF518A,HNRNPU,PHGDH,ENO1,PC
GO:0019222	Regulation of metabolic process	55	6784	0.19	0.0128	9606.ENSP00000216714,9606.ENSP00000221138,9606.ENSP00000223029,9606.ENSP00000246194,9606.ENSP00000248444,9606.ENSP00000252486,9606.ENSP00000254810,9606.ENSP00000256383,9606.ENSP00000263559,9606.ENSP00000265866,9606.ENSP00000288135,9606.ENSP00000295688,9606.ENSP00000296930,9606.ENSP00000305556,9606.ENSP00000307940,9606.ENSP00000314480,9606.ENSP00000319255,9606.ENSP00000322439,9606.ENSP00000326031,9606.ENSP00000330074,9606.ENSP00000338934,9606.ENSP00000339566,9606.ENSP00000341826,9606.ENSP00000346032,9606.ENSP00000346240,9606.ENSP00000346694,9606.ENSP00000349446,9606.ENSP00000352438,9606.ENSP00000357005,9606.ENSP00000357721,9606.ENSP00000359345,9606.ENSP00000359645,9606.ENSP00000370254,9606.ENSP00000376272,9606.ENSP00000377275,9606.ENSP00000377508,9606.ENSP00000377836,9606.ENSP00000378769,9606.ENSP00000380070,9606.ENSP00000386541,9606.ENSP00000401867,9606.ENSP00000403172,9606.ENSP00000410059,9606.ENSP00000423563,9606.ENSP00000437125,9606.ENSP00000441875,9606.ENSP00000448387,9606.ENSP00000451291,9606.ENSP00000458162,9606.ENSP00000478771,9606.ENSP00000485614,9606.ENSP00000491215,9606.ENSP00000493382,9606.ENSP00000495530,9606.ENSP00000498994	APEX1,PPP2CB,AIMP2,RALY,VIL1,APOE,H3-3B,EIF2S1,VPS26A,HNRNPH3,KIT,CCT3,NPM1,PCBP1,EEF2,UNCX,CHORDC1,TUFM,PPP1CA,H1-5,EZR,H1-2,HNRNPA1,ANXA2,FBXO2,HNRNPA2B1,ARG1,PCBP2,F11R,S100A8,RPL5,RBMX,AKR1C1,RFC4,GOLGB1,JUP,GPC3,PPP1CB,GAPDH,PSMD14,MXD3,RPL6,EEF1D,MACROH2A1,HSPA8,PHB2,BRF1,HNRNPC,ACTG1,UBB,ZNF518A,HNRNPU,PHGDH,ENO1,PC
GO:0009987	Cellular process	97	14826	0.1	0.00032	9606.ENSP00000216714,9606.ENSP00000217426,9606.ENSP00000221138,9606.ENSP00000221801,9606.ENSP00000223029,9606.ENSP00000225430,9606.ENSP00000238714,9606.ENSP00000242375,9606.ENSP00000244537,9606.ENSP00000246194,9606.ENSP00000248444,9606.ENSP00000252486,9606.ENSP00000254810,9606.ENSP00000256383,9606.ENSP00000262746,9606.ENSP00000263559,9606.ENSP00000265594,9606.ENSP00000265866,9606.ENSP00000288135,9606.ENSP00000289316,9606.ENSP00000292401,9606.ENSP00000295688,9606.ENSP00000296043,9606.ENSP00000296930,9606.ENSP00000297185,9606.ENSP00000299198,9606.ENSP00000299518,9606.ENSP00000307241,9606.ENSP00000307940,9606.ENSP00000313432,9606.ENSP00000314480,9606.ENSP00000319255,9606.ENSP00000321259,9606.ENSP00000321346,9606.ENSP00000322439,9606.ENSP00000325240,9606.ENSP00000326031,9606.ENSP00000327070,9606.ENSP00000328326,9606.ENSP00000330074,9606.ENSP00000338934,9606.ENSP00000339001,9606.ENSP00000339566,9606.ENSP00000341289,9606.ENSP00000341826,9606.ENSP00000346032,9606.ENSP00000346240,9606.ENSP00000346694,9606.ENSP00000349446,9606.ENSP00000352438,9606.ENSP00000353942,9606.ENSP00000354468,9606.ENSP00000355192,9606.ENSP00000357005,9606.ENSP00000357721,9606.ENSP00000359345,9606.ENSP00000359645,9606.ENSP00000361140,9606.ENSP00000361635,9606.ENSP00000362413,9606.ENSP00000365462,9606.ENSP00000367872,9606.ENSP00000369134,9606.ENSP00000370254,9606.ENSP00000376272,9606.ENSP00000376309,9606.ENSP00000377275,9606.ENSP00000377446,9606.ENSP00000377508,9606.ENSP00000377836,9606.ENSP00000378769,9606.ENSP00000378992,9606.ENSP00000380070,9606.ENSP00000386541,9606.ENSP00000389427,9606.ENSP00000403172,9606.ENSP00000406773,9606.ENSP00000410059,9606.ENSP00000411960,9606.ENSP00000423563,9606.ENSP00000437125,9606.ENSP00000441875,9606.ENSP00000443475,9606.ENSP00000445175,9606.ENSP00000448387,9606.ENSP00000449328,9606.ENSP00000451291,9606.ENSP00000458162,9606.ENSP00000473383,9606.ENSP00000478771,9606.ENSP00000483300,9606.ENSP00000485614,9606.ENSP00000491215,9606.ENSP00000493382,9606.ENSP00000495530,9606.ENSP00000496166,9606.ENSP00000498994	APEX1,AHCY,PPP2CB,FBL,AIMP2,RPL19,PAPOLG,AKR1D1,H4C6,RALY,VIL1,APOE,H3-3B,EIF2S1,PRDX1,VPS26A,MCCC1,HNRNPH3,KIT,H2BC5,AZGP1,CCT3,SHROOM3,NPM1,HSPA9,CKB,IDH3A,PDHB,EEF2,GRHPR,UNCX,CHORDC1,TALDO1,TTLL11,TUFM,LASP1,PPP1CA,MDH2,XKR4,H1-5,EZR,TUBB,H1-2,TUBB4B,HNRNPA1,ANXA2,FBXO2,HNRNPA2B1,ARG1,PCBP2,DRC7,CYB5R3,CACNA1S,F11R,S100A8,RPL5,RBMX,AKR1A1,VDAC2,PGK1,PCCA,GNB1,PDHA1,AKR1C1,RFC4,HNRNPA3,GOLGB1,SUCLG1,JUP,GPC3,PPP1CB,SULT1A2,GAPDH,PSMD14,CEP44,RPL6,DCD,EEF1D,HSD17B4,MACROH2A1,HSPA8,PHB2,TUBA1C,LDHA,BRF1,RPLP0,HNRNPC,ACTG1,FBLL1,UBB,ACACA,ZNF518A,HNRNPU,PHGDH,ENO1,ALDOA,PC
