## Supplementary material for "BPP43_05035 is a *Brachyspira pilosicoli* cell surface adhesin that weakens the integrity of the epithelial barrier during infection": Table S5

### Sheet: Raw data
Protein	Protein ID	Entry Name	Gene	Protein Length	Organism	Protein Existence	Description	Protein Probability	Top Peptide Probability	Combined Total Peptides	Combined Spectral Count	Combined Unique Spectral Count	Combined Total Spectral Count	230713_QExHFx_SVDP_MS771_2 Spectral Count	230713_QExHFx_SVDP_MS771_2PS Spectral Count	230713_QExHFx_SVDP_MS771_3 Spectral Count	230713_QExHFx_SVDP_MS771_3PS Spectral Count	230713_QExHFx_SVDP_MS771_4 Spectral Count	230713_QExHFx_SVDP_MS771_4PS Spectral Count	230713_QExHFx_SVDP_MS771_5 Spectral Count	230713_QExHFx_SVDP_MS771_5PS Spectral Count	230713_QExHFx_SVDP_MS771_1 Spectral Count	230713_QExHFx_SVDP_MS771_1PS Spectral Count	230713_QExHFx_SVDP_MS771_2 Unique Spectral Count	230713_QExHFx_SVDP_MS771_2PS Unique Spectral Count	230713_QExHFx_SVDP_MS771_3 Unique Spectral Count	230713_QExHFx_SVDP_MS771_3PS Unique Spectral Count	230713_QExHFx_SVDP_MS771_4 Unique Spectral Count	230713_QExHFx_SVDP_MS771_4PS Unique Spectral Count	230713_QExHFx_SVDP_MS771_5 Unique Spectral Count	230713_QExHFx_SVDP_MS771_5PS Unique Spectral Count	230713_QExHFx_SVDP_MS771_1 Unique Spectral Count	230713_QExHFx_SVDP_MS771_1PS Unique Spectral Count	230713_QExHFx_SVDP_MS771_2 Total Spectral Count	230713_QExHFx_SVDP_MS771_2PS Total Spectral Count	230713_QExHFx_SVDP_MS771_3 Total Spectral Count	230713_QExHFx_SVDP_MS771_3PS Total Spectral Count	230713_QExHFx_SVDP_MS771_4 Total Spectral Count	230713_QExHFx_SVDP_MS771_4PS Total Spectral Count	230713_QExHFx_SVDP_MS771_5 Total Spectral Count	230713_QExHFx_SVDP_MS771_5PS Total Spectral Count	230713_QExHFx_SVDP_MS771_1 Total Spectral Count	230713_QExHFx_SVDP_MS771_1PS Total Spectral Count	230713_QExHFx_SVDP_MS771_2 Intensity	230713_QExHFx_SVDP_MS771_2PS Intensity	230713_QExHFx_SVDP_MS771_3 Intensity	230713_QExHFx_SVDP_MS771_3PS Intensity	230713_QExHFx_SVDP_MS771_4 Intensity	230713_QExHFx_SVDP_MS771_4PS Intensity	230713_QExHFx_SVDP_MS771_5 Intensity	230713_QExHFx_SVDP_MS771_5PS Intensity	230713_QExHFx_SVDP_MS771_1 Intensity	230713_QExHFx_SVDP_MS771_1PS Intensity	Indistinguishable Proteins
contam_sp|O77727|K1C15_SHEEP	O77727	K1C15_SHEEP	KRT15	453	Ovis aries OX=9940	2:Experimental evidence at transcript level	Keratin, type I cytoskeletal 15	0.997	0.999	9	46	2	291	8	1	3	3	2	0	0	0	9	7	1	0	0	0	0	0	0	0	0	1	34	16	20	26	24	20	7	9	34	39	6.2250192E7	0.0	1.6466702E7	1.7453454E7	7222191.0	0.0	0.0	0.0	4.3457492E7	1.6732469E7
contam_sp|P00761|TRYP_PIG	P00761	TRYP_PIG		231	Sus scrofa OX=9823	1:Experimental evidence at protein level	Trypsin	1.0	0.9982	2	227	227	227	25	17	18	16	13	19	15	20	14	18	25	17	18	16	13	19	15	20	14	18	25	17	18	16	13	19	15	20	14	18	5.7939942E9	3.37356467E9	6.4415928E9	1.57044877E9	2.10087309E9	5.6058808E9	3.23813325E9	1.87505562E9	2.03362112E9	1.98006246E9
contam_sp|P00883|ALDOA_RABIT	P00883	ALDOA_RABIT	ALDOA	364	Oryctolagus cuniculus OX=9986	1:Experimental evidence at protein level	Fructose-bisphosphate aldolase A	0.9704	0.999	1	15	15	15	2	0	6	0	5	0	2	0	0	0	2	0	6	0	5	0	2	0	0	0	2	0	6	0	5	0	2	0	0	0	4.9157596E7	0.0	6.998392E7	0.0	3.64532E7	0.0	2.1212242E7	0.0	0.0	0.0
contam_sp|P02769|ALBU_BOVIN	P02769	ALBU_BOVIN	ALB	607	Bos taurus OX=9913	1:Experimental evidence at protein level	Albumin	1.0	0.999	30	2512	1988	2512	305	89	172	113	207	148	172	112	332	190	226	69	131	81	168	115	145	97	267	141	305	89	172	113	207	148	172	112	332	190	3.64764E10	2.38111821E9	6.7535667E9	1.77892864E9	6.6223304E9	4.7827456E9	3.76434304E9	1.8433623E9	3.9272489E10	4.26975437E9
sp|A0A075B6H7|KV37_HUMAN	A0A075B6H7	KV37_HUMAN	IGKV3-7	116	Homo sapiens OX=9606	1:Experimental evidence at protein level	Probable non-functional immunoglobulin kappa variable 3-7	0.8392	0.9935	1	10	0	10	0	0	0	0	0	0	6	4	0	0	0	0	0	0	0	0	0	0	0	0	0	0	0	0	0	0	6	4	0	0	0.0	0.0	0.0	0.0	0.0	0.0	5.4507648E7	3.494036E7	0.0	0.0	sp|A0A0C4DH55|KVD07_HUMAN, sp|P01624|KV315_HUMAN
sp|A0A075B6I1|LV460_HUMAN	A0A075B6I1	LV460_HUMAN	IGLV4-60	120	Homo sapiens OX=9606	3:Protein inferred from homology	Immunoglobulin lambda variable 4-60	0.8248	0.9928	1	1	1	1	0	0	0	0	0	0	0	0	1	0	0	0	0	0	0	0	0	0	1	0	0	0	0	0	0	0	0	0	1	0	0.0	0.0	0.0	0.0	0.0	0.0	0.0	0.0	6175704.5	0.0
sp|A0A2R8Y4L2|RA1L3_HUMAN	A0A2R8Y4L2	RA1L3_HUMAN	HNRNPA1L3	275	Homo sapiens OX=9606	4:Protein predicted	Heterogeneous nuclear ribonucleoprotein A1-like 3	0.9683	0.9989	1	2	0	2	0	2	0	0	0	0	0	0	0	0	0	0	0	0	0	0	0	0	0	0	0	2	0	0	0	0	0	0	0	0	0.0	6079259.0	0.0	0.0	0.0	0.0	0.0	0.0	0.0	0.0	sp|P09651|ROA1_HUMAN
sp|B9A064|IGLL5_HUMAN	B9A064	IGLL5_HUMAN	IGLL5	214	Homo sapiens OX=9606	1:Experimental evidence at protein level	Immunoglobulin lambda-like polypeptide 5	0.9243	0.9972	1	30	30	30	1	0	0	1	3	0	14	11	0	0	1	0	0	1	3	0	14	11	0	0	1	0	0	1	3	0	14	11	0	0	3412072.0	0.0	0.0	3870171.2	6745647.0	0.0	1.13866648E8	4.864448E7	0.0	0.0
sp|O14950|ML12B_HUMAN	O14950	ML12B_HUMAN	MYL12B	172	Homo sapiens OX=9606	1:Experimental evidence at protein level	Myosin regulatory light chain 12B	0.8168	0.9924	1	1	0	1	0	0	0	0	0	0	1	0	0	0	0	0	0	0	0	0	0	0	0	0	0	0	0	0	0	0	1	0	0	0	0.0	0.0	0.0	0.0	0.0	0.0	2873359.2	0.0	0.0	0.0	sp|P19105|ML12A_HUMAN
sp|O15260|SURF4_HUMAN	O15260	SURF4_HUMAN	SURF4	269	Homo sapiens OX=9606	1:Experimental evidence at protein level	Surfeit locus protein 4	1.0	0.9964	1	8	8	8	0	0	0	0	0	0	0	0	1	4	0	0	0	0	0	0	0	0	1	4	0	0	0	0	0	0	0	0	1	4	0.0	0.0	0.0	0.0	0.0	0.0	0.0	0.0	9917655.0	7268065.0
sp|O43242|PSMD3_HUMAN	O43242	PSMD3_HUMAN	PSMD3	534	Homo sapiens OX=9606	1:Experimental evidence at protein level	26S proteasome non-ATPase regulatory subunit 3	0.9129	0.9968	1	4	4	4	0	4	0	0	0	0	0	0	0	0	0	4	0	0	0	0	0	0	0	0	0	4	0	0	0	0	0	0	0	0	0.0	1.1214869E7	0.0	0.0	0.0	0.0	0.0	0.0	0.0	0.0
sp|O60493|SNX3_HUMAN	O60493	SNX3_HUMAN	SNX3	162	Homo sapiens OX=9606	1:Experimental evidence at protein level	Sorting nexin-3	0.9923	0.9947	2	3	3	5	0	0	0	0	0	0	0	3	0	0	0	0	0	0	0	0	0	3	0	0	0	0	0	0	0	0	1	4	0	0	0.0	0.0	0.0	0.0	0.0	0.0	0.0	5201463.0	0.0	0.0
sp|O60814|H2B1K_HUMAN	O60814	H2B1K_HUMAN	H2BC12	126	Homo sapiens OX=9606	1:Experimental evidence at protein level	Histone H2B type 1-K	1.0	0.999	8	210	0	210	5	7	5	5	9	2	86	87	0	2	0	0	0	0	0	0	0	0	0	0	5	7	5	5	9	2	86	87	0	2	3.4366536E7	2.8085752E7	3.1886928E7	1.590072E7	3.8105744E7	2.256253E7	2.42330854E9	2.28635238E9	0.0	3529171.8	sp|P57053|H2BFS_HUMAN, sp|P58876|H2B1D_HUMAN, sp|P62807|H2B1C_HUMAN, sp|Q5QNW6|H2B2F_HUMAN, sp|Q93079|H2B1H_HUMAN, sp|Q99877|H2B1N_HUMAN, sp|Q99879|H2B1M_HUMAN, sp|Q99880|H2B1L_HUMAN
sp|O75369|FLNB_HUMAN	O75369	FLNB_HUMAN	FLNB	2602	Homo sapiens OX=9606	1:Experimental evidence at protein level	Filamin-B	0.9998	0.999	1	4	4	4	2	2	0	0	0	0	0	0	0	0	2	2	0	0	0	0	0	0	0	0	2	2	0	0	0	0	0	0	0	0	1.888959E7	2.5604378E7	0.0	0.0	0.0	0.0	0.0	0.0	0.0	0.0
sp|O75822|EIF3J_HUMAN	O75822	EIF3J_HUMAN	EIF3J	258	Homo sapiens OX=9606	1:Experimental evidence at protein level	Eukaryotic translation initiation factor 3 subunit J	0.9542	0.9984	1	72	72	72	7	10	7	6	4	7	4	6	3	5	7	10	7	6	4	7	4	6	3	5	7	10	7	6	4	7	4	6	3	5	3.914382E7	2.6774832E7	3.121258E7	1.6679737E7	1.3782668E7	3.354805E7	2.1776506E7	1.4655738E7	1.3185133E7	8834044.0
sp|O95373|IPO7_HUMAN	O95373	IPO7_HUMAN	IPO7	1038	Homo sapiens OX=9606	1:Experimental evidence at protein level	Importin-7	1.0	0.999	2	8	8	8	0	8	0	0	0	0	0	0	0	0	0	8	0	0	0	0	0	0	0	0	0	8	0	0	0	0	0	0	0	0	0.0	3.4947808E7	0.0	0.0	0.0	0.0	0.0	0.0	0.0	0.0
sp|O95994|AGR2_HUMAN	O95994	AGR2_HUMAN	AGR2	175	Homo sapiens OX=9606	1:Experimental evidence at protein level	Anterior gradient protein 2 homolog	1.0	0.9989	3	24	20	24	0	0	0	0	0	0	15	9	0	0	0	0	0	0	0	0	12	8	0	0	0	0	0	0	0	0	15	9	0	0	0.0	0.0	0.0	0.0	0.0	0.0	1.05322704E8	3.5217424E7	0.0	0.0
sp|P00338|LDHA_HUMAN	P00338	LDHA_HUMAN	LDHA	332	Homo sapiens OX=9606	1:Experimental evidence at protein level	L-lactate dehydrogenase A chain	1.0	0.999	1	52	52	52	15	0	17	0	12	0	8	0	0	0	15	0	17	0	12	0	8	0	0	0	15	0	17	0	12	0	8	0	0	0	0.0	0.0	3170952.2	0.0	4.8111936E7	0.0	9416585.0	0.0	0.0	0.0
sp|P00558|PGK1_HUMAN	P00558	PGK1_HUMAN	PGK1	417	Homo sapiens OX=9606	1:Experimental evidence at protein level	Phosphoglycerate kinase 1	0.9999	0.9964	1	10	0	10	7	3	0	0	0	0	0	0	0	0	0	0	0	0	0	0	0	0	0	0	7	3	0	0	0	0	0	0	0	0	3.9605316E7	2.1599726E7	0.0	0.0	0.0	0.0	0.0	0.0	0.0	0.0
sp|P01023|A2MG_HUMAN	P01023	A2MG_HUMAN	A2M	1474	Homo sapiens OX=9606	1:Experimental evidence at protein level	Alpha-2-macroglobulin	1.0	0.999	6	133	65	133	20	8	17	9	18	10	0	0	17	9	11	2	8	3	10	3	0	0	11	4	20	8	17	9	18	10	0	0	17	9	1.64228112E8	4.856948E7	1.89366704E8	6.489212E7	1.92833888E8	8.3712064E7	0.0	0.0	2.11106272E8	3.573656E7
sp|P01857|IGHG1_HUMAN	P01857	IGHG1_HUMAN	IGHG1	399	Homo sapiens OX=9606	1:Experimental evidence at protein level	Immunoglobulin heavy constant gamma 1	1.0	0.999	4	994	0	994	108	60	85	53	69	45	16	7	156	112	0	0	0	0	0	0	0	0	0	0	108	60	85	53	69	45	16	7	156	112	2.2422014E10	4.3068421E9	2.41539994E10	2.4029655E9	2.67199304E10	2.52977869E9	8.1951565E8	1.51542144E8	2.21599457E10	2.55580426E10
sp|P02533|K1C14_HUMAN	P02533	K1C14_HUMAN	KRT14	472	Homo sapiens OX=9606	1:Experimental evidence at protein level	Keratin, type I cytoskeletal 14	1.0	0.9989	16	125	10	454	9	8	4	16	10	20	1	4	7	20	0	1	0	3	2	3	0	0	0	0	42	33	29	51	38	48	19	19	36	56	3.765516E7	4.4215656E7	1.9101348E7	1.05936336E8	6.7916784E7	1.51775376E8	5318737.5	3.5619484E7	7.6782232E7	5.2625208E7
sp|P02538|K2C6A_HUMAN	P02538	K2C6A_HUMAN	KRT6A	564	Homo sapiens OX=9606	1:Experimental evidence at protein level	Keratin, type II cytoskeletal 6A	1.0	0.9988	22	80	5	608	6	1	7	17	16	13	1	5	0	7	0	0	0	2	2	1	0	0	0	0	50	56	44	78	71	66	7	12	46	76	2.1637466E7	1.038615E7	3.5769012E7	8.6911168E7	7.722628E7	7.69318E7	3588393.0	1.782088E7	0.0	1.8744532E7
sp|P02656|APOC3_HUMAN	P02656	APOC3_HUMAN	APOC3	99	Homo sapiens OX=9606	1:Experimental evidence at protein level	Apolipoprotein C-III	0.9999	0.9946	1	3	3	3	0	0	0	0	0	0	0	0	0	0	0	0	0	0	0	0	0	0	0	0	0	0	0	0	0	0	0	0	0	0	0.0	0.0	0.0	0.0	0.0	0.0	0.0	0.0	0.0	0.0
sp|P02768|ALBU_HUMAN	P02768	ALBU_HUMAN	ALB	609	Homo sapiens OX=9606	1:Experimental evidence at protein level	Albumin	1.0	0.999	8	95	95	619	9	2	7	2	24	1	8	0	22	5	9	2	7	2	24	1	8	0	22	5	88	22	48	34	63	34	35	15	87	54	1.65443024E8	1.1079942E7	1.87569856E8	1.3244163E7	4.7561216E8	1.4530471E7	5.8929424E7	0.0	2.19197184E8	1.5950612E7
sp|P04264|K2C1_HUMAN	P04264	K2C1_HUMAN	KRT1	644	Homo sapiens OX=9606	1:Experimental evidence at protein level	Keratin, type II cytoskeletal 1	1.0	0.999	43	4140	3262	4140	264	410	244	569	335	426	68	82	344	606	198	319	189	457	267	331	58	72	269	479	264	410	244	569	335	426	68	82	344	606	8.2994268E9	1.04273613E10	6.9877719E9	1.11966157E10	8.8535347E9	1.69962742E10	1.47094848E9	9.7775629E8	8.1650509E9	1.51507978E10
sp|P04406|G3P_HUMAN	P04406	G3P_HUMAN	GAPDH	335	Homo sapiens OX=9606	1:Experimental evidence at protein level	Glyceraldehyde-3-phosphate dehydrogenase	1.0	0.999	8	85	80	85	15	5	22	0	18	0	17	7	0	1	15	5	22	0	18	0	15	5	0	0	15	5	22	0	18	0	17	7	0	1	9.0583725E8	4.6999552E7	6.7423123E8	0.0	5.3711098E8	0.0	3.47308832E8	3.8622524E7	0.0	2216609.5
sp|P04908|H2A1B_HUMAN	P04908	H2A1B_HUMAN	H2AC4	130	Homo sapiens OX=9606	1:Experimental evidence at protein level	Histone H2A type 1-B/E	1.0	0.998	4	63	0	63	6	5	4	2	3	0	18	21	0	2	0	0	0	0	0	0	0	0	0	0	6	5	4	2	3	0	18	21	0	2	3.6994404E7	2.590597E7	1.636007E7	7532314.0	9973430.0	0.0	4.27217888E8	5.10776832E8	0.0	2582673.8	sp|P0C0S8|H2A1_HUMAN, sp|P20671|H2A1D_HUMAN, sp|Q16777|H2A2C_HUMAN, sp|Q6FI13|H2A2A_HUMAN, sp|Q7L7L0|H2A3_HUMAN, sp|Q93077|H2A1C_HUMAN, sp|Q96KK5|H2A1H_HUMAN, sp|Q99878|H2A1J_HUMAN, sp|Q9BTM1|H2AJ_HUMAN
sp|P05141|ADT2_HUMAN	P05141	ADT2_HUMAN	SLC25A5	298	Homo sapiens OX=9606	1:Experimental evidence at protein level	ADP/ATP translocase 2	1.0	0.999	2	2	1	2	0	1	1	0	0	0	0	0	0	0	0	1	0	0	0	0	0	0	0	0	0	1	1	0	0	0	0	0	0	0	0.0	9795003.0	8711096.0	0.0	0.0	0.0	0.0	0.0	0.0	0.0
sp|P05783|K1C18_HUMAN	P05783	K1C18_HUMAN	KRT18	430	Homo sapiens OX=9606	1:Experimental evidence at protein level	Keratin, type I cytoskeletal 18	0.9995	0.9947	2	2	0	100	0	0	0	0	0	0	2	0	0	0	0	0	0	0	0	0	0	0	0	0	10	7	8	8	9	7	7	5	10	11	0.0	0.0	0.0	0.0	0.0	0.0	8473739.0	0.0	0.0	0.0
sp|P05787|K2C8_HUMAN	P05787	K2C8_HUMAN	KRT8	483	Homo sapiens OX=9606	1:Experimental evidence at protein level	Keratin, type II cytoskeletal 8	1.0	0.9936	11	4	2	414	0	0	1	0	0	0	3	0	0	0	0	0	1	0	0	0	1	0	0	0	31	48	30	47	35	44	8	6	36	56	0.0	0.0	5565240.0	0.0	0.0	0.0	9186393.0	0.0	0.0	0.0
sp|P06702|S10A9_HUMAN	P06702	S10A9_HUMAN	S100A9	114	Homo sapiens OX=9606	1:Experimental evidence at protein level	Protein S100-A9	1.0	0.9986	2	4	4	4	0	0	0	0	0	0	1	3	0	0	0	0	0	0	0	0	1	3	0	0	0	0	0	0	0	0	1	3	0	0	0.0	0.0	0.0	0.0	0.0	0.0	6886143.5	1.3766288E7	0.0	0.0
sp|P06733|ENOA_HUMAN	P06733	ENOA_HUMAN	ENO1	434	Homo sapiens OX=9606	1:Experimental evidence at protein level	Alpha-enolase	1.0	0.999	3	91	88	91	33	27	15	16	0	0	0	0	0	0	33	24	15	16	0	0	0	0	0	0	33	27	15	16	0	0	0	0	0	0	8.9961466E8	4.63028E8	2.16287408E8	1.7246984E8	0.0	0.0	0.0	0.0	0.0	0.0
sp|P06748|NPM_HUMAN	P06748	NPM_HUMAN	NPM1	294	Homo sapiens OX=9606	1:Experimental evidence at protein level	Nucleophosmin	1.0	0.999	1	7	7	7	3	4	0	0	0	0	0	0	0	0	3	4	0	0	0	0	0	0	0	0	3	4	0	0	0	0	0	0	0	0	4.7416464E7	4.8159224E7	0.0	0.0	0.0	0.0	0.0	0.0	0.0	0.0
sp|P07437|TBB5_HUMAN	P07437	TBB5_HUMAN	TUBB	444	Homo sapiens OX=9606	1:Experimental evidence at protein level	Tubulin beta chain	1.0	0.999	3	15	1	15	5	8	0	0	0	0	2	0	0	0	0	0	0	0	0	0	1	0	0	0	5	8	0	0	0	0	2	0	0	0	1.7241864E8	1.77514688E8	0.0	0.0	0.0	0.0	1.8870456E7	0.0	0.0	0.0
sp|P07737|PROF1_HUMAN	P07737	PROF1_HUMAN	PFN1	140	Homo sapiens OX=9606	1:Experimental evidence at protein level	Profilin-1	0.9407	0.9979	1	3	3	3	0	3	0	0	0	0	0	0	0	0	0	3	0	0	0	0	0	0	0	0	0	3	0	0	0	0	0	0	0	0	0.0	1.1486161E7	0.0	0.0	0.0	0.0	0.0	0.0	0.0	0.0
sp|P07900|HS90A_HUMAN	P07900	HS90A_HUMAN	HSP90AA1	732	Homo sapiens OX=9606	1:Experimental evidence at protein level	Heat shock protein HSP 90-alpha	1.0	0.999	4	22	16	22	4	18	0	0	0	0	0	0	0	0	4	12	0	0	0	0	0	0	0	0	4	18	0	0	0	0	0	0	0	0	4.947372E7	1.1088E8	0.0	0.0	0.0	0.0	0.0	0.0	0.0	0.0
sp|P08238|HS90B_HUMAN	P08238	HS90B_HUMAN	HSP90AB1	724	Homo sapiens OX=9606	1:Experimental evidence at protein level	Heat shock protein HSP 90-beta	0.984	0.9922	3	1	0	3	0	1	0	0	0	0	0	0	0	0	0	0	0	0	0	0	0	0	0	0	0	3	0	0	0	0	0	0	0	0	0.0	6960362.0	0.0	0.0	0.0	0.0	0.0	0.0	0.0	0.0
sp|P08243|ASNS_HUMAN	P08243	ASNS_HUMAN	ASNS	561	Homo sapiens OX=9606	1:Experimental evidence at protein level	Asparagine synthetase [glutamine-hydrolyzing]	0.9383	0.9978	1	3	3	3	0	3	0	0	0	0	0	0	0	0	0	3	0	0	0	0	0	0	0	0	0	3	0	0	0	0	0	0	0	0	0.0	1.0374787E7	0.0	0.0	0.0	0.0	0.0	0.0	0.0	0.0
sp|P08779|K1C16_HUMAN	P08779	K1C16_HUMAN	KRT16	473	Homo sapiens OX=9606	1:Experimental evidence at protein level	Keratin, type I cytoskeletal 16	1.0	0.999	14	5	4	416	0	0	0	2	0	3	0	0	0	0	0	0	0	2	0	2	0	0	0	0	40	30	28	45	35	43	19	19	35	49	0.0	0.0	0.0	1.7653846E7	0.0	2.4868464E7	0.0	0.0	0.0	0.0
sp|P0C0L4|CO4A_HUMAN	P0C0L4	CO4A_HUMAN	C4A	1744	Homo sapiens OX=9606	1:Experimental evidence at protein level	Complement C4-A	1.0	0.9988	2	13	0	13	0	0	0	0	2	0	0	0	8	1	0	0	0	0	0	0	0	0	0	0	0	0	0	0	2	0	0	0	8	1	0.0	0.0	0.0	0.0	7093464.0	0.0	0.0	0.0	3.8611512E7	2223263.5	sp|P0C0L5|CO4B_HUMAN
sp|P0CG39|POTEJ_HUMAN	P0CG39	POTEJ_HUMAN	POTEJ	1038	Homo sapiens OX=9606	3:Protein inferred from homology	POTE ankyrin domain family member J	0.9965	0.9976	2	20	20	28	8	0	6	0	4	0	2	0	0	0	8	0	6	0	4	0	2	0	0	0	8	0	6	1	5	0	5	3	0	0	2.09787776E8	0.0	1.18615064E8	0.0	4.7954768E7	0.0	2.1227536E7	0.0	0.0	0.0
sp|P0DMV8|HS71A_HUMAN	P0DMV8	HS71A_HUMAN	HSPA1A	641	Homo sapiens OX=9606	1:Experimental evidence at protein level	Heat shock 70 kDa protein 1A	0.8996	0.9962	1	2	0	2	0	2	0	0	0	0	0	0	0	0	0	0	0	0	0	0	0	0	0	0	0	2	0	0	0	0	0	0	0	0	0.0	4610827.0	0.0	0.0	0.0	0.0	0.0	0.0	0.0	0.0	sp|P0DMV9|HS71B_HUMAN, sp|P34931|HS71L_HUMAN
sp|P0DP23|CALM1_HUMAN	P0DP23	CALM1_HUMAN	CALM1	149	Homo sapiens OX=9606	1:Experimental evidence at protein level	Calmodulin-1	1.0	0.999	6	51	0	51	0	0	0	0	0	0	27	24	0	0	0	0	0	0	0	0	0	0	0	0	0	0	0	0	0	0	27	24	0	0	0.0	0.0	0.0	0.0	0.0	0.0	1.61123744E8	1.21755032E8	0.0	0.0	sp|P0DP24|CALM2_HUMAN, sp|P0DP25|CALM3_HUMAN
sp|P0DPH7|TBA3C_HUMAN	P0DPH7	TBA3C_HUMAN	TUBA3C	450	Homo sapiens OX=9606	1:Experimental evidence at protein level	Tubulin alpha-3C chain	0.999	0.998	1	5	0	5	0	0	0	0	0	0	3	2	0	0	0	0	0	0	0	0	0	0	0	0	0	0	0	0	0	0	3	2	0	0	0.0	0.0	0.0	0.0	0.0	0.0	1.4539214E7	1.372965E7	0.0	0.0	sp|P0DPH8|TBA3D_HUMAN, sp|P68363|TBA1B_HUMAN, sp|Q71U36|TBA1A_HUMAN, sp|Q9BQE3|TBA1C_HUMAN
sp|P10412|H14_HUMAN	P10412	H14_HUMAN	H1-4	219	Homo sapiens OX=9606	1:Experimental evidence at protein level	Histone H1.4	1.0	0.9987	4	14	0	14	1	0	0	0	2	0	7	4	0	0	0	0	0	0	0	0	0	0	0	0	1	0	0	0	2	0	7	4	0	0	2524745.8	0.0	0.0	0.0	5152028.0	0.0	5.1144204E7	2.360114E7	0.0	0.0	sp|P16402|H13_HUMAN, sp|P16403|H12_HUMAN
sp|P10809|CH60_HUMAN	P10809	CH60_HUMAN	HSPD1	573	Homo sapiens OX=9606	1:Experimental evidence at protein level	60 kDa heat shock protein, mitochondrial	0.9714	0.999	1	27	27	27	7	0	7	0	7	0	6	0	0	0	7	0	7	0	7	0	6	0	0	0	7	0	7	0	7	0	6	0	0	0	1.60077504E8	0.0	1.02178608E8	0.0	6.393876E7	0.0	3.9940004E7	0.0	0.0	0.0
sp|P11142|HSP7C_HUMAN	P11142	HSP7C_HUMAN	HSPA8	646	Homo sapiens OX=9606	1:Experimental evidence at protein level	Heat shock cognate 71 kDa protein	1.0	0.999	3	41	41	41	10	13	4	0	4	2	4	1	0	2	10	13	4	0	4	2	4	1	0	2	10	13	4	0	4	2	4	1	0	2	1.56048896E8	1.38862112E8	5.390446E7	0.0	4.718664E7	1.4047133E7	5.1120424E7	7847468.0	0.0	2899583.2
sp|P11166|GTR1_HUMAN	P11166	GTR1_HUMAN	SLC2A1	492	Homo sapiens OX=9606	1:Experimental evidence at protein level	Solute carrier family 2, facilitated glucose transporter member 1	1.0	0.9987	2	13	13	13	0	1	1	1	1	0	0	0	1	4	0	1	1	1	1	0	0	0	1	4	0	1	1	1	1	0	0	0	1	4	0.0	8622578.0	3204759.2	9087215.0	3723407.2	0.0	0.0	0.0	1.0445559E7	7474688.0
sp|P11169|GTR3_HUMAN	P11169	GTR3_HUMAN	SLC2A3	496	Homo sapiens OX=9606	1:Experimental evidence at protein level	Solute carrier family 2, facilitated glucose transporter member 3	1.0	0.9976	3	28	0	28	2	4	0	3	1	1	0	0	3	8	0	0	0	0	0	0	0	0	0	0	2	4	0	3	1	1	0	0	3	8	7247933.0	1.2545478E7	0.0	9603161.0	4918702.0	4981932.0	0.0	0.0	1.8691036E7	1.6471382E7	sp|Q8TDB8|GTR14_HUMAN
sp|P13645|K1C10_HUMAN	P13645	K1C10_HUMAN	KRT10	584	Homo sapiens OX=9606	1:Experimental evidence at protein level	Keratin, type I cytoskeletal 10	1.0	0.999	27	1085	694	1225	138	73	81	99	94	92	28	26	120	125	88	45	50	58	56	63	15	16	82	84	153	82	91	112	103	102	35	33	134	142	2.15913421E9	1.03979827E9	9.8451194E8	1.11602317E9	1.30723507E9	1.31014733E9	2.29371696E8	2.10909312E8	1.56621926E9	1.28849101E9
sp|P13647|K2C5_HUMAN	P13647	K2C5_HUMAN	KRT5	590	Homo sapiens OX=9606	1:Experimental evidence at protein level	Keratin, type II cytoskeletal 5	1.0	0.999	21	184	104	584	21	8	7	23	33	17	8	7	9	22	14	3	0	11	16	9	7	6	5	15	53	54	34	68	66	60	12	11	45	77	1.0740864E8	6.2220792E7	3.735356E7	1.29513376E8	1.82883008E8	1.19988512E8	4.3644096E7	3.643712E7	7.1424904E7	3.99478E7
sp|P14618|KPYM_HUMAN	P14618	KPYM_HUMAN	PKM	531	Homo sapiens OX=9606	1:Experimental evidence at protein level	Pyruvate kinase PKM	1.0	0.999	4	126	126	126	74	51	0	0	0	0	0	1	0	0	74	51	0	0	0	0	0	1	0	0	74	51	0	0	0	0	0	1	0	0	4.4365232E8	4.27581E7	0.0	0.0	0.0	0.0	0.0	0.0	0.0	0.0
sp|P14625|ENPL_HUMAN	P14625	ENPL_HUMAN	HSP90B1	803	Homo sapiens OX=9606	1:Experimental evidence at protein level	Endoplasmin	1.0	0.9973	2	17	17	17	3	1	3	0	6	0	4	0	0	0	3	1	3	0	6	0	4	0	0	0	3	1	3	0	6	0	4	0	0	0	1.1714672E8	1272517.1	1.35171792E8	0.0	1.17416864E8	0.0	1.087092E8	0.0	0.0	0.0
sp|P15880|RS2_HUMAN	P15880	RS2_HUMAN	RPS2	293	Homo sapiens OX=9606	1:Experimental evidence at protein level	Small ribosomal subunit protein uS5	0.9699	0.9989	1	4	4	4	0	4	0	0	0	0	0	0	0	0	0	4	0	0	0	0	0	0	0	0	0	4	0	0	0	0	0	0	0	0	0.0	1.5104215E7	0.0	0.0	0.0	0.0	0.0	0.0	0.0	0.0
sp|P15924|DESP_HUMAN	P15924	DESP_HUMAN	DSP	2871	Homo sapiens OX=9606	1:Experimental evidence at protein level	Desmoplakin	1.0	0.9956	10	28	28	28	0	1	0	7	0	5	1	6	1	3	0	1	0	7	0	5	1	6	1	3	0	1	0	7	0	5	1	6	1	3	0.0	0.0	0.0	3.6123704E7	0.0	2.7720732E7	5520856.5	1.6835388E7	1437975.5	5154121.0
sp|P20908|CO5A1_HUMAN	P20908	CO5A1_HUMAN	COL5A1	1838	Homo sapiens OX=9606	1:Experimental evidence at protein level	Collagen alpha-1(V) chain	0.9224	0.9971	1	10	10	10	0	0	0	0	0	0	1	9	0	0	0	0	0	0	0	0	1	9	0	0	0	0	0	0	0	0	1	9	0	0	0.0	0.0	0.0	0.0	0.0	0.0	0.0	0.0	0.0	0.0
sp|P20930|FILA_HUMAN	P20930	FILA_HUMAN	FLG	4061	Homo sapiens OX=9606	1:Experimental evidence at protein level	Filaggrin	1.0	0.9983	3	14	14	14	1	0	0	2	1	0	1	2	1	3	1	0	0	2	1	0	1	2	1	3	1	0	0	2	1	0	1	2	1	3	2059783.0	0.0	0.0	1.232926E7	1980850.0	0.0	6359252.5	6408015.5	5834950.5	7747703.5
sp|P21333|FLNA_HUMAN	P21333	FLNA_HUMAN	FLNA	2647	Homo sapiens OX=9606	1:Experimental evidence at protein level	Filamin-A	1.0	0.999	3	37	24	37	6	22	2	0	3	0	4	0	0	0	2	13	2	0	3	0	4	0	0	0	6	22	2	0	3	0	4	0	0	0	4.4850384E7	2.31870976E8	0.0	0.0	2.9159548E7	0.0	0.0	0.0	0.0	0.0
sp|P22392|NDKB_HUMAN	P22392	NDKB_HUMAN	NME2	152	Homo sapiens OX=9606	1:Experimental evidence at protein level	Nucleoside diphosphate kinase B	1.0	0.9964	4	6	1	6	0	0	0	0	0	0	6	0	0	0	0	0	0	0	0	0	1	0	0	0	0	0	0	0	0	0	6	0	0	0	0.0	0.0	0.0	0.0	0.0	0.0	4.509084E7	0.0	0.0	0.0
sp|P22626|ROA2_HUMAN	P22626	ROA2_HUMAN	HNRNPA2B1	353	Homo sapiens OX=9606	1:Experimental evidence at protein level	Heterogeneous nuclear ribonucleoproteins A2/B1	0.775	0.9902	1	3	3	3	0	3	0	0	0	0	0	0	0	0	0	3	0	0	0	0	0	0	0	0	0	3	0	0	0	0	0	0	0	0	0.0	2415377.5	0.0	0.0	0.0	0.0	0.0	0.0	0.0	0.0
sp|P23528|COF1_HUMAN	P23528	COF1_HUMAN	CFL1	166	Homo sapiens OX=9606	1:Experimental evidence at protein level	Cofilin-1	1.0	0.999	4	33	25	33	0	0	0	0	0	0	19	14	0	0	0	0	0	0	0	0	14	11	0	0	0	0	0	0	0	0	19	14	0	0	0.0	0.0	0.0	0.0	0.0	0.0	9.127216E7	9.6152224E7	0.0	0.0
sp|P25787|PSA2_HUMAN	P25787	PSA2_HUMAN	PSMA2	234	Homo sapiens OX=9606	1:Experimental evidence at protein level	Proteasome subunit alpha type-2	0.9678	0.9989	1	5	5	5	1	0	2	0	2	0	0	0	0	0	1	0	2	0	2	0	0	0	0	0	1	0	2	0	2	0	0	0	0	0	1.1402437E7	0.0	1.7244946E7	0.0	1.2136856E7	0.0	0.0	0.0	0.0	0.0
sp|P27348|1433T_HUMAN	P27348	1433T_HUMAN	YWHAQ	245	Homo sapiens OX=9606	1:Experimental evidence at protein level	14-3-3 protein theta	0.9213	0.9971	1	2	0	2	0	2	0	0	0	0	0	0	0	0	0	0	0	0	0	0	0	0	0	0	0	2	0	0	0	0	0	0	0	0	0.0	3885266.8	0.0	0.0	0.0	0.0	0.0	0.0	0.0	0.0	sp|P31946|1433B_HUMAN, sp|P31947|1433S_HUMAN, sp|P61981|1433G_HUMAN, sp|P62258|1433E_HUMAN, sp|P63104|1433Z_HUMAN, sp|Q04917|1433F_HUMAN
sp|P27482|CALL3_HUMAN	P27482	CALL3_HUMAN	CALML3	149	Homo sapiens OX=9606	1:Experimental evidence at protein level	Calmodulin-like protein 3	0.9993	0.9963	3	1	1	20	0	0	0	0	0	0	0	1	0	0	0	0	0	0	0	0	0	1	0	0	0	0	0	0	0	0	9	11	0	0	0.0	0.0	0.0	0.0	0.0	0.0	0.0	3874116.2	0.0	0.0
sp|P27797|CALR_HUMAN	P27797	CALR_HUMAN	CALR	417	Homo sapiens OX=9606	1:Experimental evidence at protein level	Calreticulin	1.0	0.9972	1	5	5	5	0	5	0	0	0	0	0	0	0	0	0	5	0	0	0	0	0	0	0	0	0	5	0	0	0	0	0	0	0	0	0.0	7.3618944E7	0.0	0.0	0.0	0.0	0.0	0.0	0.0	0.0
sp|P30044|PRDX5_HUMAN	P30044	PRDX5_HUMAN	PRDX5	214	Homo sapiens OX=9606	1:Experimental evidence at protein level	Peroxiredoxin-5, mitochondrial	0.8988	0.9962	1	4	4	4	0	0	0	0	0	0	2	2	0	0	0	0	0	0	0	0	2	2	0	0	0	0	0	0	0	0	2	2	0	0	0.0	0.0	0.0	0.0	0.0	0.0	7482302.5	3674208.0	0.0	0.0
sp|P30050|RL12_HUMAN	P30050	RL12_HUMAN	RPL12	165	Homo sapiens OX=9606	1:Experimental evidence at protein level	Large ribosomal subunit protein uL11	1.0	0.9969	2	9	9	9	0	0	0	0	0	0	4	5	0	0	0	0	0	0	0	0	4	5	0	0	0	0	0	0	0	0	4	5	0	0	0.0	0.0	0.0	0.0	0.0	0.0	2.505664E7	3.6268916E7	0.0	0.0
sp|P31327|CPSM_HUMAN	P31327	CPSM_HUMAN	CPS1	1500	Homo sapiens OX=9606	1:Experimental evidence at protein level	Carbamoyl-phosphate synthase [ammonia], mitochondrial	1.0	0.999	1	28	28	28	5	22	0	1	0	0	0	0	0	0	5	22	0	1	0	0	0	0	0	0	5	22	0	1	0	0	0	0	0	0	2.374248E8	3.33306688E8	0.0	1.1388709E7	0.0	0.0	0.0	0.0	0.0	0.0
sp|P31944|CASPE_HUMAN	P31944	CASPE_HUMAN	CASP14	242	Homo sapiens OX=9606	1:Experimental evidence at protein level	Caspase-14	1.0	0.9952	4	13	13	13	0	0	0	0	0	0	8	5	0	0	0	0	0	0	0	0	8	5	0	0	0	0	0	0	0	0	8	5	0	0	0.0	0.0	0.0	0.0	0.0	0.0	4.4308808E7	2.3884776E7	0.0	0.0
sp|P35232|PHB1_HUMAN	P35232	PHB1_HUMAN	PHB1	272	Homo sapiens OX=9606	1:Experimental evidence at protein level	Prohibitin 1	1.0	0.9947	2	3	3	3	0	1	2	0	0	0	0	0	0	0	0	1	2	0	0	0	0	0	0	0	0	1	2	0	0	0	0	0	0	0	0.0	2756171.5	1.1707447E7	0.0	0.0	0.0	0.0	0.0	0.0	0.0
sp|P35268|RL22_HUMAN	P35268	RL22_HUMAN	RPL22	128	Homo sapiens OX=9606	1:Experimental evidence at protein level	Large ribosomal subunit protein eL22	1.0	0.999	2	14	14	14	0	0	0	0	0	0	7	7	0	0	0	0	0	0	0	0	7	7	0	0	0	0	0	0	0	0	7	7	0	0	0.0	0.0	0.0	0.0	0.0	0.0	9.7316848E7	5.4711736E7	0.0	0.0
sp|P35527|K1C9_HUMAN	P35527	K1C9_HUMAN	KRT9	623	Homo sapiens OX=9606	1:Experimental evidence at protein level	Keratin, type I cytoskeletal 9	1.0	0.999	29	1844	1748	1844	142	144	113	207	147	200	62	66	154	250	134	136	106	197	140	190	55	59	149	239	142	144	113	207	147	200	62	66	154	250	2.61367578E9	2.94492262E9	2.10613094E9	3.00695322E9	3.14718541E9	4.14804966E9	9.1358464E8	8.5318688E8	2.59726054E9	3.64141133E9
sp|P35579|MYH9_HUMAN	P35579	MYH9_HUMAN	MYH9	1960	Homo sapiens OX=9606	1:Experimental evidence at protein level	Myosin-9	1.0	0.9986	3	8	8	8	0	0	1	0	3	0	1	0	0	2	0	0	1	0	3	0	1	0	0	2	0	0	1	0	3	0	1	0	0	2	0.0	0.0	8266214.5	0.0	1.187885E7	0.0	6481546.0	0.0	0.0	2863201.5
sp|P35908|K22E_HUMAN	P35908	K22E_HUMAN	KRT2	639	Homo sapiens OX=9606	1:Experimental evidence at protein level	Keratin, type II cytoskeletal 2 epidermal	1.0	0.999	28	668	509	1102	86	44	39	64	52	52	19	24	74	89	68	31	30	51	38	36	14	18	60	68	118	79	67	118	87	94	24	28	117	154	7.5070624E8	3.82144256E8	3.2101344E8	5.4941946E8	5.4810554E8	5.28143104E8	7.6808128E7	1.25630048E8	6.5715859E8	5.30295552E8
sp|P36578|RL4_HUMAN	P36578	RL4_HUMAN	RPL4	427	Homo sapiens OX=9606	1:Experimental evidence at protein level	Large ribosomal subunit protein uL4	1.0	0.999	2	17	17	17	4	11	0	0	0	0	0	1	0	1	4	11	0	0	0	0	0	1	0	1	4	11	0	0	0	0	0	1	0	1	7.1388608E7	1.39320768E8	0.0	0.0	0.0	0.0	0.0	1386031.1	0.0	1024770.75
sp|P37108|SRP14_HUMAN	P37108	SRP14_HUMAN	SRP14	136	Homo sapiens OX=9606	1:Experimental evidence at protein level	Signal recognition particle 14 kDa protein	1.0	0.998	3	5	5	5	0	0	0	0	0	0	3	2	0	0	0	0	0	0	0	0	3	2	0	0	0	0	0	0	0	0	3	2	0	0	0.0	0.0	0.0	0.0	0.0	0.0	1.52021E7	1.0258781E7	0.0	0.0
sp|P38117|ETFB_HUMAN	P38117	ETFB_HUMAN	ETFB	255	Homo sapiens OX=9606	1:Experimental evidence at protein level	Electron transfer flavoprotein subunit beta	1.0	0.998	4	14	14	14	0	0	0	0	0	0	9	5	0	0	0	0	0	0	0	0	9	5	0	0	0	0	0	0	0	0	9	5	0	0	0.0	0.0	0.0	0.0	0.0	0.0	3.3957576E7	1.1722455E7	0.0	0.0
sp|P38646|GRP75_HUMAN	P38646	GRP75_HUMAN	HSPA9	679	Homo sapiens OX=9606	1:Experimental evidence at protein level	Stress-70 protein, mitochondrial	1.0	0.999	2	10	10	10	0	7	0	0	1	0	2	0	0	0	0	7	0	0	1	0	2	0	0	0	0	7	0	0	1	0	2	0	0	0	0.0	8.9010512E7	0.0	0.0	2.6357844E7	0.0	2.8251992E7	0.0	0.0	0.0
sp|P39019|RS19_HUMAN	P39019	RS19_HUMAN	RPS19	145	Homo sapiens OX=9606	1:Experimental evidence at protein level	Small ribosomal subunit protein eS19	1.0	0.999	6	31	31	31	0	0	0	0	0	0	17	14	0	0	0	0	0	0	0	0	17	14	0	0	0	0	0	0	0	0	17	14	0	0	0.0	0.0	0.0	0.0	0.0	0.0	9.2693992E7	6.5020768E7	0.0	0.0
sp|P39023|RL3_HUMAN	P39023	RL3_HUMAN	RPL3	403	Homo sapiens OX=9606	1:Experimental evidence at protein level	Large ribosomal subunit protein uL3	1.0	0.9967	4	13	7	13	0	0	0	0	0	0	7	6	0	0	0	0	0	0	0	0	4	3	0	0	0	0	0	0	0	0	7	6	0	0	0.0	0.0	0.0	0.0	0.0	0.0	4.2190348E7	2.1717306E7	0.0	0.0
sp|P40926|MDHM_HUMAN	P40926	MDHM_HUMAN	MDH2	338	Homo sapiens OX=9606	1:Experimental evidence at protein level	Malate dehydrogenase, mitochondrial	1.0	0.999	1	9	9	9	1	8	0	0	0	0	0	0	0	0	1	8	0	0	0	0	0	0	0	0	1	8	0	0	0	0	0	0	0	0	3.947308E7	1.3186576E8	0.0	0.0	0.0	0.0	0.0	0.0	0.0	0.0
sp|P42766|RL35_HUMAN	P42766	RL35_HUMAN	RPL35	123	Homo sapiens OX=9606	1:Experimental evidence at protein level	Large ribosomal subunit protein uL29	1.0	0.9989	2	12	12	12	0	0	0	0	0	0	8	4	0	0	0	0	0	0	0	0	8	4	0	0	0	0	0	0	0	0	8	4	0	0	0.0	0.0	0.0	0.0	0.0	0.0	1.03141552E8	5.5630328E7	0.0	0.0
sp|P46776|RL27A_HUMAN	P46776	RL27A_HUMAN	RPL27A	148	Homo sapiens OX=9606	1:Experimental evidence at protein level	Large ribosomal subunit protein uL15	1.0	0.9989	3	17	17	17	0	0	0	0	0	0	10	7	0	0	0	0	0	0	0	0	10	7	0	0	0	0	0	0	0	0	10	7	0	0	0.0	0.0	0.0	0.0	0.0	0.0	5.52674E7	2.7448066E7	0.0	0.0
sp|P46779|RL28_HUMAN	P46779	RL28_HUMAN	RPL28	137	Homo sapiens OX=9606	1:Experimental evidence at protein level	Large ribosomal subunit protein eL28	1.0	0.999	2	12	12	12	0	0	0	0	0	0	6	6	0	0	0	0	0	0	0	0	6	6	0	0	0	0	0	0	0	0	6	6	0	0	0.0	0.0	0.0	0.0	0.0	0.0	6.8033712E7	4.048256E7	0.0	0.0
sp|P46783|RS10_HUMAN	P46783	RS10_HUMAN	RPS10	165	Homo sapiens OX=9606	1:Experimental evidence at protein level	Small ribosomal subunit protein eS10	0.8408	0.9936	1	2	0	2	0	0	0	0	0	0	0	2	0	0	0	0	0	0	0	0	0	0	0	0	0	0	0	0	0	0	0	2	0	0	0.0	0.0	0.0	0.0	0.0	0.0	0.0	9943122.0	0.0	0.0	sp|Q9NQ39|RS10L_HUMAN
sp|P48668|K2C6C_HUMAN	P48668	K2C6C_HUMAN	KRT6C	564	Homo sapiens OX=9606	1:Experimental evidence at protein level	Keratin, type II cytoskeletal 6C	0.9901	0.9954	22	5	0	608	0	0	0	0	3	2	0	0	0	0	0	0	0	0	0	0	0	0	0	0	50	56	44	76	72	67	7	12	46	76	0.0	0.0	0.0	0.0	6634852.5	9722298.0	0.0	0.0	0.0	0.0
sp|P49207|RL34_HUMAN	P49207	RL34_HUMAN	RPL34	117	Homo sapiens OX=9606	1:Experimental evidence at protein level	Large ribosomal subunit protein eL34	1.0	0.9985	3	22	22	22	0	0	0	0	0	0	11	11	0	0	0	0	0	0	0	0	11	11	0	0	0	0	0	0	0	0	11	11	0	0	0.0	0.0	0.0	0.0	0.0	0.0	1.11273688E8	6.0080104E7	0.0	0.0
sp|P52272|HNRPM_HUMAN	P52272	HNRPM_HUMAN	HNRNPM	730	Homo sapiens OX=9606	1:Experimental evidence at protein level	Heterogeneous nuclear ribonucleoprotein M	0.9626	0.9987	1	2	2	2	0	2	0	0	0	0	0	0	0	0	0	2	0	0	0	0	0	0	0	0	0	2	0	0	0	0	0	0	0	0	0.0	7285075.0	0.0	0.0	0.0	0.0	0.0	0.0	0.0	0.0
sp|P55084|ECHB_HUMAN	P55084	ECHB_HUMAN	HADHB	474	Homo sapiens OX=9606	1:Experimental evidence at protein level	Trifunctional enzyme subunit beta, mitochondrial	0.9475	0.9981	1	5	5	5	2	0	3	0	0	0	0	0	0	0	2	0	3	0	0	0	0	0	0	0	2	0	3	0	0	0	0	0	0	0	1.2996755E7	0.0	1.3952679E7	0.0	0.0	0.0	0.0	0.0	0.0	0.0
sp|P60660|MYL6_HUMAN	P60660	MYL6_HUMAN	MYL6	151	Homo sapiens OX=9606	1:Experimental evidence at protein level	Myosin light polypeptide 6	1.0	0.999	6	43	30	43	0	0	0	0	0	0	18	25	0	0	0	0	0	0	0	0	13	17	0	0	0	0	0	0	0	0	18	25	0	0	0.0	0.0	0.0	0.0	0.0	0.0	2.03319232E8	2.61860512E8	0.0	0.0
sp|P60709|ACTB_HUMAN	P60709	ACTB_HUMAN	ACTB	375	Homo sapiens OX=9606	1:Experimental evidence at protein level	Actin, cytoplasmic 1	1.0	0.999	8	53	0	53	8	28	2	2	4	0	4	5	0	0	0	0	0	0	0	0	0	0	0	0	8	28	2	2	4	0	4	5	0	0	9.5564008E7	2.64E8	1.3412341E7	3950412.8	2.0959122E7	0.0	2.673762E7	2.4915208E7	0.0	0.0	sp|P63261|ACTG_HUMAN
sp|P60866|RS20_HUMAN	P60866	RS20_HUMAN	RPS20	119	Homo sapiens OX=9606	1:Experimental evidence at protein level	Small ribosomal subunit protein uS10	1.0	0.999	2	31	31	31	0	0	0	0	0	0	6	25	0	0	0	0	0	0	0	0	6	25	0	0	0	0	0	0	0	0	6	25	0	0	0.0	0.0	0.0	0.0	0.0	0.0	3.9989756E7	1.73337216E8	0.0	0.0
sp|P61088|UBE2N_HUMAN	P61088	UBE2N_HUMAN	UBE2N	152	Homo sapiens OX=9606	1:Experimental evidence at protein level	Ubiquitin-conjugating enzyme E2 N	1.0	0.999	3	22	0	22	0	0	0	0	0	0	12	10	0	0	0	0	0	0	0	0	0	0	0	0	0	0	0	0	0	0	12	10	0	0	0.0	0.0	0.0	0.0	0.0	0.0	9.0070712E7	6.3681744E7	0.0	0.0	sp|Q5JXB2|UE2NL_HUMAN
sp|P61353|RL27_HUMAN	P61353	RL27_HUMAN	RPL27	136	Homo sapiens OX=9606	1:Experimental evidence at protein level	Large ribosomal subunit protein eL27	1.0	0.9989	6	41	41	41	0	0	0	0	0	0	25	16	0	0	0	0	0	0	0	0	25	16	0	0	0	0	0	0	0	0	25	16	0	0	0.0	0.0	0.0	0.0	0.0	0.0	3.26355712E8	1.26499232E8	0.0	0.0
sp|P61927|RL37_HUMAN	P61927	RL37_HUMAN	RPL37	97	Homo sapiens OX=9606	1:Experimental evidence at protein level	Large ribosomal subunit protein eL37	0.8029	0.9917	1	2	2	2	0	0	0	0	0	0	1	1	0	0	0	0	0	0	0	0	1	1	0	0	0	0	0	0	0	0	1	1	0	0	0.0	0.0	0.0	0.0	0.0	0.0	2245310.0	2730442.5	0.0	0.0
sp|P61978|HNRPK_HUMAN	P61978	HNRPK_HUMAN	HNRNPK	463	Homo sapiens OX=9606	1:Experimental evidence at protein level	Heterogeneous nuclear ribonucleoprotein K	0.9696	0.9989	1	2	2	2	0	2	0	0	0	0	0	0	0	0	0	2	0	0	0	0	0	0	0	0	0	2	0	0	0	0	0	0	0	0	0.0	6909695.5	0.0	0.0	0.0	0.0	0.0	0.0	0.0	0.0
sp|P62244|RS15A_HUMAN	P62244	RS15A_HUMAN	RPS15A	130	Homo sapiens OX=9606	1:Experimental evidence at protein level	Small ribosomal subunit protein uS8	1.0	0.9982	3	19	19	19	0	0	0	0	0	0	13	6	0	0	0	0	0	0	0	0	13	6	0	0	0	0	0	0	0	0	13	6	0	0	0.0	0.0	0.0	0.0	0.0	0.0	6.3291204E7	3.7822652E7	0.0	0.0
sp|P62249|RS16_HUMAN	P62249	RS16_HUMAN	RPS16	146	Homo sapiens OX=9606	1:Experimental evidence at protein level	Small ribosomal subunit protein uS9	1.0	0.999	8	44	44	44	0	0	0	0	0	0	27	17	0	0	0	0	0	0	0	0	27	17	0	0	0	0	0	0	0	0	27	17	0	0	0.0	0.0	0.0	0.0	0.0	0.0	2.92336288E8	1.08246744E8	0.0	0.0
sp|P62263|RS14_HUMAN	P62263	RS14_HUMAN	RPS14	151	Homo sapiens OX=9606	1:Experimental evidence at protein level	Small ribosomal subunit protein uS11	1.0	0.999	5	44	44	44	0	0	0	0	0	0	30	14	0	0	0	0	0	0	0	0	30	14	0	0	0	0	0	0	0	0	30	14	0	0	0.0	0.0	0.0	0.0	0.0	0.0	4.34431712E8	2.05608752E8	0.0	0.0
sp|P62266|RS23_HUMAN	P62266	RS23_HUMAN	RPS23	143	Homo sapiens OX=9606	1:Experimental evidence at protein level	Small ribosomal subunit protein uS12	1.0	0.9989	4	22	22	22	0	0	0	0	0	0	14	8	0	0	0	0	0	0	0	0	14	8	0	0	0	0	0	0	0	0	14	8	0	0	0.0	0.0	0.0	0.0	0.0	0.0	1.42532192E8	8.2066064E7	0.0	0.0
sp|P62269|RS18_HUMAN	P62269	RS18_HUMAN	RPS18	152	Homo sapiens OX=9606	1:Experimental evidence at protein level	Small ribosomal subunit protein uS13	1.0	0.9989	10	56	56	56	0	0	0	0	0	0	37	19	0	0	0	0	0	0	0	0	37	19	0	0	0	0	0	0	0	0	37	19	0	0	0.0	0.0	0.0	0.0	0.0	0.0	3.13274816E8	1.24184272E8	0.0	0.0
sp|P62277|RS13_HUMAN	P62277	RS13_HUMAN	RPS13	151	Homo sapiens OX=9606	1:Experimental evidence at protein level	Small ribosomal subunit protein uS15	1.0	0.9986	5	28	28	28	0	0	0	0	0	0	18	10	0	0	0	0	0	0	0	0	18	10	0	0	0	0	0	0	0	0	18	10	0	0	0.0	0.0	0.0	0.0	0.0	0.0	1.56339152E8	4.0107908E7	0.0	0.0
sp|P62280|RS11_HUMAN	P62280	RS11_HUMAN	RPS11	158	Homo sapiens OX=9606	1:Experimental evidence at protein level	Small ribosomal subunit protein uS17	1.0	0.9943	3	15	15	15	0	0	0	0	0	0	10	5	0	0	0	0	0	0	0	0	10	5	0	0	0	0	0	0	0	0	10	5	0	0	0.0	0.0	0.0	0.0	0.0	0.0	4.1696604E7	1.9202982E7	0.0	0.0
sp|P62736|ACTA_HUMAN	P62736	ACTA_HUMAN	ACTA2	377	Homo sapiens OX=9606	1:Experimental evidence at protein level	Actin, aortic smooth muscle	0.9986	0.9924	5	3	0	19	2	1	0	0	0	0	0	0	0	0	0	0	0	0	0	0	0	0	0	0	2	3	0	1	4	0	4	5	0	0	1.2886196E7	1.4934627E7	0.0	0.0	0.0	0.0	0.0	0.0	0.0	0.0	sp|P63267|ACTH_HUMAN, sp|P68032|ACTC_HUMAN, sp|P68133|ACTS_HUMAN
sp|P62750|RL23A_HUMAN	P62750	RL23A_HUMAN	RPL23A	156	Homo sapiens OX=9606	1:Experimental evidence at protein level	Large ribosomal subunit protein uL23	1.0	0.9934	3	8	8	8	0	0	0	0	0	0	4	4	0	0	0	0	0	0	0	0	4	4	0	0	0	0	0	0	0	0	4	4	0	0	0.0	0.0	0.0	0.0	0.0	0.0	6.789128E7	3.4673804E7	0.0	0.0
sp|P62753|RS6_HUMAN	P62753	RS6_HUMAN	RPS6	249	Homo sapiens OX=9606	1:Experimental evidence at protein level	Small ribosomal subunit protein eS6	1.0	0.9954	3	4	4	4	0	0	0	0	0	0	2	2	0	0	0	0	0	0	0	0	2	2	0	0	0	0	0	0	0	0	2	2	0	0	0.0	0.0	0.0	0.0	0.0	0.0	2.2644672E7	1.2199471E7	0.0	0.0
sp|P62805|H4_HUMAN	P62805	H4_HUMAN	H4C1	103	Homo sapiens OX=9606	1:Experimental evidence at protein level	Histone H4	1.0	0.9986	4	40	40	40	6	12	5	2	5	1	6	3	0	0	6	12	5	2	5	1	6	3	0	0	6	12	5	2	5	1	6	3	0	0	7.2726464E7	8.34552E7	3.6582488E7	8270749.0	2.7426126E7	1.0708392E7	2.375086E7	7329516.5	0.0	0.0
sp|P62829|RL23_HUMAN	P62829	RL23_HUMAN	RPL23	140	Homo sapiens OX=9606	1:Experimental evidence at protein level	Large ribosomal subunit protein uL14	1.0	0.9989	4	33	33	33	2	0	2	0	4	0	10	15	0	0	2	0	2	0	4	0	10	15	0	0	2	0	2	0	4	0	10	15	0	0	9639963.0	0.0	1.2791701E7	0.0	1.2516002E7	0.0	1.06133328E8	1.93286176E8	0.0	0.0
sp|P62841|RS15_HUMAN	P62841	RS15_HUMAN	RPS15	145	Homo sapiens OX=9606	1:Experimental evidence at protein level	Small ribosomal subunit protein uS19	1.0	0.999	3	59	59	59	4	0	15	0	13	0	20	7	0	0	4	0	15	0	13	0	20	7	0	0	4	0	15	0	13	0	20	7	0	0	1.24639968E8	0.0	1.39087264E8	0.0	1.32468256E8	0.0	1.65678592E8	6.0682624E7	0.0	0.0
sp|P62847|RS24_HUMAN	P62847	RS24_HUMAN	RPS24	133	Homo sapiens OX=9606	1:Experimental evidence at protein level	Small ribosomal subunit protein eS24	1.0	0.9989	2	8	8	8	0	0	0	0	0	0	7	1	0	0	0	0	0	0	0	0	7	1	0	0	0	0	0	0	0	0	7	1	0	0	0.0	0.0	0.0	0.0	0.0	0.0	5.7904468E7	1.5931083E7	0.0	0.0
sp|P62851|RS25_HUMAN	P62851	RS25_HUMAN	RPS25	125	Homo sapiens OX=9606	1:Experimental evidence at protein level	Small ribosomal subunit protein eS25	1.0	0.9988	5	56	56	56	0	0	0	0	0	0	31	25	0	0	0	0	0	0	0	0	31	25	0	0	0	0	0	0	0	0	31	25	0	0	0.0	0.0	0.0	0.0	0.0	0.0	5.2536832E8	2.03532288E8	0.0	0.0
sp|P62854|RS26_HUMAN	P62854	RS26_HUMAN	RPS26	115	Homo sapiens OX=9606	1:Experimental evidence at protein level	Small ribosomal subunit protein eS26	1.0	0.9979	3	24	0	24	0	0	0	0	0	0	11	13	0	0	0	0	0	0	0	0	0	0	0	0	0	0	0	0	0	0	11	13	0	0	0.0	0.0	0.0	0.0	0.0	0.0	5.8967584E7	3.9836704E7	0.0	0.0	sp|Q5JNZ5|RS26L_HUMAN
sp|P62899|RL31_HUMAN	P62899	RL31_HUMAN	RPL31	125	Homo sapiens OX=9606	1:Experimental evidence at protein level	Large ribosomal subunit protein eL31	1.0	0.9989	4	34	34	34	0	0	0	0	0	0	21	13	0	0	0	0	0	0	0	0	21	13	0	0	0	0	0	0	0	0	21	13	0	0	0.0	0.0	0.0	0.0	0.0	0.0	2.36530496E8	1.18678432E8	0.0	0.0
sp|P62937|PPIA_HUMAN	P62937	PPIA_HUMAN	PPIA	165	Homo sapiens OX=9606	1:Experimental evidence at protein level	Peptidyl-prolyl cis-trans isomerase A	1.0	0.999	4	27	25	27	0	0	0	0	0	0	17	10	0	0	0	0	0	0	0	0	15	10	0	0	0	0	0	0	0	0	17	10	0	0	0.0	0.0	0.0	0.0	0.0	0.0	2.13289712E8	1.27075008E8	0.0	0.0
sp|P68104|EF1A1_HUMAN	P68104	EF1A1_HUMAN	EEF1A1	462	Homo sapiens OX=9606	1:Experimental evidence at protein level	Elongation factor 1-alpha 1	1.0	0.9989	9	53	0	53	6	2	5	3	6	1	4	4	7	7	0	0	0	0	0	0	0	0	0	0	6	2	5	3	6	1	4	4	7	7	3.759892E7	1.5592192E7	3.2263726E7	1.4630501E7	2.1024204E7	8312089.0	2.288737E7	1.8342964E7	5.9064288E7	1.7978236E7	sp|Q5VTE0|EF1A3_HUMAN
sp|P78527|PRKDC_HUMAN	P78527	PRKDC_HUMAN	PRKDC	4128	Homo sapiens OX=9606	1:Experimental evidence at protein level	DNA-dependent protein kinase catalytic subunit	1.0	0.9989	51	119	119	119	0	0	0	0	72	47	0	0	0	0	0	0	0	0	72	47	0	0	0	0	0	0	0	0	72	47	0	0	0	0	0.0	0.0	0.0	0.0	4.04562912E8	4.34632448E8	0.0	0.0	0.0	0.0
sp|P81605|DCD_HUMAN	P81605	DCD_HUMAN	DCD	110	Homo sapiens OX=9606	1:Experimental evidence at protein level	Dermcidin	1.0	0.999	2	28	28	28	4	0	1	0	1	1	3	7	6	2	4	0	1	0	1	1	3	7	6	2	4	0	1	0	1	1	3	7	6	2	3.1667968E7	0.0	9874855.0	0.0	7640968.0	1.3074998E7	3.8558072E7	6.6342484E7	1.8986786E7	3024217.5
sp|P83881|RL36A_HUMAN	P83881	RL36A_HUMAN	RPL36A	106	Homo sapiens OX=9606	1:Experimental evidence at protein level	Large ribosomal subunit protein eL42	0.9994	0.9973	3	16	7	16	0	0	0	0	0	0	8	8	0	0	0	0	0	0	0	0	4	3	0	0	0	0	0	0	0	0	8	8	0	0	0.0	0.0	0.0	0.0	0.0	0.0	4.9051468E7	2.9154922E7	0.0	0.0
sp|P84243|H33_HUMAN	P84243	H33_HUMAN	H3-3A	136	Homo sapiens OX=9606	1:Experimental evidence at protein level	Histone H3.3	1.0	0.9968	7	101	1	101	3	3	1	3	3	2	43	37	1	3	0	0	0	0	0	0	1	0	0	0	3	3	1	3	3	2	43	37	1	3	1.1675477E7	1.3597279E7	6889140.5	1.084997E7	1.1085961E7	1.0835238E7	1.45933786E9	6.7980608E8	6810367.5	3979671.0
sp|Q00325|S25A3_HUMAN	Q00325	S25A3_HUMAN	SLC25A3	362	Homo sapiens OX=9606	1:Experimental evidence at protein level	Solute carrier family 25 member 3	1.0	0.9988	3	11	11	11	0	3	1	2	0	0	2	1	2	0	0	3	1	2	0	0	2	1	2	0	0	3	1	2	0	0	2	1	2	0	0.0	1.0965508E7	4.4573248E7	5212276.5	0.0	0.0	2.8166264E7	3161711.0	1.5149766E7	0.0
sp|Q00610|CLH1_HUMAN	Q00610	CLH1_HUMAN	CLTC	1675	Homo sapiens OX=9606	1:Experimental evidence at protein level	Clathrin heavy chain 1	1.0	0.999	1	2	2	2	2	0	0	0	0	0	0	0	0	0	2	0	0	0	0	0	0	0	0	0	2	0	0	0	0	0	0	0	0	0	2.1934692E7	0.0	0.0	0.0	0.0	0.0	0.0	0.0	0.0	0.0
sp|Q01469|FABP5_HUMAN	Q01469	FABP5_HUMAN	FABP5	135	Homo sapiens OX=9606	1:Experimental evidence at protein level	Fatty acid-binding protein 5	1.0	0.9989	3	10	9	10	0	0	0	0	0	0	2	8	0	0	0	0	0	0	0	0	2	7	0	0	0	0	0	0	0	0	2	8	0	0	0.0	0.0	0.0	0.0	0.0	0.0	8143800.0	5.1109776E7	0.0	0.0
sp|Q02218|ODO1_HUMAN	Q02218	ODO1_HUMAN	OGDH	1023	Homo sapiens OX=9606	1:Experimental evidence at protein level	2-oxoglutarate dehydrogenase complex component E1	0.9243	0.9972	1	4	4	4	0	0	2	0	2	0	0	0	0	0	0	0	2	0	2	0	0	0	0	0	0	0	2	0	2	0	0	0	0	0	0.0	0.0	8040836.0	0.0	8058370.0	0.0	0.0	0.0	0.0	0.0
sp|Q07666|KHDR1_HUMAN	Q07666	KHDR1_HUMAN	KHDRBS1	443	Homo sapiens OX=9606	1:Experimental evidence at protein level	KH domain-containing, RNA-binding, signal transduction-associated protein 1	0.9547	0.9984	1	3	3	3	0	3	0	0	0	0	0	0	0	0	0	3	0	0	0	0	0	0	0	0	0	3	0	0	0	0	0	0	0	0	0.0	1.436581E7	0.0	0.0	0.0	0.0	0.0	0.0	0.0	0.0
sp|Q09028|RBBP4_HUMAN	Q09028	RBBP4_HUMAN	RBBP4	425	Homo sapiens OX=9606	1:Experimental evidence at protein level	Histone-binding protein RBBP4	0.9443	0.998	1	4	4	4	1	0	2	0	1	0	0	0	0	0	1	0	2	0	1	0	0	0	0	0	1	0	2	0	1	0	0	0	0	0	1.2111805E7	0.0	1.3176357E7	0.0	1.0414485E7	0.0	0.0	0.0	0.0	0.0
sp|Q09666|AHNK_HUMAN	Q09666	AHNK_HUMAN	AHNAK	5890	Homo sapiens OX=9606	1:Experimental evidence at protein level	Neuroblast differentiation-associated protein AHNAK	1.0	0.9943	5	13	13	13	0	0	3	2	6	2	0	0	0	0	0	0	3	2	6	2	0	0	0	0	0	0	3	2	6	2	0	0	0	0	0.0	0.0	1.3170961E7	6348124.0	3.5274608E7	6022542.5	0.0	0.0	0.0	0.0
sp|Q13283|G3BP1_HUMAN	Q13283	G3BP1_HUMAN	G3BP1	466	Homo sapiens OX=9606	1:Experimental evidence at protein level	Ras GTPase-activating protein-binding protein 1	0.9713	0.999	1	9	9	9	0	0	2	0	3	0	4	0	0	0	0	0	2	0	3	0	4	0	0	0	0	0	2	0	3	0	4	0	0	0	0.0	0.0	1.3273744E7	0.0	1.356612E7	0.0	1.44345E7	0.0	0.0	0.0
sp|Q13404|UB2V1_HUMAN	Q13404	UB2V1_HUMAN	UBE2V1	147	Homo sapiens OX=9606	1:Experimental evidence at protein level	Ubiquitin-conjugating enzyme E2 variant 1	1.0	0.9989	4	22	15	22	0	0	0	0	0	0	12	10	0	0	0	0	0	0	0	0	8	7	0	0	0	0	0	0	0	0	12	10	0	0	0.0	0.0	0.0	0.0	0.0	0.0	7.1659232E7	4.689532E7	0.0	0.0
sp|Q14204|DYHC1_HUMAN	Q14204	DYHC1_HUMAN	DYNC1H1	4646	Homo sapiens OX=9606	1:Experimental evidence at protein level	Cytoplasmic dynein 1 heavy chain 1	1.0	0.999	63	172	172	172	0	0	0	0	111	61	0	0	0	0	0	0	0	0	111	61	0	0	0	0	0	0	0	0	111	61	0	0	0	0	0.0	0.0	0.0	0.0	5.30290368E8	4.41785792E8	0.0	0.0	0.0	0.0
sp|Q14CN4|K2C72_HUMAN	Q14CN4	K2C72_HUMAN	KRT72	511	Homo sapiens OX=9606	1:Experimental evidence at protein level	Keratin, type II cytoskeletal 72	0.9986	0.9983	3	22	0	120	2	2	0	3	0	1	0	0	4	4	0	0	0	0	0	0	0	0	0	0	7	10	7	17	18	12	4	4	6	14	5.6139624E7	1.59360128E8	0.0	0.0	0.0	1.7535992E8	0.0	0.0	7.1704776E7	1.86722432E8
sp|Q15084|PDIA6_HUMAN	Q15084	PDIA6_HUMAN	PDIA6	440	Homo sapiens OX=9606	1:Experimental evidence at protein level	Protein disulfide-isomerase A6	0.8493	0.994	1	5	5	5	2	3	0	0	0	0	0	0	0	0	2	3	0	0	0	0	0	0	0	0	2	3	0	0	0	0	0	0	0	0	0.0	5.5926416E7	0.0	0.0	0.0	0.0	0.0	0.0	0.0	0.0
sp|Q15293|RCN1_HUMAN	Q15293	RCN1_HUMAN	RCN1	331	Homo sapiens OX=9606	1:Experimental evidence at protein level	Reticulocalbin-1	1.0	0.9978	1	6	6	6	0	6	0	0	0	0	0	0	0	0	0	6	0	0	0	0	0	0	0	0	0	6	0	0	0	0	0	0	0	0	0.0	9.1670632E7	0.0	0.0	0.0	0.0	0.0	0.0	0.0	0.0
sp|Q16836|HCDH_HUMAN	Q16836	HCDH_HUMAN	HADH	314	Homo sapiens OX=9606	1:Experimental evidence at protein level	Hydroxyacyl-coenzyme A dehydrogenase, mitochondrial	0.9714	0.999	1	9	9	9	1	0	2	0	3	0	3	0	0	0	1	0	2	0	3	0	3	0	0	0	1	0	2	0	3	0	3	0	0	0	1.8363444E7	0.0	2.105149E7	0.0	3.1349756E7	0.0	3.1341844E7	0.0	0.0	0.0
sp|Q5TEC6|H37_HUMAN	Q5TEC6	H37_HUMAN	H3-7	136	Homo sapiens OX=9606	1:Experimental evidence at protein level	Histone H3-7	0.9995	0.9971	5	4	4	91	0	0	0	0	0	0	4	0	0	0	0	0	0	0	0	0	4	0	0	0	3	3	1	3	3	2	39	31	1	3	0.0	0.0	0.0	0.0	0.0	0.0	4.1934132E7	0.0	0.0	0.0
sp|Q7KZF4|SND1_HUMAN	Q7KZF4	SND1_HUMAN	SND1	910	Homo sapiens OX=9606	1:Experimental evidence at protein level	Staphylococcal nuclease domain-containing protein 1	0.9997	0.9987	1	9	9	9	1	0	1	0	3	0	4	0	0	0	1	0	1	0	3	0	4	0	0	0	1	0	1	0	3	0	4	0	0	0	1.0669256E7	0.0	1.2850134E7	0.0	1.022657E7	0.0	1.1983948E7	0.0	0.0	0.0
sp|Q7Z794|K2C1B_HUMAN	Q7Z794	K2C1B_HUMAN	KRT77	578	Homo sapiens OX=9606	1:Experimental evidence at protein level	Keratin, type II cytoskeletal 1b	0.9989	0.994	6	5	5	406	0	0	0	0	0	0	0	0	0	2	0	0	0	0	0	0	0	0	0	2	26	35	25	51	33	42	7	6	37	61	0.0	0.0	0.0	0.0	0.0	0.0	0.0	0.0	0.0	0.0
sp|Q86YZ3|HORN_HUMAN	Q86YZ3	HORN_HUMAN	HRNR	2850	Homo sapiens OX=9606	1:Experimental evidence at protein level	Hornerin	1.0	0.999	27	616	616	616	21	56	22	115	12	26	6	2	72	136	21	56	22	115	12	26	6	2	72	136	21	56	22	115	12	26	6	2	72	136	1.11870624E8	2.7362688E8	1.41475872E8	6.1409011E8	8.534192E7	1.57934224E8	6.756124E7	1.8665898E7	2.40560368E8	5.848089E8
sp|Q8IV04|TB10C_HUMAN	Q8IV04	TB10C_HUMAN	TBC1D10C	446	Homo sapiens OX=9606	1:Experimental evidence at protein level	Carabin	0.9413	0.9979	1	56	56	56	10	2	5	3	8	2	1	0	8	5	10	2	5	3	8	2	1	0	8	5	10	2	5	3	8	2	1	0	8	5	1.86458752E8	2.1074592E7	2.05506128E8	2.1803842E7	4.55286464E8	4.0981028E7	6099922.5	0.0	2.3539496E8	3.2934658E7
sp|Q8N257|H2B3B_HUMAN	Q8N257	H2B3B_HUMAN	H2BC26	126	Homo sapiens OX=9606	1:Experimental evidence at protein level	Histone H2B type 3-B	1.0	0.9985	7	23	0	163	0	0	0	0	0	0	11	12	0	0	0	0	0	0	0	0	0	0	0	0	3	5	2	4	6	2	70	69	0	1	0.0	0.0	0.0	0.0	0.0	0.0	9.3114272E7	9.1449464E7	0.0	0.0
sp|Q969Q0|RL36L_HUMAN	Q969Q0	RL36L_HUMAN	RPL36AL	106	Homo sapiens OX=9606	1:Experimental evidence at protein level	Ribosomal protein eL42-like	0.9923	0.9904	3	5	5	14	0	0	0	0	0	0	4	1	0	0	0	0	0	0	0	0	4	1	0	0	0	0	0	0	0	0	8	6	0	0	0.0	0.0	0.0	0.0	0.0	0.0	1.4581321E7	0.0	0.0	0.0
sp|Q9HD45|TM9S3_HUMAN	Q9HD45	TM9S3_HUMAN	TM9SF3	589	Homo sapiens OX=9606	1:Experimental evidence at protein level	Transmembrane 9 superfamily member 3	1.0	0.9989	1	3	3	3	2	0	0	0	1	0	0	0	0	0	2	0	0	0	1	0	0	0	0	0	2	0	0	0	1	0	0	0	0	0	2.2647128E7	0.0	0.0	0.0	5406319.5	0.0	0.0	0.0	0.0	0.0
sp|Q9NZ01|TECR_HUMAN	Q9NZ01	TECR_HUMAN	TECR	308	Homo sapiens OX=9606	1:Experimental evidence at protein level	Very-long-chain enoyl-CoA reductase	1.0	0.9958	3	6	6	6	0	0	0	0	0	0	0	0	1	2	0	0	0	0	0	0	0	0	1	2	0	0	0	0	0	0	0	0	1	2	0.0	0.0	0.0	0.0	0.0	0.0	0.0	0.0	5098751.5	2874673.2
sp|Q9UM73|ALK_HUMAN	Q9UM73	ALK_HUMAN	ALK	1620	Homo sapiens OX=9606	1:Experimental evidence at protein level	ALK tyrosine kinase receptor	0.8079	0.992	1	7	7	7	1	0	0	0	0	0	0	0	4	0	1	0	0	0	0	0	0	0	4	0	1	0	0	0	0	0	0	0	4	0	4347505.0	0.0	0.0	0.0	0.0	0.0	0.0	0.0	1.942275E7	0.0
sp|Q9UMY4|SNX12_HUMAN	Q9UMY4	SNX12_HUMAN	SNX12	162	Homo sapiens OX=9606	1:Experimental evidence at protein level	Sorting nexin-12	1.0	0.9952	3	7	5	7	0	0	0	0	0	0	3	4	0	0	0	0	0	0	0	0	2	3	0	0	0	0	0	0	0	0	3	4	0	0	0.0	0.0	0.0	0.0	0.0	0.0	1.0920588E7	9663676.0	0.0	0.0
sp|Q9UQ80|PA2G4_HUMAN	Q9UQ80	PA2G4_HUMAN	PA2G4	394	Homo sapiens OX=9606	1:Experimental evidence at protein level	Proliferation-associated protein 2G4	1.0	0.9986	1	22	22	22	0	0	6	0	8	0	8	0	0	0	0	0	6	0	8	0	8	0	0	0	0	0	6	0	8	0	8	0	0	0	0.0	0.0	7.3996048E7	0.0	6.960752E7	0.0	5.7666996E7	0.0	0.0	0.0
sp|Q9Y3U8|RL36_HUMAN	Q9Y3U8	RL36_HUMAN	RPL36	105	Homo sapiens OX=9606	1:Experimental evidence at protein level	Large ribosomal subunit protein eL36	1.0	0.9979	2	7	7	7	0	0	0	0	0	0	4	3	0	0	0	0	0	0	0	0	4	3	0	0	0	0	0	0	0	0	4	3	0	0	0.0	0.0	0.0	0.0	0.0	0.0	1.8498694E7	1.3723939E7	0.0	0.0

### Sheet: Raw data_Band 1
Protein ID	Gene	Protein Length	Organism	BSM	BSM_Ctrl
P02769	ALB	607	Bos taurus OX=9913	39272489000	4269754370
P01857	IGHG1	399	Homo sapiens OX=9606	22159945700	25558042600
P04264	KRT1	644	Homo sapiens OX=9606	8165050900	15150797800
P35527	KRT9	623	Homo sapiens OX=9606	2597260540	3641411330
P00761		231	Sus scrofa OX=9823	2033621120	1980062460
P13645	KRT10	584	Homo sapiens OX=9606	1566219260	1288491010
P35908	KRT2	639	Homo sapiens OX=9606	657158590	530295552
Q86YZ3	HRNR	2850	Homo sapiens OX=9606	240560368	584808900
Q8IV04	TBC1D10C	446	Homo sapiens OX=9606	235394960	32934658
P02768	ALB	609	Homo sapiens OX=9606	219197184	15950612
P01023	A2M	1474	Homo sapiens OX=9606	211106272	35736560
P02533	KRT14	472	Homo sapiens OX=9606	76782232	52625208
Q14CN4	KRT72	511	Homo sapiens OX=9606	71704776	186722432
P13647	KRT5	590	Homo sapiens OX=9606	71424904	39947800
P68104	EEF1A1	462	Homo sapiens OX=9606	59064288	17978236
O77727	KRT15	453	Ovis aries OX=9940	43457492	16732469
P0C0L4	C4A	1744	Homo sapiens OX=9606	38611512	2.22326e+06
Q9UM73	ALK	1620	Homo sapiens OX=9606	19422750	0
P81605	DCD	110	Homo sapiens OX=9606	18986786	3.02422e+06
P11169	SLC2A3	496	Homo sapiens OX=9606	18691036	16471382
Q00325	SLC25A3	362	Homo sapiens OX=9606	15149766	0
O75822	EIF3J	258	Homo sapiens OX=9606	13185133	8834044
P11166	SLC2A1	492	Homo sapiens OX=9606	10445559	7474688
O15260	SURF4	269	Homo sapiens OX=9606	9917655	7268065
P84243	H3-3A	136	Homo sapiens OX=9606	6.81037e+06	3979671
A0A075B6I1	IGLV4-60	120	Homo sapiens OX=9606	6.1757e+06	0
P20930	FLG	4061	Homo sapiens OX=9606	5.83495e+06	7.7477e+06
Q9NZ01	TECR	308	Homo sapiens OX=9606	5.09875e+06	2.87467e+06
P15924	DSP	2871	Homo sapiens OX=9606	1.43798e+06	5154121
P02656	APOC3	99	Homo sapiens OX=9606	0	0
P02538	KRT6A	564	Homo sapiens OX=9606	0	18744532
P00883	ALDOA	364	Oryctolagus cuniculus OX=9986	0	0
A0A075B6H7	IGKV3-7	116	Homo sapiens OX=9606	0	0
A0A2R8Y4L2	HNRNPA1L3	275	Homo sapiens OX=9606	0	0
B9A064	IGLL5	214	Homo sapiens OX=9606	0	0
O14950	MYL12B	172	Homo sapiens OX=9606	0	0
O43242	PSMD3	534	Homo sapiens OX=9606	0	0
O60493	SNX3	162	Homo sapiens OX=9606	0	0
O60814	H2BC12	126	Homo sapiens OX=9606	0	3.52917e+06
O75369	FLNB	2602	Homo sapiens OX=9606	0	0
O95373	IPO7	1038	Homo sapiens OX=9606	0	0
O95994	AGR2	175	Homo sapiens OX=9606	0	0
P00338	LDHA	332	Homo sapiens OX=9606	0	0
P00558	PGK1	417	Homo sapiens OX=9606	0	0
P04406	GAPDH	335	Homo sapiens OX=9606	0	2.21661e+06
P04908	H2AC4	130	Homo sapiens OX=9606	0	2.58267e+06
P05141	SLC25A5	298	Homo sapiens OX=9606	0	0
P05783	KRT18	430	Homo sapiens OX=9606	0	0
P05787	KRT8	483	Homo sapiens OX=9606	0	0
P06702	S100A9	114	Homo sapiens OX=9606	0	0
P06733	ENO1	434	Homo sapiens OX=9606	0	0
P06748	NPM1	294	Homo sapiens OX=9606	0	0
P07437	TUBB	444	Homo sapiens OX=9606	0	0
P07737	PFN1	140	Homo sapiens OX=9606	0	0
P07900	HSP90AA1	732	Homo sapiens OX=9606	0	0
P08238	HSP90AB1	724	Homo sapiens OX=9606	0	0
P08243	ASNS	561	Homo sapiens OX=9606	0	0
P08779	KRT16	473	Homo sapiens OX=9606	0	0
P0CG39	POTEJ	1038	Homo sapiens OX=9606	0	0
P0DMV8	HSPA1A	641	Homo sapiens OX=9606	0	0
P0DP23	CALM1	149	Homo sapiens OX=9606	0	0
P0DPH7	TUBA3C	450	Homo sapiens OX=9606	0	0
P10412	H1-4	219	Homo sapiens OX=9606	0	0
P10809	HSPD1	573	Homo sapiens OX=9606	0	0
P11142	HSPA8	646	Homo sapiens OX=9606	0	2.89958e+06
P14618	PKM	531	Homo sapiens OX=9606	0	0
P14625	HSP90B1	803	Homo sapiens OX=9606	0	0
P15880	RPS2	293	Homo sapiens OX=9606	0	0
P20908	COL5A1	1838	Homo sapiens OX=9606	0	0
P21333	FLNA	2647	Homo sapiens OX=9606	0	0
P22392	NME2	152	Homo sapiens OX=9606	0	0
P22626	HNRNPA2B1	353	Homo sapiens OX=9606	0	0
P23528	CFL1	166	Homo sapiens OX=9606	0	0
P25787	PSMA2	234	Homo sapiens OX=9606	0	0
P27348	YWHAQ	245	Homo sapiens OX=9606	0	0
P27482	CALML3	149	Homo sapiens OX=9606	0	0
P27797	CALR	417	Homo sapiens OX=9606	0	0
P30044	PRDX5	214	Homo sapiens OX=9606	0	0
P30050	RPL12	165	Homo sapiens OX=9606	0	0
P31327	CPS1	1500	Homo sapiens OX=9606	0	0
P31944	CASP14	242	Homo sapiens OX=9606	0	0
P35232	PHB1	272	Homo sapiens OX=9606	0	0
P35268	RPL22	128	Homo sapiens OX=9606	0	0
P35579	MYH9	1960	Homo sapiens OX=9606	0	2.8632e+06
P36578	RPL4	427	Homo sapiens OX=9606	0	1.02477e+06
P37108	SRP14	136	Homo sapiens OX=9606	0	0
P38117	ETFB	255	Homo sapiens OX=9606	0	0
P38646	HSPA9	679	Homo sapiens OX=9606	0	0
P39019	RPS19	145	Homo sapiens OX=9606	0	0
P39023	RPL3	403	Homo sapiens OX=9606	0	0
P40926	MDH2	338	Homo sapiens OX=9606	0	0
P42766	RPL35	123	Homo sapiens OX=9606	0	0
P46776	RPL27A	148	Homo sapiens OX=9606	0	0
P46779	RPL28	137	Homo sapiens OX=9606	0	0
P46783	RPS10	165	Homo sapiens OX=9606	0	0
P48668	KRT6C	564	Homo sapiens OX=9606	0	0
P49207	RPL34	117	Homo sapiens OX=9606	0	0
P52272	HNRNPM	730	Homo sapiens OX=9606	0	0
P55084	HADHB	474	Homo sapiens OX=9606	0	0
P60660	MYL6	151	Homo sapiens OX=9606	0	0
P60709	ACTB	375	Homo sapiens OX=9606	0	0
P60866	RPS20	119	Homo sapiens OX=9606	0	0
P61088	UBE2N	152	Homo sapiens OX=9606	0	0
P61353	RPL27	136	Homo sapiens OX=9606	0	0
P61927	RPL37	97	Homo sapiens OX=9606	0	0
P61978	HNRNPK	463	Homo sapiens OX=9606	0	0
P62244	RPS15A	130	Homo sapiens OX=9606	0	0
P62249	RPS16	146	Homo sapiens OX=9606	0	0
P62263	RPS14	151	Homo sapiens OX=9606	0	0
P62266	RPS23	143	Homo sapiens OX=9606	0	0
P62269	RPS18	152	Homo sapiens OX=9606	0	0
P62277	RPS13	151	Homo sapiens OX=9606	0	0
P62280	RPS11	158	Homo sapiens OX=9606	0	0
P62736	ACTA2	377	Homo sapiens OX=9606	0	0
P62750	RPL23A	156	Homo sapiens OX=9606	0	0
P62753	RPS6	249	Homo sapiens OX=9606	0	0
P62805	H4C1	103	Homo sapiens OX=9606	0	0
P62829	RPL23	140	Homo sapiens OX=9606	0	0
P62841	RPS15	145	Homo sapiens OX=9606	0	0
P62847	RPS24	133	Homo sapiens OX=9606	0	0
P62851	RPS25	125	Homo sapiens OX=9606	0	0
P62854	RPS26	115	Homo sapiens OX=9606	0	0
P62899	RPL31	125	Homo sapiens OX=9606	0	0
P62937	PPIA	165	Homo sapiens OX=9606	0	0
P78527	PRKDC	4128	Homo sapiens OX=9606	0	0
P83881	RPL36A	106	Homo sapiens OX=9606	0	0
Q00610	CLTC	1675	Homo sapiens OX=9606	0	0
Q01469	FABP5	135	Homo sapiens OX=9606	0	0
Q02218	OGDH	1023	Homo sapiens OX=9606	0	0
Q07666	KHDRBS1	443	Homo sapiens OX=9606	0	0
Q09028	RBBP4	425	Homo sapiens OX=9606	0	0
Q09666	AHNAK	5890	Homo sapiens OX=9606	0	0
Q13283	G3BP1	466	Homo sapiens OX=9606	0	0
Q13404	UBE2V1	147	Homo sapiens OX=9606	0	0
Q14204	DYNC1H1	4646	Homo sapiens OX=9606	0	0
Q15084	PDIA6	440	Homo sapiens OX=9606	0	0
Q15293	RCN1	331	Homo sapiens OX=9606	0	0
Q16836	HADH	314	Homo sapiens OX=9606	0	0
Q5TEC6	H3-7	136	Homo sapiens OX=9606	0	0
Q7KZF4	SND1	910	Homo sapiens OX=9606	0	0
Q7Z794	KRT77	578	Homo sapiens OX=9606	0	0
Q8N257	H2BC26	126	Homo sapiens OX=9606	0	0
Q969Q0	RPL36AL	106	Homo sapiens OX=9606	0	0
Q9HD45	TM9SF3	589	Homo sapiens OX=9606	0	0
Q9UMY4	SNX12	162	Homo sapiens OX=9606	0	0
Q9UQ80	PA2G4	394	Homo sapiens OX=9606	0	0
Q9Y3U8	RPL36	105	Homo sapiens OX=9606	0	0

### Sheet: Raw data_Band 2
Protein ID	Gene	Protein Length	Organism	B2	B2_Ctrl
P02769	ALB	607	Bos taurus OX=9913	36476400000	2381118210
P01857	IGHG1	399	Homo sapiens OX=9606	22422014000	4306842100
P04264	KRT1	644	Homo sapiens OX=9606	8299426800	10427361300
P00761		231	Sus scrofa OX=9823	5793994200	3373564670
P35527	KRT9	623	Homo sapiens OX=9606	2613675780	2944922620
P13645	KRT10	584	Homo sapiens OX=9606	2159134210	1039798270
P04406	GAPDH	335	Homo sapiens OX=9606	905837250	46999552
P06733	ENO1	434	Homo sapiens OX=9606	899614660	463028000
P35908	KRT2	639	Homo sapiens OX=9606	750706240	382144256
P14618	PKM	531	Homo sapiens OX=9606	443652320	42758100
P31327	CPS1	1500	Homo sapiens OX=9606	237424800	333306688
P0CG39	POTEJ	1038	Homo sapiens OX=9606	209787776	0
Q8IV04	TBC1D10C	446	Homo sapiens OX=9606	186458752	21074592
P07437	TUBB	444	Homo sapiens OX=9606	172418640	177514688
P02768	ALB	609	Homo sapiens OX=9606	165443024	11079942
P01023	A2M	1474	Homo sapiens OX=9606	164228112	48569480
P10809	HSPD1	573	Homo sapiens OX=9606	160077504	0
P11142	HSPA8	646	Homo sapiens OX=9606	156048896	138862112
P62841	RPS15	145	Homo sapiens OX=9606	124639968	0
P14625	HSP90B1	803	Homo sapiens OX=9606	117146720	1.27252e+06
Q86YZ3	HRNR	2850	Homo sapiens OX=9606	111870624	273626880
P13647	KRT5	590	Homo sapiens OX=9606	107408640	62220792
P60709	ACTB	375	Homo sapiens OX=9606	95564008	264000000
P62805	H4C1	103	Homo sapiens OX=9606	72726464	83455200
P36578	RPL4	427	Homo sapiens OX=9606	71388608	139320768
O77727	KRT15	453	Ovis aries OX=9940	62250192	0
Q14CN4	KRT72	511	Homo sapiens OX=9606	56139624	159360128
P07900	HSP90AA1	732	Homo sapiens OX=9606	49473720	110880000
P00883	ALDOA	364	Oryctolagus cuniculus OX=9986	49157596	0
P06748	NPM1	294	Homo sapiens OX=9606	47416464	48159224
P21333	FLNA	2647	Homo sapiens OX=9606	44850384	231870976
P00558	PGK1	417	Homo sapiens OX=9606	39605316	21599726
P40926	MDH2	338	Homo sapiens OX=9606	39473080	131865760
O75822	EIF3J	258	Homo sapiens OX=9606	39143820	26774832
P02533	KRT14	472	Homo sapiens OX=9606	37655160	44215656
P68104	EEF1A1	462	Homo sapiens OX=9606	37598920	15592192
P04908	H2AC4	130	Homo sapiens OX=9606	36994404	25905970
O60814	H2BC12	126	Homo sapiens OX=9606	34366536	28085752
P81605	DCD	110	Homo sapiens OX=9606	31667968	0
Q9HD45	TM9SF3	589	Homo sapiens OX=9606	22647128	0
Q00610	CLTC	1675	Homo sapiens OX=9606	21934692	0
P02538	KRT6A	564	Homo sapiens OX=9606	21637466	10386150
O75369	FLNB	2602	Homo sapiens OX=9606	18889590	25604378
Q16836	HADH	314	Homo sapiens OX=9606	18363444	0
P55084	HADHB	474	Homo sapiens OX=9606	12996755	0
P62736	ACTA2	377	Homo sapiens OX=9606	12886196	14934627
Q09028	RBBP4	425	Homo sapiens OX=9606	12111805	0
P84243	H3-3A	136	Homo sapiens OX=9606	11675477	13597279
P25787	PSMA2	234	Homo sapiens OX=9606	11402437	0
Q7KZF4	SND1	910	Homo sapiens OX=9606	10669256	0
P62829	RPL23	140	Homo sapiens OX=9606	9639963	0
P11169	SLC2A3	496	Homo sapiens OX=9606	7247933	12545478
Q9UM73	ALK	1620	Homo sapiens OX=9606	4347505	0
B9A064	IGLL5	214	Homo sapiens OX=9606	3412072	0
P10412	H1-4	219	Homo sapiens OX=9606	2.52475e+06	0
P20930	FLG	4061	Homo sapiens OX=9606	2059783	0
P02656	APOC3	99	Homo sapiens OX=9606	0	0
P0C0L4	C4A	1744	Homo sapiens OX=9606	0	0
A0A075B6H7	IGKV3-7	116	Homo sapiens OX=9606	0	0
A0A075B6I1	IGLV4-60	120	Homo sapiens OX=9606	0	0
A0A2R8Y4L2	HNRNPA1L3	275	Homo sapiens OX=9606	0	6079259
O14950	MYL12B	172	Homo sapiens OX=9606	0	0
O15260	SURF4	269	Homo sapiens OX=9606	0	0
O43242	PSMD3	534	Homo sapiens OX=9606	0	11214869
O60493	SNX3	162	Homo sapiens OX=9606	0	0
O95373	IPO7	1038	Homo sapiens OX=9606	0	34947808
O95994	AGR2	175	Homo sapiens OX=9606	0	0
P00338	LDHA	332	Homo sapiens OX=9606	0	0
P05141	SLC25A5	298	Homo sapiens OX=9606	0	9795003
P05783	KRT18	430	Homo sapiens OX=9606	0	0
P05787	KRT8	483	Homo sapiens OX=9606	0	0
P06702	S100A9	114	Homo sapiens OX=9606	0	0
P07737	PFN1	140	Homo sapiens OX=9606	0	11486161
P08238	HSP90AB1	724	Homo sapiens OX=9606	0	6960362
P08243	ASNS	561	Homo sapiens OX=9606	0	10374787
P08779	KRT16	473	Homo sapiens OX=9606	0	0
P0DMV8	HSPA1A	641	Homo sapiens OX=9606	0	4610827
P0DP23	CALM1	149	Homo sapiens OX=9606	0	0
P0DPH7	TUBA3C	450	Homo sapiens OX=9606	0	0
P11166	SLC2A1	492	Homo sapiens OX=9606	0	8622578
P15880	RPS2	293	Homo sapiens OX=9606	0	15104215
P15924	DSP	2871	Homo sapiens OX=9606	0	0
P20908	COL5A1	1838	Homo sapiens OX=9606	0	0
P22392	NME2	152	Homo sapiens OX=9606	0	0
P22626	HNRNPA2B1	353	Homo sapiens OX=9606	0	2.41538e+06
P23528	CFL1	166	Homo sapiens OX=9606	0	0
P27348	YWHAQ	245	Homo sapiens OX=9606	0	3.88527e+06
P27482	CALML3	149	Homo sapiens OX=9606	0	0
P27797	CALR	417	Homo sapiens OX=9606	0	73618944
P30044	PRDX5	214	Homo sapiens OX=9606	0	0
P30050	RPL12	165	Homo sapiens OX=9606	0	0
P31944	CASP14	242	Homo sapiens OX=9606	0	0
P35232	PHB1	272	Homo sapiens OX=9606	0	2.75617e+06
P35268	RPL22	128	Homo sapiens OX=9606	0	0
P35579	MYH9	1960	Homo sapiens OX=9606	0	0
P37108	SRP14	136	Homo sapiens OX=9606	0	0
P38117	ETFB	255	Homo sapiens OX=9606	0	0
P38646	HSPA9	679	Homo sapiens OX=9606	0	89010512
P39019	RPS19	145	Homo sapiens OX=9606	0	0
P39023	RPL3	403	Homo sapiens OX=9606	0	0
P42766	RPL35	123	Homo sapiens OX=9606	0	0
P46776	RPL27A	148	Homo sapiens OX=9606	0	0
P46779	RPL28	137	Homo sapiens OX=9606	0	0
P46783	RPS10	165	Homo sapiens OX=9606	0	0
P48668	KRT6C	564	Homo sapiens OX=9606	0	0
P49207	RPL34	117	Homo sapiens OX=9606	0	0
P52272	HNRNPM	730	Homo sapiens OX=9606	0	7285075
P60660	MYL6	151	Homo sapiens OX=9606	0	0
P60866	RPS20	119	Homo sapiens OX=9606	0	0
P61088	UBE2N	152	Homo sapiens OX=9606	0	0
P61353	RPL27	136	Homo sapiens OX=9606	0	0
P61927	RPL37	97	Homo sapiens OX=9606	0	0
P61978	HNRNPK	463	Homo sapiens OX=9606	0	6.9097e+06
P62244	RPS15A	130	Homo sapiens OX=9606	0	0
P62249	RPS16	146	Homo sapiens OX=9606	0	0
P62263	RPS14	151	Homo sapiens OX=9606	0	0
P62266	RPS23	143	Homo sapiens OX=9606	0	0
P62269	RPS18	152	Homo sapiens OX=9606	0	0
P62277	RPS13	151	Homo sapiens OX=9606	0	0
P62280	RPS11	158	Homo sapiens OX=9606	0	0
P62750	RPL23A	156	Homo sapiens OX=9606	0	0
P62753	RPS6	249	Homo sapiens OX=9606	0	0
P62847	RPS24	133	Homo sapiens OX=9606	0	0
P62851	RPS25	125	Homo sapiens OX=9606	0	0
P62854	RPS26	115	Homo sapiens OX=9606	0	0
P62899	RPL31	125	Homo sapiens OX=9606	0	0
P62937	PPIA	165	Homo sapiens OX=9606	0	0
P78527	PRKDC	4128	Homo sapiens OX=9606	0	0
P83881	RPL36A	106	Homo sapiens OX=9606	0	0
Q00325	SLC25A3	362	Homo sapiens OX=9606	0	10965508
Q01469	FABP5	135	Homo sapiens OX=9606	0	0
Q02218	OGDH	1023	Homo sapiens OX=9606	0	0
Q07666	KHDRBS1	443	Homo sapiens OX=9606	0	14365810
Q09666	AHNAK	5890	Homo sapiens OX=9606	0	0
Q13283	G3BP1	466	Homo sapiens OX=9606	0	0
Q13404	UBE2V1	147	Homo sapiens OX=9606	0	0
Q14204	DYNC1H1	4646	Homo sapiens OX=9606	0	0
Q15084	PDIA6	440	Homo sapiens OX=9606	0	55926416
Q15293	RCN1	331	Homo sapiens OX=9606	0	91670632
Q5TEC6	H3-7	136	Homo sapiens OX=9606	0	0
Q7Z794	KRT77	578	Homo sapiens OX=9606	0	0
Q8N257	H2BC26	126	Homo sapiens OX=9606	0	0
Q969Q0	RPL36AL	106	Homo sapiens OX=9606	0	0
Q9NZ01	TECR	308	Homo sapiens OX=9606	0	0
Q9UMY4	SNX12	162	Homo sapiens OX=9606	0	0
Q9UQ80	PA2G4	394	Homo sapiens OX=9606	0	0
Q9Y3U8	RPL36	105	Homo sapiens OX=9606	0	0

### Sheet: Raw data_Band 3
Protein ID	Gene	Protein Length	Organism	B3	B3_Ctrl
P01857	IGHG1	399	Homo sapiens OX=9606	24153999400	2402965500
P04264	KRT1	644	Homo sapiens OX=9606	6987771900	11196615700
P02769	ALB	607	Bos taurus OX=9913	6753566700	1778928640
P00761		231	Sus scrofa OX=9823	6441592800	1570448770
P35527	KRT9	623	Homo sapiens OX=9606	2106130940	3006953220
P13645	KRT10	584	Homo sapiens OX=9606	984511940	1116023170
P04406	GAPDH	335	Homo sapiens OX=9606	674231230	0
P35908	KRT2	639	Homo sapiens OX=9606	321013440	549419460
P06733	ENO1	434	Homo sapiens OX=9606	216287408	172469840
Q8IV04	TBC1D10C	446	Homo sapiens OX=9606	205506128	21803842
P01023	A2M	1474	Homo sapiens OX=9606	189366704	64892120
P02768	ALB	609	Homo sapiens OX=9606	187569856	13244163
Q86YZ3	HRNR	2850	Homo sapiens OX=9606	141475872	614090110
P62841	RPS15	145	Homo sapiens OX=9606	139087264	0
P14625	HSP90B1	803	Homo sapiens OX=9606	135171792	0
P0CG39	POTEJ	1038	Homo sapiens OX=9606	118615064	0
P10809	HSPD1	573	Homo sapiens OX=9606	102178608	0
Q9UQ80	PA2G4	394	Homo sapiens OX=9606	73996048	0
P00883	ALDOA	364	Oryctolagus cuniculus OX=9986	69983920	0
P11142	HSPA8	646	Homo sapiens OX=9606	53904460	0
Q00325	SLC25A3	362	Homo sapiens OX=9606	44573248	5.21228e+06
P13647	KRT5	590	Homo sapiens OX=9606	37353560	129513376
P62805	H4C1	103	Homo sapiens OX=9606	36582488	8270749
P02538	KRT6A	564	Homo sapiens OX=9606	35769012	86911168
P68104	EEF1A1	462	Homo sapiens OX=9606	32263726	14630501
O60814	H2BC12	126	Homo sapiens OX=9606	31886928	15900720
O75822	EIF3J	258	Homo sapiens OX=9606	31212580	16679737
Q16836	HADH	314	Homo sapiens OX=9606	21051490	0
P02533	KRT14	472	Homo sapiens OX=9606	19101348	105936336
P25787	PSMA2	234	Homo sapiens OX=9606	17244946	0
O77727	KRT15	453	Ovis aries OX=9940	16466702	17453454
P04908	H2AC4	130	Homo sapiens OX=9606	16360070	7532314
P55084	HADHB	474	Homo sapiens OX=9606	13952679	0
P60709	ACTB	375	Homo sapiens OX=9606	13412341	3.95041e+06
Q13283	G3BP1	466	Homo sapiens OX=9606	13273744	0
Q09028	RBBP4	425	Homo sapiens OX=9606	13176357	0
Q09666	AHNAK	5890	Homo sapiens OX=9606	13170961	6348124
Q7KZF4	SND1	910	Homo sapiens OX=9606	12850134	0
P62829	RPL23	140	Homo sapiens OX=9606	12791701	0
P35232	PHB1	272	Homo sapiens OX=9606	11707447	0
P81605	DCD	110	Homo sapiens OX=9606	9874855	0
P05141	SLC25A5	298	Homo sapiens OX=9606	8711096	0
P35579	MYH9	1960	Homo sapiens OX=9606	8.26621e+06	0
Q02218	OGDH	1023	Homo sapiens OX=9606	8040836	0
P84243	H3-3A	136	Homo sapiens OX=9606	6.88914e+06	10849970
P05787	KRT8	483	Homo sapiens OX=9606	5565240	0
P11166	SLC2A1	492	Homo sapiens OX=9606	3.20476e+06	9087215
P00338	LDHA	332	Homo sapiens OX=9606	3.17095e+06	0
P02656	APOC3	99	Homo sapiens OX=9606	0	0
P0C0L4	C4A	1744	Homo sapiens OX=9606	0	0
P20930	FLG	4061	Homo sapiens OX=9606	0	12329260
A0A075B6H7	IGKV3-7	116	Homo sapiens OX=9606	0	0
A0A075B6I1	IGLV4-60	120	Homo sapiens OX=9606	0	0
A0A2R8Y4L2	HNRNPA1L3	275	Homo sapiens OX=9606	0	0
B9A064	IGLL5	214	Homo sapiens OX=9606	0	3.87017e+06
O14950	MYL12B	172	Homo sapiens OX=9606	0	0
O15260	SURF4	269	Homo sapiens OX=9606	0	0
O43242	PSMD3	534	Homo sapiens OX=9606	0	0
O60493	SNX3	162	Homo sapiens OX=9606	0	0
O75369	FLNB	2602	Homo sapiens OX=9606	0	0
O95373	IPO7	1038	Homo sapiens OX=9606	0	0
O95994	AGR2	175	Homo sapiens OX=9606	0	0
P00558	PGK1	417	Homo sapiens OX=9606	0	0
P05783	KRT18	430	Homo sapiens OX=9606	0	0
P06702	S100A9	114	Homo sapiens OX=9606	0	0
P06748	NPM1	294	Homo sapiens OX=9606	0	0
P07437	TUBB	444	Homo sapiens OX=9606	0	0
P07737	PFN1	140	Homo sapiens OX=9606	0	0
P07900	HSP90AA1	732	Homo sapiens OX=9606	0	0
P08238	HSP90AB1	724	Homo sapiens OX=9606	0	0
P08243	ASNS	561	Homo sapiens OX=9606	0	0
P08779	KRT16	473	Homo sapiens OX=9606	0	17653846
P0DMV8	HSPA1A	641	Homo sapiens OX=9606	0	0
P0DP23	CALM1	149	Homo sapiens OX=9606	0	0
P0DPH7	TUBA3C	450	Homo sapiens OX=9606	0	0
P10412	H1-4	219	Homo sapiens OX=9606	0	0
P11169	SLC2A3	496	Homo sapiens OX=9606	0	9603161
P14618	PKM	531	Homo sapiens OX=9606	0	0
P15880	RPS2	293	Homo sapiens OX=9606	0	0
P15924	DSP	2871	Homo sapiens OX=9606	0	36123704
P20908	COL5A1	1838	Homo sapiens OX=9606	0	0
P21333	FLNA	2647	Homo sapiens OX=9606	0	0
P22392	NME2	152	Homo sapiens OX=9606	0	0
P22626	HNRNPA2B1	353	Homo sapiens OX=9606	0	0
P23528	CFL1	166	Homo sapiens OX=9606	0	0
P27348	YWHAQ	245	Homo sapiens OX=9606	0	0
P27482	CALML3	149	Homo sapiens OX=9606	0	0
P27797	CALR	417	Homo sapiens OX=9606	0	0
P30044	PRDX5	214	Homo sapiens OX=9606	0	0
P30050	RPL12	165	Homo sapiens OX=9606	0	0
P31327	CPS1	1500	Homo sapiens OX=9606	0	11388709
P31944	CASP14	242	Homo sapiens OX=9606	0	0
P35268	RPL22	128	Homo sapiens OX=9606	0	0
P36578	RPL4	427	Homo sapiens OX=9606	0	0
P37108	SRP14	136	Homo sapiens OX=9606	0	0
P38117	ETFB	255	Homo sapiens OX=9606	0	0
P38646	HSPA9	679	Homo sapiens OX=9606	0	0
P39019	RPS19	145	Homo sapiens OX=9606	0	0
P39023	RPL3	403	Homo sapiens OX=9606	0	0
P40926	MDH2	338	Homo sapiens OX=9606	0	0
P42766	RPL35	123	Homo sapiens OX=9606	0	0
P46776	RPL27A	148	Homo sapiens OX=9606	0	0
P46779	RPL28	137	Homo sapiens OX=9606	0	0
P46783	RPS10	165	Homo sapiens OX=9606	0	0
P48668	KRT6C	564	Homo sapiens OX=9606	0	0
P49207	RPL34	117	Homo sapiens OX=9606	0	0
P52272	HNRNPM	730	Homo sapiens OX=9606	0	0
P60660	MYL6	151	Homo sapiens OX=9606	0	0
P60866	RPS20	119	Homo sapiens OX=9606	0	0
P61088	UBE2N	152	Homo sapiens OX=9606	0	0
P61353	RPL27	136	Homo sapiens OX=9606	0	0
P61927	RPL37	97	Homo sapiens OX=9606	0	0
P61978	HNRNPK	463	Homo sapiens OX=9606	0	0
P62244	RPS15A	130	Homo sapiens OX=9606	0	0
P62249	RPS16	146	Homo sapiens OX=9606	0	0
P62263	RPS14	151	Homo sapiens OX=9606	0	0
P62266	RPS23	143	Homo sapiens OX=9606	0	0
P62269	RPS18	152	Homo sapiens OX=9606	0	0
P62277	RPS13	151	Homo sapiens OX=9606	0	0
P62280	RPS11	158	Homo sapiens OX=9606	0	0
P62736	ACTA2	377	Homo sapiens OX=9606	0	0
P62750	RPL23A	156	Homo sapiens OX=9606	0	0
P62753	RPS6	249	Homo sapiens OX=9606	0	0
P62847	RPS24	133	Homo sapiens OX=9606	0	0
P62851	RPS25	125	Homo sapiens OX=9606	0	0
P62854	RPS26	115	Homo sapiens OX=9606	0	0
P62899	RPL31	125	Homo sapiens OX=9606	0	0
P62937	PPIA	165	Homo sapiens OX=9606	0	0
P78527	PRKDC	4128	Homo sapiens OX=9606	0	0
P83881	RPL36A	106	Homo sapiens OX=9606	0	0
Q00610	CLTC	1675	Homo sapiens OX=9606	0	0
Q01469	FABP5	135	Homo sapiens OX=9606	0	0
Q07666	KHDRBS1	443	Homo sapiens OX=9606	0	0
Q13404	UBE2V1	147	Homo sapiens OX=9606	0	0
Q14204	DYNC1H1	4646	Homo sapiens OX=9606	0	0
Q14CN4	KRT72	511	Homo sapiens OX=9606	0	0
Q15084	PDIA6	440	Homo sapiens OX=9606	0	0
Q15293	RCN1	331	Homo sapiens OX=9606	0	0
Q5TEC6	H3-7	136	Homo sapiens OX=9606	0	0
Q7Z794	KRT77	578	Homo sapiens OX=9606	0	0
Q8N257	H2BC26	126	Homo sapiens OX=9606	0	0
Q969Q0	RPL36AL	106	Homo sapiens OX=9606	0	0
Q9HD45	TM9SF3	589	Homo sapiens OX=9606	0	0
Q9NZ01	TECR	308	Homo sapiens OX=9606	0	0
Q9UM73	ALK	1620	Homo sapiens OX=9606	0	0
Q9UMY4	SNX12	162	Homo sapiens OX=9606	0	0
Q9Y3U8	RPL36	105	Homo sapiens OX=9606	0	0

### Sheet: Raw data_Band 4
Protein ID	Gene	Protein Length	Organism	B4	B4_Ctrl
P01857	IGHG1	399	Homo sapiens OX=9606	26719930400	2529778690
P04264	KRT1	644	Homo sapiens OX=9606	8853534700	16996274200
P02769	ALB	607	Bos taurus OX=9913	6622330400	4782745600
P35527	KRT9	623	Homo sapiens OX=9606	3147185410	4148049660
P00761		231	Sus scrofa OX=9823	2100873090	5605880800
P13645	KRT10	584	Homo sapiens OX=9606	1307235070	1310147330
P35908	KRT2	639	Homo sapiens OX=9606	548105540	528143104
P04406	GAPDH	335	Homo sapiens OX=9606	537110980	0
Q14204	DYNC1H1	4646	Homo sapiens OX=9606	530290368	441785792
P02768	ALB	609	Homo sapiens OX=9606	475612160	14530471
Q8IV04	TBC1D10C	446	Homo sapiens OX=9606	455286464	40981028
P78527	PRKDC	4128	Homo sapiens OX=9606	404562912	434632448
P01023	A2M	1474	Homo sapiens OX=9606	192833888	83712064
P13647	KRT5	590	Homo sapiens OX=9606	182883008	119988512
P62841	RPS15	145	Homo sapiens OX=9606	132468256	0
P14625	HSP90B1	803	Homo sapiens OX=9606	117416864	0
Q86YZ3	HRNR	2850	Homo sapiens OX=9606	85341920	157934224
P02538	KRT6A	564	Homo sapiens OX=9606	77226280	76931800
Q9UQ80	PA2G4	394	Homo sapiens OX=9606	69607520	0
P02533	KRT14	472	Homo sapiens OX=9606	67916784	151775376
P10809	HSPD1	573	Homo sapiens OX=9606	63938760	0
P00338	LDHA	332	Homo sapiens OX=9606	48111936	0
P0CG39	POTEJ	1038	Homo sapiens OX=9606	47954768	0
P11142	HSPA8	646	Homo sapiens OX=9606	47186640	14047133
O60814	H2BC12	126	Homo sapiens OX=9606	38105744	22562530
P00883	ALDOA	364	Oryctolagus cuniculus OX=9986	36453200	0
Q09666	AHNAK	5890	Homo sapiens OX=9606	35274608	6.02254e+06
Q16836	HADH	314	Homo sapiens OX=9606	31349756	0
P21333	FLNA	2647	Homo sapiens OX=9606	29159548	0
P62805	H4C1	103	Homo sapiens OX=9606	27426126	10708392
P38646	HSPA9	679	Homo sapiens OX=9606	26357844	0
P68104	EEF1A1	462	Homo sapiens OX=9606	21024204	8312089
P60709	ACTB	375	Homo sapiens OX=9606	20959122	0
O75822	EIF3J	258	Homo sapiens OX=9606	13782668	33548050
Q13283	G3BP1	466	Homo sapiens OX=9606	13566120	0
P62829	RPL23	140	Homo sapiens OX=9606	12516002	0
P25787	PSMA2	234	Homo sapiens OX=9606	12136856	0
P35579	MYH9	1960	Homo sapiens OX=9606	11878850	0
P84243	H3-3A	136	Homo sapiens OX=9606	11085961	10835238
Q09028	RBBP4	425	Homo sapiens OX=9606	10414485	0
Q7KZF4	SND1	910	Homo sapiens OX=9606	10226570	0
P04908	H2AC4	130	Homo sapiens OX=9606	9973430	0
Q02218	OGDH	1023	Homo sapiens OX=9606	8058370	0
P81605	DCD	110	Homo sapiens OX=9606	7640968	13074998
O77727	KRT15	453	Ovis aries OX=9940	7222191	0
P0C0L4	C4A	1744	Homo sapiens OX=9606	7093464	0
B9A064	IGLL5	214	Homo sapiens OX=9606	6745647	0
P48668	KRT6C	564	Homo sapiens OX=9606	6.63485e+06	9722298
Q9HD45	TM9SF3	589	Homo sapiens OX=9606	5.40632e+06	0
P10412	H1-4	219	Homo sapiens OX=9606	5152028	0
P11169	SLC2A3	496	Homo sapiens OX=9606	4918702	4981932
P11166	SLC2A1	492	Homo sapiens OX=9606	3.72341e+06	0
P20930	FLG	4061	Homo sapiens OX=9606	1980850	0
P02656	APOC3	99	Homo sapiens OX=9606	0	0
A0A075B6H7	IGKV3-7	116	Homo sapiens OX=9606	0	0
A0A075B6I1	IGLV4-60	120	Homo sapiens OX=9606	0	0
A0A2R8Y4L2	HNRNPA1L3	275	Homo sapiens OX=9606	0	0
O14950	MYL12B	172	Homo sapiens OX=9606	0	0
O15260	SURF4	269	Homo sapiens OX=9606	0	0
O43242	PSMD3	534	Homo sapiens OX=9606	0	0
O60493	SNX3	162	Homo sapiens OX=9606	0	0
O75369	FLNB	2602	Homo sapiens OX=9606	0	0
O95373	IPO7	1038	Homo sapiens OX=9606	0	0
O95994	AGR2	175	Homo sapiens OX=9606	0	0
P00558	PGK1	417	Homo sapiens OX=9606	0	0
P05141	SLC25A5	298	Homo sapiens OX=9606	0	0
P05783	KRT18	430	Homo sapiens OX=9606	0	0
P05787	KRT8	483	Homo sapiens OX=9606	0	0
P06702	S100A9	114	Homo sapiens OX=9606	0	0
P06733	ENO1	434	Homo sapiens OX=9606	0	0
P06748	NPM1	294	Homo sapiens OX=9606	0	0
P07437	TUBB	444	Homo sapiens OX=9606	0	0
P07737	PFN1	140	Homo sapiens OX=9606	0	0
P07900	HSP90AA1	732	Homo sapiens OX=9606	0	0
P08238	HSP90AB1	724	Homo sapiens OX=9606	0	0
P08243	ASNS	561	Homo sapiens OX=9606	0	0
P08779	KRT16	473	Homo sapiens OX=9606	0	24868464
P0DMV8	HSPA1A	641	Homo sapiens OX=9606	0	0
P0DP23	CALM1	149	Homo sapiens OX=9606	0	0
P0DPH7	TUBA3C	450	Homo sapiens OX=9606	0	0
P14618	PKM	531	Homo sapiens OX=9606	0	0
P15880	RPS2	293	Homo sapiens OX=9606	0	0
P15924	DSP	2871	Homo sapiens OX=9606	0	27720732
P20908	COL5A1	1838	Homo sapiens OX=9606	0	0
P22392	NME2	152	Homo sapiens OX=9606	0	0
P22626	HNRNPA2B1	353	Homo sapiens OX=9606	0	0
P23528	CFL1	166	Homo sapiens OX=9606	0	0
P27348	YWHAQ	245	Homo sapiens OX=9606	0	0
P27482	CALML3	149	Homo sapiens OX=9606	0	0
P27797	CALR	417	Homo sapiens OX=9606	0	0
P30044	PRDX5	214	Homo sapiens OX=9606	0	0
P30050	RPL12	165	Homo sapiens OX=9606	0	0
P31327	CPS1	1500	Homo sapiens OX=9606	0	0
P31944	CASP14	242	Homo sapiens OX=9606	0	0
P35232	PHB1	272	Homo sapiens OX=9606	0	0
P35268	RPL22	128	Homo sapiens OX=9606	0	0
P36578	RPL4	427	Homo sapiens OX=9606	0	0
P37108	SRP14	136	Homo sapiens OX=9606	0	0
P38117	ETFB	255	Homo sapiens OX=9606	0	0
P39019	RPS19	145	Homo sapiens OX=9606	0	0
P39023	RPL3	403	Homo sapiens OX=9606	0	0
P40926	MDH2	338	Homo sapiens OX=9606	0	0
P42766	RPL35	123	Homo sapiens OX=9606	0	0
P46776	RPL27A	148	Homo sapiens OX=9606	0	0
P46779	RPL28	137	Homo sapiens OX=9606	0	0
P46783	RPS10	165	Homo sapiens OX=9606	0	0
P49207	RPL34	117	Homo sapiens OX=9606	0	0
P52272	HNRNPM	730	Homo sapiens OX=9606	0	0
P55084	HADHB	474	Homo sapiens OX=9606	0	0
P60660	MYL6	151	Homo sapiens OX=9606	0	0
P60866	RPS20	119	Homo sapiens OX=9606	0	0
P61088	UBE2N	152	Homo sapiens OX=9606	0	0
P61353	RPL27	136	Homo sapiens OX=9606	0	0
P61927	RPL37	97	Homo sapiens OX=9606	0	0
P61978	HNRNPK	463	Homo sapiens OX=9606	0	0
P62244	RPS15A	130	Homo sapiens OX=9606	0	0
P62249	RPS16	146	Homo sapiens OX=9606	0	0
P62263	RPS14	151	Homo sapiens OX=9606	0	0
P62266	RPS23	143	Homo sapiens OX=9606	0	0
P62269	RPS18	152	Homo sapiens OX=9606	0	0
P62277	RPS13	151	Homo sapiens OX=9606	0	0
P62280	RPS11	158	Homo sapiens OX=9606	0	0
P62736	ACTA2	377	Homo sapiens OX=9606	0	0
P62750	RPL23A	156	Homo sapiens OX=9606	0	0
P62753	RPS6	249	Homo sapiens OX=9606	0	0
P62847	RPS24	133	Homo sapiens OX=9606	0	0
P62851	RPS25	125	Homo sapiens OX=9606	0	0
P62854	RPS26	115	Homo sapiens OX=9606	0	0
P62899	RPL31	125	Homo sapiens OX=9606	0	0
P62937	PPIA	165	Homo sapiens OX=9606	0	0
P83881	RPL36A	106	Homo sapiens OX=9606	0	0
Q00325	SLC25A3	362	Homo sapiens OX=9606	0	0
Q00610	CLTC	1675	Homo sapiens OX=9606	0	0
Q01469	FABP5	135	Homo sapiens OX=9606	0	0
Q07666	KHDRBS1	443	Homo sapiens OX=9606	0	0
Q13404	UBE2V1	147	Homo sapiens OX=9606	0	0
Q14CN4	KRT72	511	Homo sapiens OX=9606	0	175359920
Q15084	PDIA6	440	Homo sapiens OX=9606	0	0
Q15293	RCN1	331	Homo sapiens OX=9606	0	0
Q5TEC6	H3-7	136	Homo sapiens OX=9606	0	0
Q7Z794	KRT77	578	Homo sapiens OX=9606	0	0
Q8N257	H2BC26	126	Homo sapiens OX=9606	0	0
Q969Q0	RPL36AL	106	Homo sapiens OX=9606	0	0
Q9NZ01	TECR	308	Homo sapiens OX=9606	0	0
Q9UM73	ALK	1620	Homo sapiens OX=9606	0	0
Q9UMY4	SNX12	162	Homo sapiens OX=9606	0	0
Q9Y3U8	RPL36	105	Homo sapiens OX=9606	0	0

### Sheet: Raw data_Band 5
Protein ID	Gene	Protein Length	Organism	B5	B5_Ctrl
P02769	ALB	607	Bos taurus OX=9913	3764343040	1843362300
P00761		231	Sus scrofa OX=9823	3238133250	1875055620
O60814	H2BC12	126	Homo sapiens OX=9606	2423308540	2286352380
P04264	KRT1	644	Homo sapiens OX=9606	1470948480	977756290
P84243	H3-3A	136	Homo sapiens OX=9606	1459337860	679806080
P35527	KRT9	623	Homo sapiens OX=9606	913584640	853186880
P01857	IGHG1	399	Homo sapiens OX=9606	819515650	151542144
P62851	RPS25	125	Homo sapiens OX=9606	525368320	203532288
P62263	RPS14	151	Homo sapiens OX=9606	434431712	205608752
P04908	H2AC4	130	Homo sapiens OX=9606	427217888	510776832
P04406	GAPDH	335	Homo sapiens OX=9606	347308832	38622524
P61353	RPL27	136	Homo sapiens OX=9606	326355712	126499232
P62269	RPS18	152	Homo sapiens OX=9606	313274816	124184272
P62249	RPS16	146	Homo sapiens OX=9606	292336288	108246744
P62899	RPL31	125	Homo sapiens OX=9606	236530496	118678432
P13645	KRT10	584	Homo sapiens OX=9606	229371696	210909312
P62937	PPIA	165	Homo sapiens OX=9606	213289712	127075008
P60660	MYL6	151	Homo sapiens OX=9606	203319232	261860512
P62841	RPS15	145	Homo sapiens OX=9606	165678592	60682624
P0DP23	CALM1	149	Homo sapiens OX=9606	161123744	121755032
P62277	RPS13	151	Homo sapiens OX=9606	156339152	40107908
P62266	RPS23	143	Homo sapiens OX=9606	142532192	82066064
B9A064	IGLL5	214	Homo sapiens OX=9606	113866648	48644480
P49207	RPL34	117	Homo sapiens OX=9606	111273688	60080104
P14625	HSP90B1	803	Homo sapiens OX=9606	108709200	0
P62829	RPL23	140	Homo sapiens OX=9606	106133328	193286176
O95994	AGR2	175	Homo sapiens OX=9606	105322704	35217424
P42766	RPL35	123	Homo sapiens OX=9606	103141552	55630328
P35268	RPL22	128	Homo sapiens OX=9606	97316848	54711736
Q8N257	H2BC26	126	Homo sapiens OX=9606	93114272	91449464
P39019	RPS19	145	Homo sapiens OX=9606	92693992	65020768
P23528	CFL1	166	Homo sapiens OX=9606	91272160	96152224
P61088	UBE2N	152	Homo sapiens OX=9606	90070712	63681744
P35908	KRT2	639	Homo sapiens OX=9606	76808128	125630048
Q13404	UBE2V1	147	Homo sapiens OX=9606	71659232	46895320
P46779	RPL28	137	Homo sapiens OX=9606	68033712	40482560
P62750	RPL23A	156	Homo sapiens OX=9606	67891280	34673804
Q86YZ3	HRNR	2850	Homo sapiens OX=9606	67561240	18665898
P62244	RPS15A	130	Homo sapiens OX=9606	63291204	37822652
P62854	RPS26	115	Homo sapiens OX=9606	58967584	39836704
P02768	ALB	609	Homo sapiens OX=9606	58929424	0
P62847	RPS24	133	Homo sapiens OX=9606	57904468	15931083
Q9UQ80	PA2G4	394	Homo sapiens OX=9606	57666996	0
P46776	RPL27A	148	Homo sapiens OX=9606	55267400	27448066
A0A075B6H7	IGKV3-7	116	Homo sapiens OX=9606	54507648	34940360
P10412	H1-4	219	Homo sapiens OX=9606	51144204	23601140
P11142	HSPA8	646	Homo sapiens OX=9606	51120424	7847468
P83881	RPL36A	106	Homo sapiens OX=9606	49051468	29154922
P22392	NME2	152	Homo sapiens OX=9606	45090840	0
P31944	CASP14	242	Homo sapiens OX=9606	44308808	23884776
P13647	KRT5	590	Homo sapiens OX=9606	43644096	36437120
P39023	RPL3	403	Homo sapiens OX=9606	42190348	21717306
Q5TEC6	H3-7	136	Homo sapiens OX=9606	41934132	0
P62280	RPS11	158	Homo sapiens OX=9606	41696604	19202982
P60866	RPS20	119	Homo sapiens OX=9606	39989756	173337216
P10809	HSPD1	573	Homo sapiens OX=9606	39940004	0
P81605	DCD	110	Homo sapiens OX=9606	38558072	66342484
P38117	ETFB	255	Homo sapiens OX=9606	33957576	11722455
Q16836	HADH	314	Homo sapiens OX=9606	31341844	0
P38646	HSPA9	679	Homo sapiens OX=9606	28251992	0
Q00325	SLC25A3	362	Homo sapiens OX=9606	28166264	3161711
P60709	ACTB	375	Homo sapiens OX=9606	26737620	24915208
P30050	RPL12	165	Homo sapiens OX=9606	25056640	36268916
P62805	H4C1	103	Homo sapiens OX=9606	23750860	7.32952e+06
P68104	EEF1A1	462	Homo sapiens OX=9606	22887370	18342964
P62753	RPS6	249	Homo sapiens OX=9606	22644672	12199471
O75822	EIF3J	258	Homo sapiens OX=9606	21776506	14655738
P0CG39	POTEJ	1038	Homo sapiens OX=9606	21227536	0
P00883	ALDOA	364	Oryctolagus cuniculus OX=9986	21212242	0
P07437	TUBB	444	Homo sapiens OX=9606	18870456	0
Q9Y3U8	RPL36	105	Homo sapiens OX=9606	18498694	13723939
P37108	SRP14	136	Homo sapiens OX=9606	15202100	10258781
Q969Q0	RPL36AL	106	Homo sapiens OX=9606	14581321	0
P0DPH7	TUBA3C	450	Homo sapiens OX=9606	14539214	13729650
Q13283	G3BP1	466	Homo sapiens OX=9606	14434500	0
Q7KZF4	SND1	910	Homo sapiens OX=9606	11983948	0
Q9UMY4	SNX12	162	Homo sapiens OX=9606	10920588	9663676
P00338	LDHA	332	Homo sapiens OX=9606	9416585	0
P05787	KRT8	483	Homo sapiens OX=9606	9186393	0
P05783	KRT18	430	Homo sapiens OX=9606	8473739	0
Q01469	FABP5	135	Homo sapiens OX=9606	8143800	51109776
P30044	PRDX5	214	Homo sapiens OX=9606	7.4823e+06	3674208
P06702	S100A9	114	Homo sapiens OX=9606	6.88614e+06	13766288
P35579	MYH9	1960	Homo sapiens OX=9606	6481546	0
P20930	FLG	4061	Homo sapiens OX=9606	6.35925e+06	6.40802e+06
Q8IV04	TBC1D10C	446	Homo sapiens OX=9606	6.09992e+06	0
P15924	DSP	2871	Homo sapiens OX=9606	5.52086e+06	16835388
P02533	KRT14	472	Homo sapiens OX=9606	5.31874e+06	35619484
P02538	KRT6A	564	Homo sapiens OX=9606	3588393	17820880
O14950	MYL12B	172	Homo sapiens OX=9606	2.87336e+06	0
P61927	RPL37	97	Homo sapiens OX=9606	2245310	2.73044e+06
P01023	A2M	1474	Homo sapiens OX=9606	0	0
O77727	KRT15	453	Ovis aries OX=9940	0	0
P02656	APOC3	99	Homo sapiens OX=9606	0	0
P0C0L4	C4A	1744	Homo sapiens OX=9606	0	0
A0A075B6I1	IGLV4-60	120	Homo sapiens OX=9606	0	0
A0A2R8Y4L2	HNRNPA1L3	275	Homo sapiens OX=9606	0	0
O15260	SURF4	269	Homo sapiens OX=9606	0	0
O43242	PSMD3	534	Homo sapiens OX=9606	0	0
O60493	SNX3	162	Homo sapiens OX=9606	0	5201463
O75369	FLNB	2602	Homo sapiens OX=9606	0	0
O95373	IPO7	1038	Homo sapiens OX=9606	0	0
P00558	PGK1	417	Homo sapiens OX=9606	0	0
P05141	SLC25A5	298	Homo sapiens OX=9606	0	0
P06733	ENO1	434	Homo sapiens OX=9606	0	0
P06748	NPM1	294	Homo sapiens OX=9606	0	0
P07737	PFN1	140	Homo sapiens OX=9606	0	0
P07900	HSP90AA1	732	Homo sapiens OX=9606	0	0
P08238	HSP90AB1	724	Homo sapiens OX=9606	0	0
P08243	ASNS	561	Homo sapiens OX=9606	0	0
P08779	KRT16	473	Homo sapiens OX=9606	0	0
P0DMV8	HSPA1A	641	Homo sapiens OX=9606	0	0
P11166	SLC2A1	492	Homo sapiens OX=9606	0	0
P11169	SLC2A3	496	Homo sapiens OX=9606	0	0
P14618	PKM	531	Homo sapiens OX=9606	0	0
P15880	RPS2	293	Homo sapiens OX=9606	0	0
P20908	COL5A1	1838	Homo sapiens OX=9606	0	0
P21333	FLNA	2647	Homo sapiens OX=9606	0	0
P22626	HNRNPA2B1	353	Homo sapiens OX=9606	0	0
P25787	PSMA2	234	Homo sapiens OX=9606	0	0
P27348	YWHAQ	245	Homo sapiens OX=9606	0	0
P27482	CALML3	149	Homo sapiens OX=9606	0	3.87412e+06
P27797	CALR	417	Homo sapiens OX=9606	0	0
P31327	CPS1	1500	Homo sapiens OX=9606	0	0
P35232	PHB1	272	Homo sapiens OX=9606	0	0
P36578	RPL4	427	Homo sapiens OX=9606	0	1.38603e+06
P40926	MDH2	338	Homo sapiens OX=9606	0	0
P46783	RPS10	165	Homo sapiens OX=9606	0	9943122
P48668	KRT6C	564	Homo sapiens OX=9606	0	0
P52272	HNRNPM	730	Homo sapiens OX=9606	0	0
P55084	HADHB	474	Homo sapiens OX=9606	0	0
P61978	HNRNPK	463	Homo sapiens OX=9606	0	0
P62736	ACTA2	377	Homo sapiens OX=9606	0	0
P78527	PRKDC	4128	Homo sapiens OX=9606	0	0
Q00610	CLTC	1675	Homo sapiens OX=9606	0	0
Q02218	OGDH	1023	Homo sapiens OX=9606	0	0
Q07666	KHDRBS1	443	Homo sapiens OX=9606	0	0
Q09028	RBBP4	425	Homo sapiens OX=9606	0	0
Q09666	AHNAK	5890	Homo sapiens OX=9606	0	0
Q14204	DYNC1H1	4646	Homo sapiens OX=9606	0	0
Q14CN4	KRT72	511	Homo sapiens OX=9606	0	0
Q15084	PDIA6	440	Homo sapiens OX=9606	0	0
Q15293	RCN1	331	Homo sapiens OX=9606	0	0
Q7Z794	KRT77	578	Homo sapiens OX=9606	0	0
Q9HD45	TM9SF3	589	Homo sapiens OX=9606	0	0
Q9NZ01	TECR	308	Homo sapiens OX=9606	0	0
Q9UM73	ALK	1620	Homo sapiens OX=9606	0	0

### Sheet: summary table
	https://string-db.org/cgi/network?taskId=bd7kUbw1SAPb&sessionId=b1f2J1rVFIOz
	Band	Protein ID	LFQ
	1	ALK	19422750
		SLC25A3	15149766
	2	CLTC	21934692
		POTEJ	209787776
		ALK	4347505
	3	MYH9	8.26621e+06
	4	FLNA	29159548
	5	ACTB	20959122
		MYH9	11878850
		MYH9	6481546
		MYL12B	2.87336e+06
		number of nodes:		8
		number of edges:		11		The analysis section give some brief statistics of the inferred network, such as the number of nodes and edges. The average node degree is a number of how many interactions (at the score threshold) that a protein have on the average in the network. The clustering coefficient is a measure of how connected the nodes in the network are.
						Highly connected networks have high values.
		average node degree:		2.75
						The expected number of edges gives how many edges is to be expected if the nodes were to be selected at random. A small PPI enrichment p-value indicate that the nodes are not random and that the observed number of edges is significant. Note that is some cases enrichment is to be expected and that there numbers have to be interpreted with some caution.
		avg. local clustering coefficient:		0.65
						There is also an enrichment analysis for Gene Ontologies, pathways and domains. Basically, this shows term that are more enriched in the set of proteins in the network than the background.
		expected number of edges:		2
		PPI enrichment p-value:		5.14e-05
		your network has significantly more interactions
		than expected (what does that mean?)

### Sheet: Pathways
https://string-db.org/cgi/network?taskId=bd7kUbw1SAPb&sessionId=b1f2J1rVFIOz
Reactome
#term ID	term description	observed gene count	background gene count	Gene ration	strength	false discovery rate	-logFDR	matching proteins in your network (IDs)	matching proteins in your network (labels)
HSA-2682334	EPH-Ephrin signaling	4	92	0.0434783	2.03	8.32e-05	4.07988	9606.ENSP00000216181,9606.ENSP00000463559,9606.ENSP00000479606,9606.ENSP00000494750	MYH9,MYL12B,CLTC,ACTB
HSA-5627123	RHO GTPases activate PAKs	3	21	0.142857	2.55	0.0001	4	9606.ENSP00000216181,9606.ENSP00000358866,9606.ENSP00000463559	MYH9,FLNA,MYL12B
HSA-9725370	Signaling by ALK fusions and activated point mutants	3	54	0.0555556	2.14	0.00097	3.01323	9606.ENSP00000216181,9606.ENSP00000373700,9606.ENSP00000479606	MYH9,ALK,CLTC
HSA-194315	Signaling by Rho GTPases	5	672	0.00744048	1.26	0.0011	2.95861	9606.ENSP00000216181,9606.ENSP00000358866,9606.ENSP00000463559,9606.ENSP00000479606,9606.ENSP00000494750	MYH9,FLNA,MYL12B,CLTC,ACTB
HSA-195258	RHO GTPase Effectors	4	292	0.0136986	1.53	0.0011	2.95861	9606.ENSP00000216181,9606.ENSP00000358866,9606.ENSP00000463559,9606.ENSP00000494750	MYH9,FLNA,MYL12B,ACTB
HSA-196025	Formation of annular gap junctions	2	11	0.181818	2.65	0.0032	2.49485	9606.ENSP00000479606,9606.ENSP00000494750	CLTC,ACTB
HSA-5663202	Diseases of signal transduction by growth factor receptors and second messengers	4	430	0.00930233	1.36	0.0033	2.48149	9606.ENSP00000216181,9606.ENSP00000373700,9606.ENSP00000479606,9606.ENSP00000494750	MYH9,ALK,CLTC,ACTB
HSA-9700645	ALK mutants bind TKIs	2	12	0.166667	2.61	0.0033	2.48149	9606.ENSP00000373700,9606.ENSP00000479606	ALK,CLTC
HSA-446353	Cell-extracellular matrix interactions	2	18	0.111111	2.44	0.0052	2.284	9606.ENSP00000358866,9606.ENSP00000494750	FLNA,ACTB
HSA-416572	Sema4D induced cell migration and growth-cone collapse	2	20	0.1	2.39	0.0053	2.27572	9606.ENSP00000216181,9606.ENSP00000463559	MYH9,MYL12B
HSA-5625900	RHO GTPases activate CIT	2	19	0.105263	2.41	0.0053	2.27572	9606.ENSP00000216181,9606.ENSP00000463559	MYH9,MYL12B
HSA-5627117	RHO GTPases Activate ROCKs	2	19	0.105263	2.41	0.0053	2.27572	9606.ENSP00000216181,9606.ENSP00000463559	MYH9,MYL12B
HSA-9725371	Nuclear events stimulated by ALK signaling in cancer	2	19	0.105263	2.41	0.0053	2.27572	9606.ENSP00000373700,9606.ENSP00000479606	ALK,CLTC
HSA-3928663	EPHA-mediated growth cone collapse	2	29	0.0689655	2.23	0.0076	2.11919	9606.ENSP00000216181,9606.ENSP00000463559	MYH9,MYL12B
HSA-162582	Signal Transduction	6	2540	0.0023622	0.76	0.0111	1.95468	9606.ENSP00000216181,9606.ENSP00000358866,9606.ENSP00000373700,9606.ENSP00000463559,9606.ENSP00000479606,9606.ENSP00000494750	MYH9,FLNA,ALK,MYL12B,CLTC,ACTB
HSA-3928665	EPH-ephrin mediated repulsion of cells	2	51	0.0392157	1.98	0.0182	1.73993	9606.ENSP00000479606,9606.ENSP00000494750	CLTC,ACTB
HSA-437239	Recycling pathway of L1	2	48	0.0416667	2.01	0.0182	1.73993	9606.ENSP00000479606,9606.ENSP00000494750	CLTC,ACTB
HSA-9662361	Sensory processing of sound by outer hair cells of the cochlea	2	54	0.037037	1.96	0.0193	1.71444	9606.ENSP00000216181,9606.ENSP00000494750	MYH9,ACTB
HSA-2029482	Regulation of actin dynamics for phagocytic cup formation	2	64	0.03125	1.89	0.0243	1.61439	9606.ENSP00000216181,9606.ENSP00000494750	MYH9,ACTB
HSA-5625740	RHO GTPases activate PKNs	2	63	0.031746	1.89	0.0243	1.61439	9606.ENSP00000216181,9606.ENSP00000463559	MYH9,MYL12B
HSA-9662360	Sensory processing of sound by inner hair cells of the cochlea	2	68	0.0294118	1.86	0.0243	1.61439	9606.ENSP00000216181,9606.ENSP00000494750	MYH9,ACTB
HSA-9664422	FCGR3A-mediated phagocytosis	2	62	0.0322581	1.9	0.0243	1.61439	9606.ENSP00000216181,9606.ENSP00000494750	MYH9,ACTB
HSA-1445148	Translocation of SLC2A4 (GLUT4) to the plasma membrane	2	71	0.028169	1.84	0.0251	1.60033	9606.ENSP00000216181,9606.ENSP00000494750	MYH9,ACTB
KEGG pathway
#term ID	term description	observed gene count	background gene count	Gene ratio	strength	false discovery rate	-logFDR	matching proteins in your network (IDs)	matching proteins in your network (labels)
hsa04510	Focal adhesion	3	195	0.0153846	1.58	0.0096	2.01773	9606.ENSP00000358866,9606.ENSP00000463559,9606.ENSP00000494750	FLNA,MYL12B,ACTB
hsa04530	Tight junction	3	157	0.0191083	1.67	0.0096	2.01773	9606.ENSP00000216181,9606.ENSP00000463559,9606.ENSP00000494750	MYH9,MYL12B,ACTB
hsa04810	Regulation of actin cytoskeleton	3	209	0.0143541	1.55	0.0096	2.01773	9606.ENSP00000216181,9606.ENSP00000463559,9606.ENSP00000494750	MYH9,MYL12B,ACTB
hsa05132	Salmonella infection	3	209	0.0143541	1.55	0.0096	2.01773	9606.ENSP00000358866,9606.ENSP00000463559,9606.ENSP00000494750	FLNA,MYL12B,ACTB
hsa05100	Bacterial invasion of epithelial cells	2	70	0.0285714	1.85	0.0244	1.61261	9606.ENSP00000479606,9606.ENSP00000494750	CLTC,ACTB
hsa04670	Leukocyte transendothelial migration	2	111	0.018018	1.65	0.05	1.30103	9606.ENSP00000463559,9606.ENSP00000494750	MYL12B,ACTB
GO: Cellular component
#term ID	term description	observed gene count	background gene count	Gene ratio	strength	false discovery rate	-logFDR	matching proteins in your network (IDs)	matching proteins in your network (labels)
GO:0070062	Extracellular exosome	8	2096	0.00381679	0.97	3.41e-05	4.46725	9606.ENSP00000216181,9606.ENSP00000228318,9606.ENSP00000358866,9606.ENSP00000373700,9606.ENSP00000387176,9606.ENSP00000463559,9606.ENSP00000479606,9606.ENSP00000494750	MYH9,SLC25A3,FLNA,ALK,POTEJ,MYL12B,CLTC,ACTB
GO:0032432	Actin filament bundle	3	74	0.0405405	2	0.00093	3.03152	9606.ENSP00000216181,9606.ENSP00000358866,9606.ENSP00000463559	MYH9,FLNA,MYL12B
GO:0005938	Cell cortex	4	304	0.0131579	1.51	0.001	3	9606.ENSP00000216181,9606.ENSP00000358866,9606.ENSP00000463559,9606.ENSP00000494750	MYH9,FLNA,MYL12B,ACTB
GO:0005903	Brush border	3	106	0.0283019	1.84	0.0018	2.74473	9606.ENSP00000216181,9606.ENSP00000358866,9606.ENSP00000463559	MYH9,FLNA,MYL12B
GO:0005925	Focal adhesion	4	416	0.00961538	1.37	0.0025	2.60206	9606.ENSP00000216181,9606.ENSP00000358866,9606.ENSP00000479606,9606.ENSP00000494750	MYH9,FLNA,CLTC,ACTB
GO:0099512	Supramolecular fiber	5	1000	0.005	1.09	0.0026	2.58503	9606.ENSP00000216181,9606.ENSP00000358866,9606.ENSP00000463559,9606.ENSP00000479606,9606.ENSP00000494750	MYH9,FLNA,MYL12B,CLTC,ACTB
GO:0015629	Actin cytoskeleton	4	482	0.00829876	1.31	0.0032	2.49485	9606.ENSP00000216181,9606.ENSP00000358866,9606.ENSP00000463559,9606.ENSP00000494750	MYH9,FLNA,MYL12B,ACTB
GO:0016460	Myosin II complex	2	26	0.0769231	2.28	0.0065	2.18709	9606.ENSP00000216181,9606.ENSP00000463559	MYH9,MYL12B
GO:0001725	Stress fiber	2	65	0.0307692	1.88	0.0322	1.49214	9606.ENSP00000216181,9606.ENSP00000463559	MYH9,MYL12B
