## Supplementary material for "BPP43_05035 is a *Brachyspira pilosicoli* cell surface adhesin that weakens the integrity of the epithelial barrier during infection": Table S7 (part 1 of 3)

### Sheet: Metadata
ID	Subgroup	Quant	Sample ID (Novogene)	Brachy (+/-)	Species
SB0001	HC	1_quant	a1	Negative
SB0007	HC	7_quant	a7	Negative
SB0059	HC	56_quant	a56	Negative
SB0073	IBS-C	70_quant	a70	Positive	B. pilosicoli
SB0096	IBS-C	91_quant	a91	Positive	B. pilosicoli
SB0109	HC	102_quant	a102	Negative
SB0110	HC	103_quant	a103	Negative
SB0169K	IBS-C	157_quant	a157	Positive	B. pilosicoli
SB0176	IBS-C	163_quant	a163	Positive	B. pilosicoli
SB0238	IBS-D	213_quant	a213	Positive	B. pilosicoli

### Sheet: Normalized counts
	Sample ID (Novogene)	a1	a7	a56	a102	a103	a70	a91	a157	a163	a213
	Subgroup	HC	HC	HC	HC	HC	IBS-C	IBS-C	IBS-C	IBS-C	IBS-D
	ID	SB0001	SB0007	SB0059	SB0109	SB0110	SB0073	SB0096	SB0169K	SB0176	SB0238
	Brachyspira	Negative	Negative	Negative	Negative	Negative	Positive	Positive	Positive	Positive	Positive
	Species						BP	BP	BP	BP	BP
	gene	1_quant	7_quant	56_quant	102_quant	103_quant	70_quant	91_quant	157_quant	163_quant	213_quant
ENSG00000121410.12	A1BG	21.9370421816424	26.9176738214635	32.4173523363082	67.6512864046551	49.6410661060745	22.7903847137638	51.8579731572527	37.8208217903657	17.0499516835627	20.9534814931167
ENSG00000268895.6	A1BG-AS1	51.4541824627516	34.8208194662091	42.6449505102257	63.5087053021619	49.5134204306007	23.9136526221023	48.9276266186547	50.7815383751166	25.3694508130773	28.2578755863884
ENSG00000148584.15	A1CF	2248.31659452772	2999.93517469351	2650.15465359875	2448.14904876751	3323.62393807031	2706.54460257755	2332.83761058302	2427.05037228136	2406.71013756324	2682.0086466651
ENSG00000175899.14	A2M	8531.31837387087	8134.74875465289	11077.2886587955	10610.6095511396	7879.30401310111	8451.06163731113	6706.35656667007	7751.54739486421	5553.25458007118	8410.9990840864
ENSG00000245105.4	A2M-AS1	17.0003696956916	29.8924646561133	32.9044065055275	50.0988101044851	29.4742099992018	11.6180610448063	31.7345603708282	18.5111090232921	17.8265046137119	10.8246256570271
ENSG00000166535.20	A2ML1	1.60299156936364	1.0200906688545	2.00792820683857	1.05377435324054	0	0	0	1.27039682746164	1.39358956875384	0
ENSG00000256069.7	A2MP1	0	0	3.9250616926456	0	0	0	4.88345787884672	0	4.67945798289109	0
ENSG00000184389.9	A3GALT2	0	0	0	0	0.949852633360919	0	0	0	0	3.03482146502804
ENSG00000128274.17	A4GALT	148.708634427354	90.3420002065266	141.60103674217	190.33606434916	98.2866218641058	111.545728166744	70.2091337611419	127.138313991393	33.8380631552042	113.113670474239
ENSG00000118017.4	A4GNT	0	0	0	0	0	0	0	0	0	0
ENSG00000094914.14	AAAS	482.221002853931	509.581491954265	483.421495083859	538.648022981159	562.184779039833	389.441281811461	476.090751785499	480.286948841688	371.505279356345	393.360968630768
ENSG00000081760.17	AACS	1816.72927087679	1576.00835730417	1693.61459237899	1590.86048325206	1734.25614328457	1155.96345436908	1268.10731974399	1333.31238266556	1510.67630103706	1122.97855458819
ENSG00000250420.8	AACSP1	0	0	0	0	0	0	0	0	0	0
ENSG00000114771.14	AADAC	0	0	0	0.769066558243272	0	1.55836078002336	0	0	0	0
ENSG00000197953.6	AADACL2	0	0	0	0	0	0	0	2.1518645352731	1.00201052203684	0
ENSG00000240602.7	AADACP1	25.2930366830385	36.0567305638346	54.7543361436741	40.7384412317859	55.2911117372701	86.3451900854219	18.1644794930048	41.7267039719665	55.7102148457871	48.9188476375147
ENSG00000109576.14	AADAT	44.2942518661351	66.2173284322457	41.0342480335274	63.1259753669004	93.6531824037125	21.2185582566841	55.7870047636578	32.1744500301229	53.9836339508626	27.2958599390426
ENSG00000103591.13	AAGAB	1208.53114124529	1242.747034207	1529.59464525354	1044.06149146905	1320.50572392758	749.053557845256	1285.00992141168	1146.65065750493	1100.28634081986	926.641698414756
ENSG00000115977.19	AAK1	3165.56421013555	3369.06499034338	4318.8397289681	3290.51777439362	4065.05260851408	2252.56194499257	3408.54873156429	2572.42035181449	2709.50885155672	2531.69502946077
ENSG00000087884.14	AAMDC	44.7405824746341	75.1082033495762	98.5377206143346	95.9692326190639	103.053162249724	92.703228320786	128.303038313665	89.8866910793343	65.2111679661839	49.0137499039744
ENSG00000127837.9	AAMP	1990.24553180477	2104.45998773833	2130.72657176282	2140.53941630127	2263.4605517398	1530.10467452339	2194.54521874018	1906.53675198526	1808.37544783875	1647.9752496476
ENSG00000129673.9	AANAT	3.38889298006846	1.20417476653271	0.769083080583603	1.19784104309463	0	0	0	0	0	0
ENSG00000131043.12	AAR2	441.841006276815	556.005864240999	562.564194738953	533.171472577858	516.297309341404	419.470379512908	587.97296947195	544.111662814255	439.287600095999	383.650898686859
ENSG00000205002.4	AARD	17.3805867000513	6.01060871651237	14.4408366850057	17.5442457469791	21.7093995872012	12.1035585427368	13.8911400787377	5.87813802872671	12.0269881732406	13.2491219667572
ENSG00000090861.15	AARS1	988.618349230247	1092.12462705706	1385.84913130705	1366.97288510305	1270.19490467405	833.814111812149	1114.99867944179	1188.13923652502	1091.84105638463	801.927816438607
ENSG00000124608.5	AARS2	722.968837422726	669.762032571942	727.671415398919	994.804713933058	702.80777097973	730.497845089348	603.322753783071	698.551051761064	760.077372693774	508.401264851899
ENSG00000266967.7	AARSD1	118.818090844703	183.035100888341	153.618984329051	258.081561343946	228.515703648501	94.9231883407595	165.117294743476	135.262332225493	176.717206352036	94.1237432841329
ENSG00000234969.1	AARSD1P1	0	0	0	0	2.01744082417487	0	3.582275991647	2.13528578494727	0	1.19709684398787
ENSG00000157426.14	AASDH	235.446140410876	263.470195823206	272.128543398204	254.386480437928	306.088982829488	286.88888002262	272.356114955101	294.693967747315	255.767901737387	219.581112740148
ENSG00000149313.11	AASDHPPT	515.519559949566	483.794173157979	534.538679652487	551.323733117566	518.493745961301	437.671037813315	437.269363331831	531.894031247336	360.386332831565	319.711105761833
ENSG00000008311.15	AASS	378.506363990878	424.673491696138	488.272324689997	483.308628735279	547.743641977992	307.704741837416	312.80326768278	304.5125651065	341.734069295359	175.847771891853
ENSG00000215458.8	AATBC	4.25489756073647	23.8214299798353	17.3515813206774	27.6697029752707	16.7894109687634	5.90287122648794	5.9379106555384	18.437210403137	14.7961000698161	30.6310402676554
ENSG00000275700.5	AATF	493.253599558721	526.162005806083	623.769560479479	551.905958539924	650.384847762384	458.4890399143	614.861386552393	495.379840946915	397.453307598943	418.478823704328
ENSG00000181409.14	AATK	380.669430709824	1107.81158411954	795.51388091278	719.711214413308	641.646571408852	670.733934156607	1279.60278862826	1210.93050286303	649.637888685475	243.875213468686
ENSG00000281376.1	ABALON	54.278332525203	59.2639847661085	56.2765247420391	47.9136782103073	57.6200963168539	41.2020927527142	52.7336879572531	64.2877386957393	44.0920327852279	37.0679069084986
ENSG00000183044.12	ABAT	890.486115183972	993.782158563747	835.491787511784	1363.02332353941	1094.69123513131	865.098243349119	1126.25193713332	1041.54268499157	788.893517699349	506.465882850276
ENSG00000165029.16	ABCA1	2231.59409347004	2360.221433816	3618.77593747759	3028.76068654641	3111.32671071691	2068.36126779531	2344.0131992563	2723.14658864621	2001.22954616523	3181.74901548926
ENSG00000154263.17	ABCA10	74.8647248861256	161.742202392618	187.757589835131	212.365438830827	206.598889530586	126.331975880754	311.551878457455	227.561323734321	166.936132709784	120.88698655913
ENSG00000251595.7	ABCA11P	120.95634378091	142.244965535575	150.92699133363	141.834608298584	139.256966212595	92.5906123196547	117.239020144248	110.990289442268	94.3637399522321	87.0815441612778
ENSG00000144452.15	ABCA12	3.42441754614886	3.46142569592854	1.14148762823266	10.5101178079416	24.6828783499201	4.40138369566735	4.75697731744018	12.3441163469229	3.4062686509722	2.46072185631682
ENSG00000179869.15	ABCA13	65.3001625062703	31.0242395233433	69.3762355799937	71.7667034419562	48.4736851704332	37.4745751899991	63.1522372390881	79.1950789902757	57.0329456840229	64.0366765271511
ENSG00000238098.9	ABCA17P	0	1.04510241052638	0	22.3967291613814	11.6908459938044	1.0518239915711	10.2465885132674	21.1739612963066	0	26.4806156514207
ENSG00000107331.17	ABCA2	2876.06191582957	3101.38155379132	3331.36611809147	4065.94926071647	4047.19023855976	2752.32836980069	3517.67164020583	3450.35016231554	1825.19965586884	1553.86225781992
ENSG00000167972.14	ABCA3	142.238345978978	204.142069663676	188.963978237644	190.996118790462	251.149208414016	197.037951838223	265.927886558326	237.628487940923	151.005137490001	122.172082050198
ENSG00000198691.13	ABCA4	1.40571005770495	17.2573712239061	5.61446865840871	22.6820913082634	2.82191918732709	0	16.0161608700944	2.85463360492448	0.456734104675559	2.94570684524076
ENSG00000154265.16	ABCA5	1784.84925607139	2391.80812316456	2811.26541965749	3076.76331662789	3169.46615511986	2180.96702323335	2719.30346704741	1728.52314646179	2201.09001335397	1258.45061387502
ENSG00000154262.13	ABCA6	117.734257607657	170.320543185088	210.716454981758	164.976404739418	182.139120256888	176.96955304608	230.241816425461	187.270756269714	123.533865415126	164.273860783902
ENSG00000064687.13	ABCA7	469.021406858486	633.147678593951	586.323791844266	715.518755484554	441.713328546424	437.940616822848	483.060634426327	341.085764080919	436.251884160225	442.238738130129
ENSG00000141338.14	ABCA8	766.627649359372	947.282366489164	1716.24801317897	1810.78773069549	1285.01892373933	933.491255066813	1617.74986848044	1668.59058298267	764.691097222188	731.643346360367
ENSG00000154258.17	ABCA9	63.9425358792382	95.2467231004473	93.2907943933755	126.220937278153	73.6897688285918	49.2902714414096	84.8903659877117	34.6439558321928	50.6467513303186	57.6618082613918
ENSG00000231749.3	ABCA9-AS1	0	0	0	0	0	0	0	1.92680233509748	0	0
ENSG00000085563.15	ABCB1	2031.0532792208	3207.3608559572	4283.70842376735	3069.54845299798	3056.91449770108	2202.30197880807	5495.26092996441	1585.04282382108	2393.82020122483	3396.40970610345
ENSG00000135776.5	ABCB10	687.339387395813	964.592146527099	791.481590926491	874.850761621495	744.214194872948	701.431324285853	871.865550553691	667.282430147235	764.97578275186	585.090975342161
ENSG00000261524.1	ABCB10P3	2.01132708761337	0.99942739564769	0	0	0	0.999480188555787	0	0	0	0
ENSG00000073734.10	ABCB11	354.6690982226	352.236843588115	421.321684630089	399.846378686267	448.805330223372	238.323263757778	304.295623765131	178.302474980943	306.354289208222	207.723407209277
ENSG00000005471.17	ABCB4	67.4569576826092	60.6132046608922	78.4717314550604	87.6111553723663	99.8398411098191	49.8434806533441	69.9403946248495	98.0265552359622	21.5125263332399	43.5907517989903
ENSG00000004846.16	ABCB5	20.584954659472	32.4117834798928	45.2295853389327	57.646935048966	35.9039592308349	20.7134699543184	17.8060909574217	22.5701407045994	12.9263241051899	11.9088173479681
ENSG00000115657.14	ABCB6	250.434212664343	135.830620136761	119.651613904339	141.979512000428	164.447613944668	70.4654188338921	122.486749043691	106.711350014493	86.7755756309993	173.043910032009
ENSG00000131269.19	ABCB7	701.917726165123	782.345863127806	762.162152964018	762.805402334502	688.955264924767	698.466533934895	794.48401341607	805.81907748358	712.757716527514	647.186543930059
ENSG00000197150.12	ABCB8	689.320162308833	661.08711224133	734.413240259626	630.46259740293	618.820658205471	496.9699692125	576.742833210492	461.285647754932	549.979361729766	455.595403363766
ENSG00000150967.18	ABCB9	139.906717185292	241.742902377963	156.770074901627	258.246361552784	209.066837672432	124.46902877358	163.866565746801	179.943265091291	209.570781430553	141.059614301642
ENSG00000103222.19	ABCC1	817.880876841801	626.837374995083	1038.01379993379	1216.11142593805	875.022887952831	588.090737842662	740.660175333622	830.121833090005	1000.62786506388	765.169329148341
ENSG00000124574.15	ABCC10	1815.3257026159	2048.25396397633	2491.97938783615	2204.55645655158	2475.61550722783	1431.52501222204	1440.83193170968	1250.11003768246	1778.6343414117	915.887588549681
ENSG00000121270.15	ABCC11	10.6890979682284	14.3686177281381	17.1930570742048	15.4048714096533	13.5027963229453	12.6489576354429	17.9158636523496	11.7935715366162	11.2699411041024	12.9565178859121
ENSG00000243064.8	ABCC13	231.260185420622	217.856204139932	244.331798294093	191.331689802922	227.922499571704	159.472705779527	228.895747255225	89.4713819035448	286.088592409369	208.023803907338
ENSG00000023839.12	ABCC2	15.5293490144457	20.6207541531959	30.9663725779221	22.4816127983193	36.4242359251054	17.8458239583752	24.0369529549281	16.8751263347917	61.0444249833229	10.4618280912863
ENSG00000108846.16	ABCC3	4639.03403024659	5798.90033878392	6396.78844695568	5886.44083805025	5957.03773698598	3868.23016941531	5315.42878202283	4029.14422447729	4939.58589478654	3983.34192282
ENSG00000125257.16	ABCC4	1236.07641042655	1052.79183551571	1073.37717871463	1285.42637442902	1712.93538736746	849.200048679206	1174.73498609111	1317.01210614821	859.661335413071	579.203897616259
ENSG00000114770.17	ABCC5	1135.82655123885	1360.15375433974	1561.36735990492	1301.44519361616	1183.2033662792	708.12861689283	1093.00339581389	698.39405001413	912.875342691018	929.555276969659
ENSG00000223882.1	ABCC5-AS1	0	0	0	0	0	0	0	0	0	0
ENSG00000091262.15	ABCC6	328.9890441952	587.594929287551	477.539216710074	740.738962466597	593.351886400429	435.389639914303	278.160609109195	461.121902320743	396.12124097655	557.021705877185
ENSG00000256340.8	ABCC6P1	82.7436565538173	145.11749520515	124.271612813311	152.337156936141	133.431638887679	75.5955313670056	64.4079452268689	96.003876644338	144.788495527245	98.9712145271625
ENSG00000255277.3	ABCC6P2	28.9131513262888	37.8747175903968	40.3180074472487	42.6650449597963	46.2672944285277	30.8252845923157	25.2190000227832	31.7223014113273	32.4421974069614	31.9463106196981
ENSG00000006071.14	ABCC8	27.2627261210391	42.3304295968339	42.4544360957099	57.72282630697	95.2028912596531	40.9252707353585	72.0687705429942	22.2719905085124	13.2806692785115	86.642187495514
ENSG00000069431.11	ABCC9	481.969268212555	570.43307712529	775.361699853597	839.646342727653	840.2446498627	449.473983215282	464.57720500368	389.404923044855	447.356353484741	475.770970677827
ENSG00000101986.12	ABCD1	398.297277603291	482.926299269493	589.900363712485	537.351539684012	549.339260115452	365.270253457412	379.940186426604	370.529232088787	317.55295625913	415.60951363201
ENSG00000173208.4	ABCD2	47.2728754680161	31.112901119766	49.6694173380375	82.8955548742286	41.0061899116181	33.2630257341455	39.0645632238926	59.9832635105324	24.8337274631951	22.4767799216915
ENSG00000117528.14	ABCD3	3963.82412383615	3976.79892113753	3535.49118283196	3551.03048718782	3707.00191881928	3044.57273661826	3580.35134519356	2965.61137116388	3252.06023288216	3232.12265104726
ENSG00000119688.21	ABCD4	723.269877728409	850.470761831865	758.920926427291	841.597350451527	1001.05349578982	693.234564020515	621.308266371868	835.692593004635	687.71091199537	506.526028661969
ENSG00000164163.11	ABCE1	853.521960924844	930.133020390043	1274.67750325319	1452.13299266338	1268.47289752556	850.675020766638	1476.85475405541	974.70902310105	916.204664752254	746.638808337401
ENSG00000204574.13	ABCF1	1018.17189360259	1079.38943673386	1864.0089906429	1509.19384845052	1719.60612775801	1369.57205235711	1713.07560133661	1063.879882615	932.92497277228	1046.46641750246
ENSG00000033050.9	ABCF2	683.867885812326	886.946538028667	781.621907753218	1224.73087910571	1056.22188156253	466.027965463841	748.409656686026	600.96155973186	570.893438378862	487.033805928945
ENSG00000285292.1	ABCF2-H2BE1	134.103147830084	179.838131334378	255.24592930697	255.697342717774	297.937959596659	272.303538569402	382.030206156237	171.459942813452	223.046345005859	174.70569680471
ENSG00000161204.11	ABCF3	907.294608356033	1073.67172235624	1148.58827181027	1025.71075265956	1097.81642750483	651.399218893011	832.453017008922	958.00187261868	896.855530704357	520.344819887445
ENSG00000160179.18	ABCG1	1730.24363407922	2438.60350873948	2535.73893746541	1604.88433548962	2217.71289857406	1391.71591984628	2192.15009819082	804.350125002489	1439.7347339129	1233.12848386668
ENSG00000118777.12	ABCG2	2073.86386198803	1559.42480234446	1763.43386034041	813.375296973194	1487.52912675224	719.968618762285	1161.97750157455	923.238612754962	1444.97398126354	1579.81630909126
ENSG00000172350.10	ABCG4	3.34640900844526	2.95196991471949	5.01867951521514	2.35448510563879	2.84356293015766	1.18957089495799	0	2.97917432567224	5.36382353081626	22.1377969548857
ENSG00000138075.14	ABCG5	2.11125545807154	1.05735086059181	0.938762913116143	0	0	0	0	0	0	1.09073147767773
ENSG00000143921.9	ABCG8	12.7499209371865	8.94077644420423	17.9763157161672	15.3400213170891	12.0556671218602	12.8817535114978	13.6043335696224	1.59855583858005	15.2999908362093	5.59905932481557
ENSG00000143994.14	ABHD1	11.2160756993953	14.806186772093	20.5830626212169	18.6288492809925	48.6296314984521	8.55261428911371	6.75752965721289	5.74179751006618	11.7467788652763	9.46523499303996
ENSG00000144827.9	ABHD10	477.625616361389	531.516884641497	528.475602487361	534.713057257523	543.495392366967	356.513170939381	477.672519303918	507.136277730649	482.867856729858	314.488724373854
ENSG00000106077.18	ABHD11	1318.70568904393	1253.71369395169	1470.5647053936	1363.86955833284	1290.3312806769	952.753470421182	1041.00479482385	1085.29306147084	1087.70158913415	861.932024829836
ENSG00000100997.20	ABHD12	1350.74823386724	1692.28285117085	1407.90988250312	1193.08271752367	1206.28815559815	971.960834542187	1150.02607836196	1198.1404707294	1503.76441422347	797.335239102371
ENSG00000131969.15	ABHD12B	115.452450365218	68.8586385674809	159.168153434257	66.8221475300812	113.69796164352	99.8486997463266	42.6715407847145	38.018965496055	65.9738205158743	83.8535140210432
ENSG00000139826.6	ABHD13	666.301939138415	674.566647595703	781.906753634125	702.876384766428	838.520538023268	468.93727450671	769.534654324874	493.601479869602	473.503315323003	525.504165658242
ENSG00000248487.9	ABHD14A	111.352372739582	111.375805892157	116.621456236893	119.211497982151	85.4845185751709	89.5564146317694	82.2424599017974	97.0884759556961	73.1338761261354	103.728280739045
ENSG00000114786.16	ABHD14A-ACY1	41.8218523799966	62.2584892456879	65.1799133652451	112.700323638692	60.192337869917	54.8918489617587	72.1496660109608	39.7297998361306	45.9352361215764	28.5302681369499
ENSG00000114779.19	ABHD14B	1035.35243579817	1409.95181054105	1182.89698594287	1377.7725727981	1357.61310382076	1182.47167744032	1194.81016278677	1245.22576919331	1059.78537891942	971.34913168874
ENSG00000168792.5	ABHD15	899.102963535861	957.072657588319	936.123025119482	867.680398347068	868.445838493286	730.800792839141	909.503244003415	823.204492895773	860.299511778766	619.788700350468
ENSG00000204427.12	ABHD16A	1287.20064996767	1015.57827312146	1131.66458218082	1110.96893037097	1058.45392854482	780.506519752745	971.309984712932	1020.64040214547	977.244684209419	897.311553039145
ENSG00000183260.7	ABHD16B	34.3006124111119	37.7683519094024	34.1888132535505	37.2557402459881	40.8965146591712	31.5748736383005	35.1454275955837	39.950040575944	14.2474390503871	23.5799944063945
ENSG00000129968.15	ABHD17A	1717.74315182189	1582.34915829172	1683.77443419437	1605.5802063501	1667.77339669886	1137.74317795055	1635.23130734504	1527.78995071125	1393.49635326648	1310.5158200307
ENSG00000107362.13	ABHD17B	714.949390835729	590.217064632722	699.361357867846	598.443721279381	799.020936249987	450.718895844322	949.491081284332	527.959921234108	491.947984931644	650.651781941066
ENSG00000136379.12	ABHD17C	3784.66703858468	4036.4302087771	3732.92233067508	3458.41273470826	3993.92009321832	3287.2703959136	4249.02789620043	3151.12438630353	3523.78622125961	3055.37165654758
ENSG00000164074.15	ABHD18	584.490845537058	719.845257728649	805.855864192428	622.446710336074	729.613299741134	544.656062648886	594.900111351162	508.22456172607	623.822777964933	508.189662734311
ENSG00000140526.18	ABHD2	6509.53091460991	7563.64711045602	7259.49663362259	6547.8025941918	7364.51577865915	5378.77407244961	6003.72276206325	4326.40261699375	5633.41003664768	6102.42568697702
ENSG00000158201.10	ABHD3	1617.58594408992	2025.89060397645	1960.83235969389	1444.29380627514	2224.27634059034	1222.63265657925	2032.14305729856	1462.24705545216	1596.50427530416	1648.8281654511
ENSG00000100439.10	ABHD4	406.705399441522	568.565252403955	491.629263439408	461.299561052649	604.808266236045	411.859810526453	412.727407481395	443.349462393963	393.486408993469	331.669066926147
ENSG00000011198.10	ABHD5	612.242169215864	672.788271560352	1035.5900457234	646.88395161601	575.900830348224	507.089485102261	891.974097134322	457.154926682957	589.617178487433	495.847726616222
ENSG00000163686.15	ABHD6	443.649726990762	552.187614350689	399.414791281863	473.877304368546	446.81937114089	332.1043120101	463.986163666215	318.974861777044	463.594544681262	375.81001934029
ENSG00000127220.6	ABHD8	129.553962263885	93.3693657140935	113.967403501311	171.184943035927	113.293401019188	72.8413715444974	108.748479624585	116.201678239034	78.1938656448657	107.507759019043
ENSG00000136754.17	ABI1	1388.95646168321	1796.38046531098	2079.78743555483	1541.62136591095	1715.23386042768	1339.05357796973	1497.99735645161	1422.28861085119	1353.47774970122	1160.54265241434
ENSG00000138443.16	ABI2	555.444491194988	882.845920820175	956.227291752897	1068.62976509474	1304.68305133904	734.892663096912	719.750351924304	651.397773129014	578.348578200341	894.27662177743
ENSG00000108798.9	ABI3	167.606788032005	220.409094077607	280.949903795887	256.902112235769	282.126447055027	185.550804943415	203.231495437248	243.251208513069	150.440610119831	184.897610896763
ENSG00000154175.17	ABI3BP	340.090410363225	380.451495841619	755.983360515461	747.851914395415	719.866336298481	244.671932503363	376.40659703602	431.283664322613	357.103040557568	564.567233824942
ENSG00000119328.12	ABITRAM	278.865751452346	320.9941173153	371.093620223385	302.527350693085	362.258319811118	291.993315059617	298.994430374003	308.542867375054	252.288826012926	241.559835456783
ENSG00000097007.19	ABL1	3784.50161043797	4025.98806564819	5163.5115498519	4297.47953437974	4995.14546827596	4256.39217856202	4291.1873898363	3572.4908810299	3276.94364751176	3431.90276250982
ENSG00000143322.21	ABL2	1200.71162682622	1407.51152217433	1519.18214822056	1525.70078356455	1530.4961977708	1053.24106204355	1389.12333068893	1064.47650342678	1275.85957174324	1025.77849076939
ENSG00000099204.20	ABLIM1	8266.30700418228	8625.05123947066	9290.87243383373	6843.58808266927	7486.8959811125	6431.5633193278	7958.63559911513	7082.00443134426	6803.50818744061	6364.48591778503
ENSG00000163995.20	ABLIM2	215.100330296737	340.024274616163	339.824716366279	274.463007648793	312.516201051613	266.153187490929	215.257533273391	344.002135726205	260.074294645523	188.378454735527
ENSG00000173210.19	ABLIM3	122.679624199917	176.070797179128	216.484500135595	255.250685900543	165.809486921015	102.559976355123	141.099130004038	119.453228175031	81.1861882459561	178.604718573451
ENSG00000175164.15	ABO	2645.86386553792	3052.6347694259	1445.05750948482	1742.53896771412	2696.59352060432	1098.77339550978	2423.7243065371	2304.18431325386	2445.74736882062	2016.12692451904
ENSG00000159842.15	ABR	6395.56116607198	8358.30290318865	9186.17357625056	7871.89838339433	9683.70687058082	7632.92514815365	7075.26729352553	7174.66207870776	7268.64916352952	5928.31807523339
ENSG00000174429.4	ABRA	0	0	0	0	1.97329972902589	0	0	0	0	0
ENSG00000146386.8	ABRACL	601.09452814895	565.194218936442	708.244134631985	587.081692717117	651.526103148131	497.559129360659	575.149508289208	556.011832144063	429.067004290904	509.583409240041
ENSG00000163322.14	ABRAXAS1	276.366285696195	291.614180861123	357.608747041276	279.49674865447	326.572844521685	321.869883688189	319.760399588858	366.8435305663	209.806633412648	252.906750135223
ENSG00000165660.8	ABRAXAS2	500.674366649072	533.025988690011	575.155560632217	549.038900434854	507.715485115827	485.318422184684	619.555361413623	546.19097803598	406.634169214028	433.540637572225
ENSG00000146109.5	ABT1	492.620277858763	545.975038367367	615.219725424028	604.315573507837	506.689413759019	471.605489635176	603.030086611969	617.851002809699	459.352635616747	435.893777004034
ENSG00000114626.18	ABTB1	526.209278825659	585.767549613039	633.722926064839	497.652301748289	677.912474399186	459.171457905129	593.211748644139	521.556414326079	508.689011992298	328.428717611393
ENSG00000166016.6	ABTB2	707.112280747007	829.185235124454	1047.69097666192	764.8291503975	868.68192536945	370.177026137215	876.246140899778	690.811747327839	953.871926501997	742.655170047353
ENSG00000060971.18	ACAA1	2182.80686058627	1721.56516297276	1860.23634548299	1818.44624648538	2510.44649985821	1377.65497810662	1965.18613372581	1882.17606140781	1656.48975539594	1626.8269120797
ENSG00000167315.18	ACAA2	2639.24466487341	3536.25762259689	4277.57221423173	3076.8526783323	2537.43549908561	1946.28201966359	3684.39890623561	2417.04078372958	3589.50002906267	2398.88925520057
ENSG00000278540.5	ACACA	1823.69121379095	2212.49251696298	1912.58747137327	2312.59078261772	1824.48141733887	1130.5260202263	1872.83033051568	1192.83323191696	1362.41789615008	1468.24128447042
ENSG00000076555.15	ACACB	1281.7626326332	1757.56835897801	1776.70152098254	1818.93800823009	2152.64294313649	1479.53858877875	1198.87340885708	1624.59240122833	1141.51590509489	1549.21255900646
ENSG00000111271.14	ACAD10	1010.53395414627	1063.15880961206	1118.91955136875	1260.94864107881	1163.67575647493	833.080073596979	704.326275733844	1024.68440581002	845.865731244691	679.987220598756
ENSG00000240303.8	ACAD11	227.56083912038	231.729929170584	214.051727370866	376.435403255399	195.213814135552	144.881574395116	237.223792124215	221.063591582055	106.194399190872	88.9650217720536
ENSG00000151498.11	ACAD8	538.780580287698	653.461181015905	719.052932083167	660.830376562676	782.523335798404	420.190335709702	542.028389930356	466.859139389808	575.527827569338	455.738159399072
ENSG00000177646.19	ACAD9	533.069530366644	678.001098203842	762.654155721502	898.574159412976	858.3511927955	668.195976664569	617.404231542647	502.03403635834	643.267435870315	517.89914858592
ENSG00000115361.8	ACADL	42.4489839687827	42.6068670303686	45.1169698303892	54.6374136707633	67.8099191685165	36.7077737400934	32.6600519422335	19.9950202737223	34.7313795351631	23.8958581645829
ENSG00000117054.13	ACADM	506.247321079426	757.564936537	981.444044986744	933.31855740576	1209.01636121953	623.006766868939	804.669060616118	548.107687577882	721.924886415502	740.620180790239
ENSG00000122971.9	ACADS	3512.38980353435	3682.81367962302	2906.5651328328	2726.91437222592	2893.7127365278	2383.87151175182	2664.14022768134	2795.56366397965	3257.57131206688	2506.34024307912
ENSG00000196177.13	ACADSB	1586.14737551588	1313.1929701505	1352.86790248848	1320.97157206985	2175.65220725517	1168.90278573389	1483.20326297573	1474.64355587445	1319.03800275255	1158.55465962255
ENSG00000072778.20	ACADVL	5760.3447338	5810.28580382329	6223.14064807907	5607.81149718563	7835.35821020345	4030.43036906266	5302.78403915122	6743.17282472456	5780.48484559456	4319.71947482015
ENSG00000157766.18	ACAN	9.47643651497032	10.4735497642351	13.7506603495373	8.74330834521834	21.9139940942854	22.80738466326	15.26958760788	15.3092397326804	12.2905281202194	15.793548887456
ENSG00000072818.12	ACAP1	158.353412358229	216.186955801271	219.069795421425	361.215634303055	278.708958784838	132.88470245856	322.945207745578	352.56788226583	99.2655109751176	107.569559134967
ENSG00000114331.15	ACAP2	3018.58582676323	3424.71152496819	3727.80559117008	3220.61852097596	3453.38525608458	2333.60089474543	3260.06614290205	2080.81295393672	2485.01703556262	1973.85705423357
ENSG00000131584.19	ACAP3	840.102038844766	898.298991580938	1096.41447311814	1189.34107363007	1555.89047545619	653.504192169607	905.202361949408	714.941433621984	791.717516634101	486.300338520566
ENSG00000075239.14	ACAT1	1344.84935342614	1566.02505387268	1693.54920450704	1482.64309553296	1819.66128055477	1335.52928826283	1613.02366435663	1515.2166686297	1384.76437644961	1199.81988047205
ENSG00000120437.9	ACAT2	802.819340078121	635.305745264129	465.127561475241	673.74331601218	564.804267370295	369.024035062377	441.982913547402	435.330315530032	450.349132166456	661.138841926332
ENSG00000182827.9	ACBD3	1406.20212575619	1687.51142576034	1845.18524002582	1991.16238257971	2164.59143898439	1412.41339066361	1832.31943745268	1513.98572689674	1258.2081938145	1463.33124499972
ENSG00000234478.1	ACBD3-AS1	0	2.91407937358339	2.07672413212738	6.2780505373046	2.08795823295964	0	0	0	0.976643671677502	1.91047707552989
ENSG00000181513.14	ACBD4	253.4555735543	306.078904500577	356.243602481275	343.795361980505	384.375839562966	282.814510228124	264.848239298181	321.120587483692	236.908468263185	202.594736541954
ENSG00000107897.19	ACBD5	1447.09006390742	1678.4384302925	1645.0733945398	1524.94772868049	1666.22914667247	1419.30344414098	1467.815886005	1401.99117916961	1419.62305504315	1301.27388582499
ENSG00000230124.8	ACBD6	179.377366858756	302.962522128039	346.543430316202	401.83452813039	433.243506983569	324.218232408037	344.249734696637	357.571077736521	228.982678038986	258.150887530501
ENSG00000176244.7	ACBD7	164.716229066255	127.48319311736	156.872478453372	144.713742783379	194.74546427814	100.746006362471	106.330894694264	79.1387542008179	108.273854703441	81.6766419711859
ENSG00000110455.14	ACCS	134.657890526303	171.902440847154	165.886057055889	225.307492599526	556.591993594562	207.816055058108	208.247037906658	176.672452553988	465.339118075874	140.627857296192
ENSG00000205126.2	ACCSL	0	0	0	0	0	0	1.01871744392889	0	0	0
ENSG00000102977.16	ACD	119.038088517168	155.132684960211	133.459875982295	246.228894000714	153.44832756548	110.82665576527	169.723936716731	108.77903965784	127.394879848588	109.38680405642
ENSG00000159640.16	ACE	1321.23037537747	1127.02603784529	1665.23745330671	1754.49611550435	1785.79649163735	935.092803559603	1045.78457819628	1797.11870272182	2055.35857782339	1177.92198428767
ENSG00000130234.11	ACE2	338.216744574473	934.117116614729	1184.81159963574	587.098625026786	361.58007967039	565.571056030807	544.218138755018	290.150736951318	858.927420832586	391.069544227918
ENSG00000167769.5	ACER1	13.1243733122684	10.9940789956058	16.4501778834133	7.43487683700544	13.068606061813	6.19791095197116	9.03330010679557	7.9717162417003	4.17209913634018	4.48166860355304
ENSG00000177076.6	ACER2	532.680375990643	738.850128008282	618.778677965146	330.001640566774	792.877308822619	636.16067567879	700.625101568579	666.5892304634	523.964484562878	308.765734958802
ENSG00000078124.12	ACER3	1434.50930591248	1623.61580822681	1416.76505536537	1635.21393925847	1555.92262975019	1127.74257219153	1356.44032581119	1451.77504631005	1171.37033553107	1553.22454022
ENSG00000087085.15	ACHE	508.337055944184	495.584305693208	704.669342498364	561.149925623943	687.286225670412	336.081904884982	712.433634518397	389.422140316119	662.180962921337	476.098315530392
ENSG00000100813.14	ACIN1	1931.90527436765	2838.99800339044	3338.83978443358	3345.62265930662	3693.80668662696	2313.26269155247	2989.17497194312	2645.5745723494	1986.51928345401	2116.90429483409
ENSG00000213088.12	ACKR1	96.4208152407403	92.9055689033084	121.825685296395	150.573423966208	139.461060531717	84.9465623613612	115.996903934691	142.763616853517	78.4791640722302	88.2564778440174
ENSG00000144648.16	ACKR2	141.783237726212	266.400816167076	108.976795981944	189.450825855974	214.437086719926	211.495070085621	168.056333507369	165.119342847119	149.277313626629	191.501420236549
ENSG00000144476.6	ACKR3	280.155551585527	229.792135535038	250.628066630688	182.523857647018	270.842437956654	83.157279868111	162.764755353138	116.827736567649	114.243251100309	100.528750359356
ENSG00000129048.7	ACKR4	2.00118827858591	1.00953043438705	7.97639435394168	0	2.98363641762937	0	0.976610479693806	0	7.19475386232807	2.92323526064596
ENSG00000131473.17	ACLY	3734.72721412014	3513.42719080265	3813.09136362401	3788.82891962818	3448.91224681323	2358.26524536422	3160.04546526361	2793.91439533667	2966.75052153292	2962.05224633299
ENSG00000153086.14	ACMSD	0	0	0	0	0	0	0.793543065749459	0	0	2.709325725887
ENSG00000122729.19	ACO1	1382.9051502172	1627.6736280591	1431.15647890962	1529.35712772996	1502.60118918571	1113.0998247846	1267.69788389186	1287.92117083568	1115.17832466311	1327.3006632253
ENSG00000100412.16	ACO2	5697.66764163564	6392.35197832362	6471.43626230352	6122.09608535051	6548.64007953484	5566.83773614026	5735.71450987672	5766.33570600399	5810.54262424262	4503.83531389039
ENSG00000102794.10	ACOD1	0	0	0	0	0	0	0	0	0	0
ENSG00000184227.8	ACOT1	76.9078967326302	134.61103535991	68.2578235623099	55.5093406290559	82.0147964440214	47.5695504419177	90.8384940155851	96.9704938558438	76.6030310201529	53.5670614897574
ENSG00000162390.17	ACOT11	1950.70453983129	2310.10081562745	2266.39242442718	2168.58470154331	3132.88558189358	1679.13894910252	2165.59881634578	2001.09788976995	2050.89595009074	1980.38771504255
ENSG00000172497.9	ACOT12	0	9.48454622237712	0	0	0	0	0	0	0.573215643129777	0
ENSG00000112304.11	ACOT13	430.135702228895	668.269296179197	820.691583261582	694.85405730069	1077.10871947611	704.359596645721	681.006995668323	603.670598493306	670.445764772049	786.509819359094
ENSG00000119673.14	ACOT2	646.767220237745	707.00387671174	489.08475700823	618.547773726465	691.157909533098	447.86580506357	331.098807356134	730.293429047561	607.059693179339	438.731759665888
ENSG00000177465.4	ACOT4	43.8166702936676	118.512678954962	51.1180361575106	29.6453601914104	55.0226419634362	84.0509451646606	121.090670232356	84.6136528864736	83.3452493625337	41.2560774264298
ENSG00000205669.4	ACOT6	0	0	0.897308580977527	1.83310129423652	0	0	0	0	0	0
ENSG00000097021.19	ACOT7	1134.00635503413	716.138517038983	683.726401797722	594.04690985912	684.280104786242	476.8751925044	474.693814554854	534.172691746594	889.313216592045	733.410235599472
ENSG00000101473.17	ACOT8	641.568244611836	754.811422152287	627.644738673399	540.853958651841	678.591077787513	501.724737125166	659.502488975786	577.759750353461	653.714449372385	436.52311724788
ENSG00000123130.17	ACOT9	582.849214207002	474.373226438379	634.819798006404	615.909708033761	541.778314842689	391.942600734334	680.536043250935	412.234589847953	458.035943581034	509.288384437368
ENSG00000161533.12	ACOX1	8228.01753455764	9371.64839359049	8628.12652601498	7604.70394834618	7722.5479966715	6416.16414479314	8808.42167820013	6725.0779147873	8894.17065747066	6635.86212076545
ENSG00000168306.13	ACOX2	397.27475252387	257.075425836254	329.221652502275	272.358871634081	352.028844738856	302.437363244808	219.83397949537	409.516670006574	191.641221313571	194.650359591794
ENSG00000087008.16	ACOX3	405.440783021012	550.470345773271	504.740678593108	447.367471929203	409.188459201365	366.872186944602	437.706782101106	429.759770778621	474.452706834071	353.161104179456
ENSG00000153093.18	ACOXL	15.3360850186952	19.2539720888064	11.7951714369827	29.3255059096674	49.1912589436096	27.2387091718938	43.7329619470964	32.497994409178	12.4349261662687	16.7919254847156
ENSG00000204581.3	ACOXL-AS1	3.77142952611226	63.5607543591247	4.70940068049114	12.4175655701451	10.5892463712676	9.62648556917786	7.60389346773782	7.75631487826227	56.2108750132437	7.86397128226048
ENSG00000143727.16	ACP1	854.562952245248	1056.41041951492	1105.43795854152	1188.14083960556	1339.554398292	905.470107815992	1184.67265469864	1032.12936353172	822.384970113717	807.246755734647
ENSG00000134575.13	ACP2	686.121172486232	757.547589308174	1035.67339360784	966.073497493136	928.029971917953	624.752013627491	793.511838386778	787.442241647939	758.530573604588	719.900232330432
ENSG00000014257.16	ACP3	129.973274030348	164.975791478395	150.81954038419	194.605375935702	299.976110008701	125.55851279146	209.892312528534	132.763677715583	178.196021185145	149.042515231382
ENSG00000142513.6	ACP4	0	1.01572160276448	0	0	3.89053953310639	0	2.99147021720355	3.08059850213775	1.00197352430745	0
ENSG00000102575.13	ACP5	887.19709827063	893.869013132876	1076.03426943948	916.643656419382	1006.0780412899	623.662911358977	673.747739496004	1261.55045002873	782.163551088619	726.059118992747
ENSG00000162836.12	ACP6	401.139464151455	518.127524275874	337.304281260033	679.512854058054	555.846600922888	342.212780837497	334.164588384335	282.943317327337	457.361564583672	424.374004440805
ENSG00000183760.11	ACP7	1.00417850916477	1.00253311294442	4.89870300095867	2.96441989381241	3.94217038070232	3.0128014931619	1.00756401903835	2.010016160493	5.85534200287088	0
ENSG00000100312.11	ACR	7.0684988694157	0	52.5616501459218	15.4207708247252	8.86647713133469	2.17231321408133	7.77033853877291	6.75232036035089	1.44985044424229	11.0942324733716
ENSG00000111644.8	ACRBP	13.0017123958747	18.1248854564128	24.0580266607331	34.1158172781222	33.6122364945353	8.62849491150805	10.8932352397786	24.1793626717447	7.21792092368888	19.4607085200558
ENSG00000175509.8	ACRP1	10.5804344558718	0.998295587390443	16.9804627320662	10.3450775203216	25.1913922079104	7.05150137125896	10.1741316090079	4.86834865170503	2.67827458736974	0.972076652119574
ENSG00000134940.14	ACRV1	0	0	0	4.47564116846287	0.684048211417292	0	0	0	0	0
ENSG00000103740.10	ACSBG1	53.4778996236468	75.8219683825812	48.2579695856024	50.6514495410469	19.4673454141972	23.8454727029217	69.866485717968	33.8225710592875	21.3061791511079	44.5042809950407
ENSG00000130377.13	ACSBG2	0	0	0	9.75957191111979	0	0	0	0	2.63887448965512	0
ENSG00000167107.12	ACSF2	941.251897191363	1580.0590794684	1721.52834277388	1460.16860819318	1993.45064291435	1391.1831276567	943.100173832065	1344.52590990179	1416.03937991376	783.870496253881
ENSG00000176715.17	ACSF3	920.098130390812	1354.78311945012	1162.7478557118	1323.34093683355	1381.48283243629	951.553548156832	1527.80003179028	1118.15087906732	1032.63957295934	1008.67515539313
ENSG00000151726.14	ACSL1	732.335062929316	616.467777976132	602.07616216143	379.963520372459	472.431486377505	407.211182147553	423.054919943068	292.274476465575	301.280152551877	579.301000458112
ENSG00000123983.14	ACSL3	3367.78256317786	2993.36082011594	2326.42485526447	2611.63637655019	2565.77417830937	1868.82367923997	2272.78499541373	2491.05247909991	1289.71651310038	2448.14677340708
ENSG00000068366.20	ACSL4	526.245151342448	498.634563703857	539.663087619619	701.033615248121	571.467647717255	325.603196540053	697.125625967382	567.935396152913	327.607329670599	518.549233457303
ENSG00000197142.10	ACSL5	7571.35195307562	9228.69483728886	8326.97855735859	7185.73787292205	8369.39820963702	6449.93810162254	7908.06559898666	6379.4712707647	6736.45423608171	6342.06271214025
ENSG00000164398.14	ACSL6	203.292773754177	240.418919024026	169.804869460199	202.37094468417	208.11546210079	107.856437102081	146.734181882242	237.900575356565	167.524318769914	117.248173487732
ENSG00000166743.9	ACSM1	22.9509333807162	10.7825197660005	42.3052274986655	36.9923458805923	23.8726092293726	10.7010214893032	18.9386586102548	4.87140465682392	24.8530451795883	2.92648628708691
ENSG00000183747.12	ACSM2A	4.4833186438647	3.90296993979069	9.41357833588781	4.67095286924482	9.84140170972609	5.54864655663416	1.07169833522483	7.3928430898808	12.4217669411616	7.05112812501446
ENSG00000066813.14	ACSM2B	10.3457831277882	9.82351698726846	20.2453269536942	22.2944455492027	6.15222347368961	7.66161320985351	2.22402161362784	2.32506216066632	0	9.30320922856798
ENSG00000005187.12	ACSM3	599.856710217811	741.187491657812	787.247389167864	664.955033101093	749.727023515495	520.687744476588	606.681410807256	712.39918106895	592.551959500981	504.749402010786
ENSG00000215009.5	ACSM4	0	2.30641375927401	0	0	0	0	0.561189184623934	0	0	0
ENSG00000183549.10	ACSM5	11.5414745530884	14.3785880730678	21.4357153838898	15.3971483510369	11.9504079580901	18.2333559145169	13.9513073286484	24.1169107454548	7.34737168505283	10.5276164863719
ENSG00000173124.14	ACSM6	0.819927543362052	0	0	0	0.812013356182603	0	0	0	1.44991707694472	0
ENSG00000154930.15	ACSS1	1465.16396493479	1896.70212304087	1730.36575712152	1704.97714347317	2054.33851602352	1442.88079151555	1370.83286506925	1742.21739850075	1433.3834093656	1227.0739381306
ENSG00000131069.20	ACSS2	6105.13768259412	6703.9009153563	6881.09243707341	5392.6261556619	6672.08128909783	5228.12353399906	5297.0837111875	5203.56779293318	5854.74795037792	4419.62204001812
ENSG00000111058.8	ACSS3	72.4169773867893	59.1911190214694	124.691663523149	72.3338285856796	103.973823297789	39.9312157805472	80.6118307295252	51.1277845212881	48.0041148470032	77.5192775360767
ENSG00000143632.14	ACTA1	0	0	0	0	0	1.68996767512633	3.41390438702784	0	0	0
ENSG00000107796.13	ACTA2	1741.40432374595	1356.27446695706	2161.48313515098	2541.51902060481	1492.73109844631	678.586385071948	918.288423061662	962.231323726838	582.177153680416	1734.40346059848
ENSG00000180139.11	ACTA2-AS1	48.3858439593258	73.2735709794447	55.9553176096512	108.615577021329	81.094508689782	35.1549442787423	64.602108113139	23.2305932741499	58.4183866326493	88.4237593759469
ENSG00000075624.16	ACTB	63181.9227935771	58598.7660628189	79493.5874177215	64831.0118652648	72763.0526715208	51689.3616198575	69167.4411826892	51818.8770433291	55749.5892022968	62786.645110947
ENSG00000169067.4	ACTBL2	0	0	0	0	0	0	0	0	0	0
ENSG00000229145.1	ACTBP1	0	0	0	0	0	0	0	0	0	0
ENSG00000229001.1	ACTBP14	0	0	0	0	0	0	0	0	0	0
ENSG00000159251.8	ACTC1	0	0	0	0	0	0	0	0.846649745186916	0	0
ENSG00000172900.12	ACTE1P	453.463189785306	486.818166964376	561.213090611076	538.920970989517	598.142081438087	319.477840873409	292.199189579974	243.456239914702	373.208784120124	221.881632746743
ENSG00000184009.12	ACTG1	48552.6947201663	56311.6832324334	66275.8372666062	48207.6496943403	56816.9220399428	44445.9066237409	65819.8999090466	51915.6411879518	48832.1893459944	36163.219552016
ENSG00000226642.1	ACTG1P12	0	0	0	0	0.993921880018467	0	0	0	0	0
ENSG00000230581.2	ACTG1P14	14.1116858301503	18.0392827247245	22.9109436640254	36.2405432197582	42.9508729418037	24.1706921505568	23.4320533909492	16.7885311135779	7.81143215538029	16.1117929691654
ENSG00000259904.1	ACTG1P15	0.998442170960265	0	0.997732475131743	1.01105591947366	0	0	0	0.980139363002898	0	0
ENSG00000260298.2	ACTG1P16	0	0	0	0	0	0	0	0	0	0
ENSG00000259315.1	ACTG1P17	47.7971629436529	57.6129730002646	52.7699042924237	70.1828712151732	75.2767782825197	42.9022102464909	36.8809044627079	84.7161269631161	52.7233436579494	37.3415780964352
ENSG00000226359.1	ACTG1P24	0	2.98348287053347	0	1.01142973679629	0.999660151802853	3.02306383683966	1.01976141377975	1.94809905350115	0.969713692801576	0
ENSG00000234996.4	ACTG1P25	19.1988895683262	12.7174898670137	9.958532863911	11.4683845964996	20.9154371975387	7.31252766544799	1.96007438455372	1.91946847803407	21.1748060188693	15.7867356197174
ENSG00000163017.14	ACTG2	806.200936628235	661.341292967692	1103.41112453054	1560.64178744751	432.894958899606	166.174064193328	207.26613937945	251.425130391847	291.311362648855	741.904023724842
ENSG00000234667.2	ACTL11P	60.527533059482	68.1217326233316	76.1516681843564	44.4754168173838	63.0141271273837	47.120375948103	31.0240824933653	26.1148101943728	41.2559071947263	20.3436226234472
ENSG00000136518.17	ACTL6A	469.887828283884	495.201262894535	617.067321948138	745.207324616775	559.595274724856	429.500423286193	616.489839829929	503.632432336506	393.494700203191	364.420658613448
ENSG00000077080.10	ACTL6B	0.74263038120972	0	0.723587980386686	1.4611505455651	2.17120406997078	0.735782030810915	4.46084206017791	2.70072097460713	1.42789149520917	0
ENSG00000187003.7	ACTL7A	0	0	0	0	0	0	0	0	0	0
ENSG00000148156.8	ACTL7B	1.99853157802155	0	1.97576235894375	0	0	0	0	0	0	0
ENSG00000117148.8	ACTL8	9.25092586322206	3.69802096764185	8.1807150069752	6.17946290857667	8.20345494912823	4.14446279297353	6.2712714345987	11.3386995174712	3.6034267098212	15.9041887498527
ENSG00000072110.13	ACTN1	2298.25842356696	2323.01607525039	2888.70502666158	3503.95269800144	2623.90705929362	1837.6630211616	2190.3392325574	2295.30120862838	1993.2181382596	2081.79631780255
ENSG00000259062.2	ACTN1-DT	0	1.63120052681708	2.75535890947305	1.68857519582925	5.81694359989585	1.66406617879944	2.19159693560971	2.00067330489766	2.09032118099272	1.20117439654944
ENSG00000077522.13	ACTN2	0	1.64241700814448	0.984513475286375	0	7.67031452870355	0.503031962650337	7.56921557053476	3.97570946226361	0	0.51549747316512
ENSG00000248746.6	ACTN3	0	0	0.891070539793723	0	0.830649268921017	0	0	0.915207638528419	0	0
ENSG00000130402.12	ACTN4	12810.467028884	14743.0596579718	19823.6448061337	14945.0996204871	16732.4125549088	13939.1247967826	17977.8372376879	14448.1622705082	15379.9193456016	15534.3572893599
ENSG00000131966.14	ACTR10	725.80153027967	900.118257756965	853.098578964553	947.987714825982	994.069170090788	644.784156168913	1004.91658035171	762.593421939016	782.302060335631	731.925821742955
ENSG00000138107.13	ACTR1A	2221.87047439282	2194.8122186204	2323.84413012548	2091.96924029389	1880.97232970662	1719.89879785609	2174.70603628429	1826.25294053116	1854.79129128925	1576.92927994661
ENSG00000233370.1	ACTR1AP1	0	0	0	0	0	0	0	0	0	0
ENSG00000115073.8	ACTR1B	1269.8913781632	1541.38200257498	1364.89187165842	1496.33453447276	1324.75778816312	1093.0481686478	1252.54839944451	1530.47721727631	1181.98826461697	1016.53445039904
ENSG00000138071.13	ACTR2	9517.95437875707	9744.10548801973	10381.2354775892	9535.84567197678	10162.1310393096	7317.98810153024	10405.6852146736	8718.77136212333	7246.60860642113	8597.42734782808
ENSG00000115091.12	ACTR3	3247.4605071682	3824.96533635876	4590.89667475834	4550.31642048937	4745.18960927845	3212.43471143574	4998.26348918007	3211.52684661481	3129.07603472971	3978.04140624876
ENSG00000133627.18	ACTR3B	517.897137185166	601.356609328894	756.28314348925	680.90466924045	758.082135851181	382.360908649841	444.368296272308	444.238806184117	450.191507369147	340.542239034704
ENSG00000106526.10	ACTR3C	335.877195297434	568.528704346703	577.933080608043	565.71037448179	701.605067727782	400.516808701684	285.882046617379	292.003453111177	592.380801826392	348.295885940113
ENSG00000101442.10	ACTR5	163.945098262296	196.526939776889	188.438093081314	240.824101061807	178.096898012076	157.071674175558	191.010968707634	199.258266469611	159.184647211572	108.012645246936
ENSG00000075089.9	ACTR6	179.584760863318	236.720074353636	282.322379293551	273.364489561378	384.00278679911	197.287424403692	262.9524276444	278.839422274893	247.697150634311	274.727358614957
ENSG00000113812.14	ACTR8	571.536193498738	718.062824169021	880.326719852374	1000.47674527782	788.495926399103	639.828363087553	735.163125257533	791.362956081535	707.249308658745	552.212965077942
ENSG00000123165.8	ACTRT1	1.97862508966672	0	0	1.00489738655182	0	0	0	0	0	0
ENSG00000184378.3	ACTRT3	18.767548305178	10.9283727352711	27.6775305393019	21.1503328886943	18.1793820115869	18.1355105772676	25.3442648842417	19.00937727175	17.6324396097718	19.5154061836363
ENSG00000115170.15	ACVR1	365.486722483958	380.872649486542	420.346980976538	402.354365131626	479.457266490462	326.413880392141	460.867325558661	385.878884447192	334.474745449415	304.984753603315
ENSG00000135503.13	ACVR1B	2725.84666606585	3584.02646647046	3466.66730259509	2586.2690727254	3862.93205033427	2616.53224542071	2758.84352328519	3304.60257047161	3238.67955435794	2144.03818792669
ENSG00000123612.16	ACVR1C	453.136803843572	695.047256737554	655.127947670993	486.005016422533	671.125623772284	715.169149881017	547.183707917575	549.71857958974	554.819634799711	368.399589498865
ENSG00000121989.15	ACVR2A	576.99391716135	708.291217378286	1513.08477801955	819.806624902621	1629.42349500204	870.393009513797	1133.30629395951	651.934531347679	637.443699557199	490.69431040549
ENSG00000114739.14	ACVR2B	722.169373981495	891.494571802164	778.683832027847	851.891923690579	1000.36575460329	891.754969005418	545.218256184421	857.974333063822	781.023449328491	605.608920777629
ENSG00000229589.1	ACVR2B-AS1	20.8336785018535	27.9047737397809	20.64838603409	31.0950135240097	33.252836922185	36.2182434064558	15.2881313989717	24.1240029961291	17.5685488819464	25.9657076457761
ENSG00000139567.13	ACVRL1	4618.78091802818	5843.76533713428	6752.84068766659	5407.93673446986	7142.29035612127	4167.95437405379	5357.47801903645	5180.712419635	4883.32769669007	4769.77215555841
ENSG00000243989.9	ACY1	973.148971415511	1056.94517261007	885.732066000608	872.741376114175	958.644954520841	727.291982783569	953.933285491893	801.650729471	904.243597120157	831.749791183675
ENSG00000132744.8	ACY3	69.753617552544	79.9744319479136	77.151417428259	100.406047623927	52.6279727693885	41.8708117270063	62.3552629497449	85.5602453994417	101.339574677171	80.8880115035076
ENSG00000119640.9	ACYP1	33.1396971386285	67.0180593279896	73.3256127245326	119.529368385469	111.201918108293	65.5957059826629	63.563538979001	50.5057872554098	51.7197937100036	46.9456885066244
ENSG00000170634.13	ACYP2	134.798223391238	140.640389504072	162.623361612146	142.366057343796	131.980038615167	107.863999700525	106.192607525496	122.594727326379	115.098837219775	86.9990490328488
ENSG00000196839.13	ADA	50.5229971027155	45.7900672754045	43.8104168421095	101.598409774779	27.6087932075627	30.4237586779266	44.5096762003444	40.5063107700408	36.3953555091621	33.4483825679668
ENSG00000093072.18	ADA2	1995.9396091085	2118.74151044053	1747.01920556714	2215.16393358114	1139.21022222297	1642.38233113303	1521.61964022673	1682.49289082944	1126.22184577301	833.735442565807
ENSG00000267511.1	ADAD1P2	0	0	0	0	0	0	0	0	0	0
ENSG00000140955.10	ADAD2	0	0	0	1.06616521138844	0	0	0	0	1.3558934383883	0
ENSG00000168803.15	ADAL	164.375232630027	149.706465029496	157.92201560592	217.407113814709	250.420006780033	136.895293244296	160.615384277991	125.735907737427	103.507432752546	118.574653888839
ENSG00000137845.15	ADAM10	4313.88085082197	5129.65215898734	5632.39737347026	4351.51685093085	4620.04780193834	4271.23775944773	4062.99001684919	4463.41529839111	4024.14302035024	4177.25671806661
ENSG00000073670.14	ADAM11	2.75504723272013	2.38490781388436	0	26.7152620335374	1.34532396799127	1.3666937530717	4.85411661509414	6.57420992857567	2.3195722928106	0
ENSG00000148848.14	ADAM12	48.2686801720869	29.9187960397095	20.0089336093105	54.313705988907	44.3059722171836	22.6078771669192	23.3427105517751	65.5916672057613	8.50820691041594	32.1111279345413
ENSG00000143537.13	ADAM15	2766.06661997249	2642.6581482487	2424.84936370939	2747.38942865292	2924.27573163799	1779.93310120387	2024.0050415887	2005.35111920406	1817.09894691095	1887.3516166858
ENSG00000151694.14	ADAM17	922.570471227611	1095.88637225461	1031.77850733518	1112.73884597242	1196.91750239483	655.726131716596	956.278333157302	809.880923258258	704.365873110622	699.555672176373
ENSG00000135074.15	ADAM19	769.962456292756	629.408658657746	828.183951870752	947.329208149373	476.42006118631	483.394162985522	842.268241242368	662.661735841097	608.015622823392	656.775333862799
ENSG00000226469.1	ADAM1B	2.93277676538566	2.9552400059889	2.9518325812225	7.10445165504716	8.17461296183983	0	6.12932818406164	5.0247225575929	0.972321064710345	2.09106603068686
ENSG00000134007.5	ADAM20	6.91769218960126	4.95127095006107	9.77640612476082	21.0888359697379	18.1924203643533	6.05069453334281	4.05280045944662	3.04189596407497	8.81545207305859	6.25075624229407
ENSG00000259158.4	ADAM20P1	6.26564983992138	3.953773104515	5.48029173837828	19.7994901057193	11.0571412252969	6.27412972473817	8.49836020482607	1.0698368162626	14.3077928208783	12.455299822463
ENSG00000139985.7	ADAM21	0.984369478292225	0	0	0	0	0	0	0	0.974560121645172	1.04203998569017
ENSG00000235812.4	ADAM21P1	0	0	0	0	0	0	0	0	0	0
ENSG00000008277.14	ADAM22	113.384483862525	194.660211389914	127.12330722064	233.609303381962	145.935701476764	145.482665812116	81.3356693075904	135.66779095877	86.487920486398	83.9168864377368
ENSG00000114948.13	ADAM23	110.013990290515	31.0444743885065	77.810377012818	112.987662600892	41.089260801375	30.4619401999298	85.9925118237389	60.5873712282521	14.4171697030944	56.0514153088403
ENSG00000042980.13	ADAM28	429.566443486372	448.938848295405	452.660056032204	634.638191121619	445.529635550969	230.158741512075	516.167995170117	492.996207618779	283.20858662695	278.171925386944
ENSG00000168594.15	ADAM29	0	0	0	0	0	1.97290959720752	3.96324631464565	0.736224972906652	0	0
ENSG00000197140.15	ADAM32	719.639361535901	770.421209028491	948.352049840881	1084.84543609783	1092.61491471802	583.710362472552	704.06881923659	558.317341840244	704.908561478162	603.678672284813
ENSG00000149451.17	ADAM33	131.963564291271	130.581128995967	157.449620542299	198.964391651215	167.345654783896	90.6567004596408	135.869532485761	152.878822268696	59.2817784458152	140.576031688758
ENSG00000260089.2	ADAM3B	1.91188167857818	0.971527510853922	2.00748634793843	7.23754040359375	3.13166546489404	0	9.08525077912632	5.8914531712028	0.97457298908007	1.01391268304501
ENSG00000196115.13	ADAM5	0	0	0	0	0	0	0	0	0	0
ENSG00000151651.16	ADAM8	132.407952332358	261.103205064572	228.858587522284	228.968395046323	339.631191000319	92.8929514284032	235.667459365442	403.225632681063	113.613068067426	129.80068725843
ENSG00000168615.12	ADAM9	2511.42258613829	3111.60470439985	3093.12692300492	2810.44182460555	3419.5269535708	2268.33335058203	2645.19289749484	2507.23710814385	2078.55615025702	2206.87614878855
ENSG00000134028.14	ADAMDEC1	6996.32110252922	7571.77331124281	11419.1782915594	8957.90852626496	7874.29918229296	7691.29770259704	7111.99597001343	8786.59113159455	4838.49566511088	8132.92320157144
ENSG00000154734.15	ADAMTS1	584.324443849034	379.911813309113	550.377680587838	508.007370518279	980.339159612173	168.468133743598	301.570136840713	577.340542866813	318.374928905236	186.33520342011
ENSG00000142303.14	ADAMTS10	70.4837620254908	78.7083295299619	143.515483197527	179.925929099449	81.1513400964961	73.2536472206723	79.3079126799903	128.916077783023	37.1086517864048	62.9960054773279
ENSG00000151388.11	ADAMTS12	58.6840613057053	24.6802520844208	119.208624793976	80.2012086046161	81.0596877434123	41.7696378010931	16.2595129452199	75.9906251708863	26.6016657178744	38.6093218119082
ENSG00000160323.18	ADAMTS13	162.950426918862	215.138776241366	161.78844908844	121.65792648988	161.438596375014	72.7842210333929	143.387144142943	109.419160982917	76.840174567687	76.5468511316268
ENSG00000138316.11	ADAMTS14	59.0880664803726	123.243378509719	89.5687514186045	114.043516743261	77.7091782060519	114.318396093291	165.776858861492	53.8093895675971	72.4620978905622	69.8881465987937
ENSG00000166106.3	ADAMTS15	243.826202633222	292.729186321707	148.845781087162	232.388720881442	162.22181346754	75.9866041057087	82.5060917858123	176.592827893491	123.955166063307	177.600793995743
ENSG00000145536.15	ADAMTS16	0	1.36196157985549	4.02177871098705	0	0	0	0	0	0	0
ENSG00000250579.2	ADAMTS16-DT	186.320888025803	150.464428649111	196.458821357637	235.043444811471	264.60713736555	121.681582195181	175.669018081801	116.059938470409	145.413789623662	117.230887023544
ENSG00000140470.14	ADAMTS17	94.1354600386792	236.304554841593	216.218739644805	126.552248811865	77.9988638088588	88.8441822450442	124.713404063677	32.6050731487715	56.9494827796191	96.4850708523622
ENSG00000140873.16	ADAMTS18	2.95375790527679	2.96176641711384	0	3.62936510034761	4.35739510970429	4.356256072306	0	2.25939756766905	1.46467639544219	26.4078332114175
ENSG00000145808.10	ADAMTS19	39.6491255119813	11.1876162675728	37.6130407035038	75.2510967258851	21.089319250632	6.53626403096514	0	12.2471700959645	4.60853828626751	18.1386791524638
ENSG00000249421.2	ADAMTS19-AS1	0	0.576540092230799	1.13470114962384	0	2.95551429185622	0	0	0	1.15422499728316	2.93388762184444
ENSG00000087116.16	ADAMTS2	157.634480685397	131.186670362772	226.698081804532	421.739815481669	159.616118818797	102.561494051218	190.379979766515	116.513032732583	103.856264434903	199.709609183798
ENSG00000156140.10	ADAMTS3	31.0816404320529	17.9164196524976	15.2679475886176	18.7568654197067	12.8513455069635	12.091561743735	26.401138038534	9.73120987470928	7.0105240706388	19.262361491189
ENSG00000158859.10	ADAMTS4	166.220762561635	199.837902819658	234.497280437178	200.313438139248	241.834185664397	252.610329456157	155.416228824821	140.879023894611	164.66744326699	101.203822544292
ENSG00000154736.6	ADAMTS5	75.5018242689004	35.1451411673463	104.59027162187	81.825093736669	70.9666865211695	73.758032477909	51.0091338927574	54.2202008484598	62.5583947978708	72.5357012882963
ENSG00000049192.15	ADAMTS6	32.5179542881565	42.8673642431365	30.2564111884615	79.5370765199614	50.0162655726348	23.3891424922556	20.6543446135664	25.9979708947075	18.006605799596	10.4033521381215
ENSG00000136378.15	ADAMTS7	109.465287697205	107.723799253319	137.685265959282	112.003088345098	131.986882550822	64.9467484848411	99.6154926435104	79.6713474389069	28.2053083938713	149.660344782001
ENSG00000274376.4	ADAMTS7P1	1.1298523364379	0	0	5.95039139987355	0.797357622380529	0	0.819123195761862	3.3687809697182	29.3488918054598	2.54840924804615
ENSG00000261143.1	ADAMTS7P3	0.834912369053254	0	0	0.788003161803094	0.784398351540673	1.64562050723097	0.806134176265804	0	0	0
ENSG00000218052.5	ADAMTS7P4	0.340442075157037	7.86146773971579	17.7074321167729	4.63287468616	1.38355516992387	8.74150994638589	0.41496317147541	8.68648005987689	0.41139637786969	0
ENSG00000134917.10	ADAMTS8	19.9098273556035	27.5615101025143	64.2088215765037	68.6115676927677	25.8051891017368	15.5698416861314	15.3921655887468	23.277741784987	7.80315621129469	37.9342107832503
ENSG00000163638.13	ADAMTS9	360.081643075775	203.498028647426	432.089188817393	268.582537667591	318.317924969472	176.564063527493	186.56531836488	196.710605781909	159.23845831776	137.431361071669
ENSG00000241158.7	ADAMTS9-AS1	7.6993970966886	2.15161667907963	16.2006285156661	10.9085410695225	21.5363071068228	0.544670116153295	0	3.2920118769684	8.40685052519896	23.9938587537007
ENSG00000241684.6	ADAMTS9-AS2	19.6860498494402	31.0182224336376	71.7832434520989	84.2688220942567	91.6771028459621	35.5725466875472	32.651911320861	47.0406256652211	14.8686748964224	35.2078320901571
ENSG00000178031.17	ADAMTSL1	422.743294624986	595.547884251675	706.657689090527	710.325014211139	648.585383213597	559.580785756901	460.476172168382	493.748104154505	448.437610719165	447.283550595063
ENSG00000197859.10	ADAMTSL2	67.6976761631536	110.280006372083	90.7591383748008	110.513005599675	120.498250922241	78.6388011979768	89.8307186538144	103.134297679271	64.7450904622001	48.61453788207
ENSG00000156218.13	ADAMTSL3	217.086348877853	258.92201381241	370.166471678575	449.500034536241	400.649968550229	218.911977809866	196.924835780398	210.591988540933	231.256971179283	213.156914529344
ENSG00000143382.15	ADAMTSL4	144.818807426898	173.366058246984	265.481607824832	302.592875333704	176.902023113911	129.682072243967	176.45212660599	156.53628209664	133.496628580788	91.4560507693885
ENSG00000185761.11	ADAMTSL5	22.402586328751	47.3803296835035	80.1255621417671	58.5849904880235	56.287804456851	39.8254381432152	44.2432502262344	34.9085713302696	23.3251686632596	34.0050466267419
ENSG00000105963.15	ADAP1	1890.21120377634	2132.30369139807	2350.41467000543	1663.78178364945	2245.22392411885	1776.93340678196	2759.65963765971	1710.89451967154	2125.49360895109	1495.12069734595
ENSG00000184060.11	ADAP2	236.886451038654	279.655875971756	366.742290146955	380.454172513964	364.552674932765	181.671870094602	333.727326920989	195.344301535008	139.035740089248	272.245214500236
ENSG00000160710.17	ADAR	5957.25332290987	7037.69483737841	8113.79171126638	7580.40643836296	7628.28299882579	6007.67125171025	7618.46349876757	6202.97274202917	5939.96411539669	5638.11750093833
ENSG00000197381.16	ADARB1	189.040105140396	260.776614889786	302.419689320574	686.922478003365	430.038042859191	125.355655081562	201.065365419054	262.350892391052	175.109656677902	252.749282620439
ENSG00000185736.16	ADARB2	0.400222250223828	14.5558928120153	8.21079003929572	8.12631646945075	7.21721409580934	21.7220220499884	34.0585920157168	12.093157649787	4.07771314086112	19.8621395734106
ENSG00000065457.10	ADAT1	459.898345395065	426.878629674012	696.708051209072	554.557526036673	631.098475502247	379.848182089197	409.765107136016	336.973331189533	369.186630448521	405.660217453926
ENSG00000189007.16	ADAT2	152.702122517814	315.406436367045	303.490198761027	445.552862891847	467.02120205722	232.008426434861	215.015942729982	273.591616164219	150.339547274043	224.393993853844
ENSG00000213638.6	ADAT3	235.681703688539	289.986773586893	322.564687808757	225.819071769726	318.56652795083	237.604331145794	252.095483280658	269.031610183418	335.45173514348	193.971491529299
ENSG00000063761.16	ADCK1	163.549845056857	182.210032299551	160.747863994654	101.869277081348	150.714018308313	107.716982569213	133.468000983468	130.147786691511	213.150635188624	156.252314874654
ENSG00000133597.11	ADCK2	738.013029763955	859.326771883754	691.897254461202	742.48462055759	847.528863839716	614.471165513468	720.853993992685	743.141720573019	673.350634564107	579.512944466283
ENSG00000173137.12	ADCK5	405.797914211509	321.872814018536	415.636654419885	389.387397772536	427.500279501878	271.699591015726	268.881038761343	372.095232454114	333.033386906486	313.779846637322
ENSG00000164742.16	ADCY1	191.56711488221	123.567918049217	124.954230588352	272.804593312303	163.466138630275	94.7340680189381	135.159927353437	111.872491752737	175.237981309189	207.029321535143
ENSG00000143199.18	ADCY10	8.55380474112781	8.05692262923875	17.7745104879699	8.89089971231285	10.238068267364	25.7640437982165	0.403089434581755	10.6599981621829	25.5484122440224	11.2503597703924
ENSG00000161912.18	ADCY10P1	27.2291753397089	68.7646663934027	56.9802560547455	92.6673129599705	99.4500765046192	130.123778810647	59.8032020878045	35.8456794684281	54.1367519635903	57.3293189669957
ENSG00000078295.17	ADCY2	72.7654774145373	83.1899088870936	150.496450644477	85.1632331161144	98.6192236884318	49.7679035659096	162.650146126707	50.9082935856319	71.7488254308609	47.5115920673865
ENSG00000138031.14	ADCY3	727.776406269067	638.289576794309	797.944424095702	788.946532245776	487.492084922155	299.229967075727	593.299156386235	880.426883390472	778.624431069776	632.12819422689
ENSG00000129467.13	ADCY4	188.985416700161	166.233073959076	213.720357137711	172.787601762288	210.488283930586	105.098867440907	141.94796592522	179.047635917457	116.149674825351	182.764120249806
ENSG00000173175.14	ADCY5	704.923125165551	609.341899034697	873.095581480428	475.995227367043	298.072178182365	396.860846988695	636.751959834254	570.040696952053	542.935394612069	335.600842010807
ENSG00000174233.11	ADCY6	5432.99844715456	6618.46771556683	5780.71321228993	5400.37715799985	7582.04794279033	4634.78802145245	4756.67830111631	4549.50482628447	5286.38736292526	4054.43557510513
ENSG00000257660.5	ADCY6-DT	7.36135480377406	12.2277571806852	16.2164515955137	9.11180705954496	9.07852030972817	12.7228827820894	6.01480790311796	5.30493932092715	16.0056002346785	8.82643442698031
ENSG00000121281.13	ADCY7	843.191708099271	943.653731040516	1124.12576939376	1323.0259977153	1142.34434843438	638.38667866811	797.043118490921	1231.66160576847	879.164264101907	736.263440827582
ENSG00000155897.10	ADCY8	0	0	0	0	0	0	0	0	0	0
ENSG00000162104.10	ADCY9	2538.91588168953	1974.69581160823	2382.47686484903	2727.20254140823	2210.34363768084	1932.04058359631	2699.93227153632	2189.22221658288	2466.57308487559	2036.31058744842
ENSG00000141433.13	ADCYAP1	0	16.4386650826308	8.42792887128462	5.01565974379558	8.43732310539039	18.0312278558057	19.5824990800659	7.98915104933691	5.18841520273177	7.80821184854306
ENSG00000078549.14	ADCYAP1R1	14.0960115592536	15.4145332401144	25.976521510777	53.6596457231635	15.9182564350373	28.5561268208148	26.0483670635295	16.8746455468952	11.5370021578613	18.8126990634895
ENSG00000087274.17	ADD1	4878.46726172573	5368.91104917681	6070.6578699227	5659.5902463728	5883.61386791747	4740.98859846846	5054.03525944512	4467.17491102742	4504.25834807205	3740.61469444557
ENSG00000075340.23	ADD2	37.6546367170696	29.4241400251504	42.5823910185558	95.600896696332	140.590256553817	22.8131633038753	33.392429259336	108.040226602397	67.1580874319616	25.7895944916547
ENSG00000148700.15	ADD3	4020.55704297567	5721.11959512163	6028.5287782643	4889.84664788663	6215.74071812808	4975.45259484572	4662.38848891456	5657.83618965398	3864.64052147296	3929.23925538541
ENSG00000203876.10	ADD3-AS1	40.168696567578	42.4036512527555	51.4396024718859	49.609897046423	49.7233281781009	30.3856277135751	29.4407403397159	29.8866976831365	27.7419309762734	40.9701823272056
ENSG00000118492.17	ADGB	82.1555719479834	39.4706902246056	66.4685262192078	63.8574578748439	100.581323943336	55.362531602378	22.5396700671857	57.410275232993	76.3901089312923	26.3905851606845
ENSG00000197177.15	ADGRA1	0	2.29199512589742	1.10826893797354	0	0	0.885927798301799	1.77141667371175	0.918251440411436	3.54292235679066	1.16801974542072
ENSG00000020181.18	ADGRA2	723.035398887748	718.081575041978	921.30775025993	1152.75642837559	814.197228446835	675.119657396053	734.774509136878	896.35999547086	349.700121522352	678.677793257695
ENSG00000152990.14	ADGRA3	2390.15514250274	3060.67546609615	3459.40570678585	2826.39520705387	3307.31119223841	2354.17227881531	2586.14899642888	2688.88206359604	2876.19773567984	2093.10586425009
ENSG00000181790.11	ADGRB1	43.0072763419693	46.5840554852987	20.0938483055117	95.8377127132878	82.095687601551	26.5683245013284	47.6036929611984	47.2075545159466	19.8032202730845	53.1187389758024
ENSG00000121753.12	ADGRB2	27.2203775534078	57.2314862488173	30.1147663343644	55.7302654928064	36.7014354718792	36.9576721499453	48.6858105462141	38.150231846761	21.0507011500269	63.5202657391853
ENSG00000135298.14	ADGRB3	34.0491743319578	70.2711281362545	62.4569566371092	94.1147824194643	41.8549826199224	19.2034697838164	51.7069886889255	52.6675716243429	61.8171861529432	64.1459323154963
ENSG00000111452.13	ADGRD1	68.4130047378345	63.3805217185492	89.6811922301352	135.013585600339	99.0549842843215	44.0230357455653	124.203688636759	148.078890761316	134.352839429636	92.5289715558987
ENSG00000180264.11	ADGRD2	25.290077742816	32.0273519060837	26.3400378700901	28.6135504073816	53.7291011016045	21.6007678758491	25.4142051004642	10.7445533665432	12.9166376541017	10.339294295369
ENSG00000174837.15	ADGRE1	54.0120411111982	7.77164309403436	10.8553205112989	30.2884731628577	31.8062616896307	20.7549311450748	27.0937083623495	27.8200426347251	23.0818787023754	17.818869080661
ENSG00000127507.18	ADGRE2	173.680016497559	148.078124621716	236.146239697521	186.482577060464	246.665496300875	117.226919711195	201.695868952626	229.510879899056	119.125080228432	107.92784291345
ENSG00000131355.15	ADGRE3	10.362958075426	3.49244496378834	1.15404117035443	21.1915165185633	14.9961036860135	8.24869395856938	18.0747684099439	10.581738204737	9.2757307601872	6.90957482501758
ENSG00000268758.7	ADGRE4P	15.5450895324918	20.6337501255775	30.4426207032384	15.6294640319527	23.3441384355684	25.859424922716	21.7616527278257	33.3072621590686	32.3920171534209	21.1135564899078
ENSG00000123146.20	ADGRE5	3725.23847000983	3245.04411058957	4418.78505999953	3837.37720327733	3398.23324311904	3558.91029022759	3349.15757404427	3204.20349238229	3887.93288247354	2621.21350281598
ENSG00000153292.16	ADGRF1	100.888965091148	196.130150093425	194.381301826732	37.5093088531347	167.253912049937	27.0292895333013	92.8821781834863	60.2034625537684	67.2595079360775	164.330013934755
ENSG00000164393.8	ADGRF2	1.87628969739369	7.52210410992026	2.9727150525642	0.763558852189646	0	0.766448085530182	13.5942419982984	0	0.740552065998809	3.98757284114075
ENSG00000173567.15	ADGRF3	28.5814998735876	15.6272360847515	103.409124343849	4.67258762238154	10.0332308393721	235.155728202468	6.51654994897424	2.13191090705718	2.85952622785062	8.60870306327049
ENSG00000153294.12	ADGRF4	101.323546219853	247.315045963761	113.546106426115	40.9272183584958	73.2020315730465	75.178532584928	197.765445108077	37.1932094226193	88.1338852767662	79.592630429255
ENSG00000069122.19	ADGRF5	158.426004233374	117.073818414561	227.349528304185	183.383791386984	168.391809869779	121.372571982289	96.9437734322083	96.1252537060651	116.442792897297	93.2285460218594
ENSG00000227582.2	ADGRF5P1	0	0	0	0	0	0	11.3973096300099	0	7.59374988267039	0
ENSG00000205336.12	ADGRG1	1936.46393464141	2565.80987600335	2869.67522850403	2577.77604678955	3128.37831564768	2247.08160024521	2118.11898225171	2230.05473277065	1893.37090517904	1837.0921245818
ENSG00000173698.18	ADGRG2	143.874495072376	141.083095195458	164.848543260104	160.829912564306	163.139056922101	86.3446015706715	104.152436828524	90.0684548478665	107.251310223408	88.9278363566512
ENSG00000182885.17	ADGRG3	15.8417072449946	8.86143278394706	4.72300855327324	13.6607426574717	6.34113923998964	3.72811896488616	33.578469323933	12.3151570974006	31.818982607006	23.1367955653915
ENSG00000156920.11	ADGRG4	4.61353188139184	0	5.49633043451065	5.65882027750703	2.08464819482565	3.11721796248534	16.0207930256883	1.04299781662808	2.00368927143826	2.17266598844696
ENSG00000159618.16	ADGRG5	62.6452045644536	95.7400360575307	187.895966487206	172.767681939083	107.670557306196	87.423619836057	63.9503259873348	127.979172155449	83.8993548730933	99.8659118180727
ENSG00000112414.15	ADGRG6	547.900000978755	317.666616621189	488.105085814618	367.960258427171	309.724443327978	316.055517305666	355.296708548975	338.357063798887	389.002983006569	693.899602366912
ENSG00000144820.8	ADGRG7	223.523276351801	639.441721352046	341.065534732535	174.52183159976	119.721686923984	234.154600998216	327.343468722245	161.900431591507	376.359237169491	156.023902180588
ENSG00000072071.16	ADGRL1	862.271446633735	1240.45104923194	1418.48683794216	1621.79253108519	1323.64769814699	944.340802171973	1204.96717000021	885.745537779022	704.776599975338	802.249725396251
ENSG00000267169.2	ADGRL1-AS1	27.7807150558733	38.3627988374519	43.2665564659383	40.9114955420307	43.574625270615	43.7096641399822	51.3961648266466	33.4133433489642	15.158162190581	30.4757231449916
ENSG00000117114.19	ADGRL2	597.963076312946	710.255455454991	642.7173842044	767.853450891561	1025.73966346632	308.12215960098	268.212724908319	400.79570226565	300.374513243932	462.853424615738
ENSG00000150471.16	ADGRL3	664.354687626487	697.445642062657	926.15875090822	940.049580529568	575.605538182094	623.706835907816	863.866650253899	662.931318466527	397.046432772124	474.082403711309
ENSG00000162618.15	ADGRL4	66.7058840180871	95.3171114925284	107.037781796253	80.2169974341129	74.6712914047285	74.8555985655924	61.419922469718	70.9798657096773	47.2706217132391	80.8174554921725
ENSG00000164199.18	ADGRV1	723.100764421406	624.357976349244	821.557256642917	699.602702369391	754.163401032982	463.162477103315	429.309220422867	552.396115840601	629.115220936424	392.370632973331
ENSG00000187758.8	ADH1A	1.99590824723375	1.00917473617985	4.99688913667024	1.96199844806826	4.94878303440843	3.01088524751376	0.988866645265379	1.00886571469105	7.81328564230516	1.22933306772704
ENSG00000196616.14	ADH1B	1506.70974699237	1431.16642771604	1698.20974715203	1669.85128859715	1852.84766252801	828.054265431693	1298.58343455104	1828.82345314443	712.399887286329	1041.10448630699
ENSG00000248144.6	ADH1C	3990.54943516378	4603.40457102459	5789.2965600434	5061.84484018228	4277.0936963039	3382.78710314448	4766.77649144176	6561.40720447029	3931.62640526902	3600.43882481827
ENSG00000198099.8	ADH4	19.4117679372482	27.4161377822516	35.0426858080928	5.10456956503534	14.8598004593645	23.6541286698516	20.5515624255691	3.04936273448826	7.98440556295527	18.0271811884704
ENSG00000197894.11	ADH5	2259.92518911101	2473.18535900388	2825.358974115	2518.89663808335	2540.03690878684	2241.67462601212	2698.35404799935	2403.79241417627	1609.9514170254	2547.5956197939
ENSG00000223694.1	ADH5P3	1.96862583287446	10.9348563182034	0	4.05159521833228	9.11638127840416	0	5.10411757787256	7.90526337527839	0	4.06978233274784
ENSG00000234865.3	ADH5P5	3.69105869373181	0.960492017394131	0	0	0	0	3.94896062808276	0	0	1.65368416932224
ENSG00000172955.17	ADH6	295.426699749349	388.285228631879	293.032236194969	302.781000826223	257.475176284167	344.793682224196	269.020328882401	332.166608894009	242.731372264721	337.097428035183
ENSG00000147576.17	ADHFE1	96.947390458641	111.013274956658	97.8341727697291	85.4329862509307	125.001975688601	59.3810509296418	58.691006014925	127.161150711307	83.9504860319011	70.1300782616506
ENSG00000182551.14	ADI1	1961.99714920829	1996.30749138102	1978.589181259	1429.73208165645	1866.60830341755	1549.98336675136	2355.77097868367	2074.16770498271	1714.73849208357	1401.4227751067
ENSG00000182035.12	ADIG	1.26570631945687	0	0	0	0.438820895784187	0	0	0	0	0
ENSG00000181092.10	ADIPOQ	23.1539995292537	32.7666943551643	26.6465544774335	17.165514507154	20.8339073411793	16.6038598604551	23.4080257823144	12.5770480311121	19.2745501963585	11.0882273122449
ENSG00000226482.1	ADIPOQ-AS1	0	0	0	0	0	1.00184243985753	0	0	0	0
ENSG00000159346.13	ADIPOR1	1807.97449561141	2098.60526916095	2211.89733377838	1853.21173288771	2211.91034046005	1794.09881382932	1942.00636344884	2064.00118072144	1715.15345218289	1598.64465686603
ENSG00000006831.10	ADIPOR2	3153.85715206913	3479.17338252245	3760.68327292142	2955.27549543861	3453.55407050907	2521.71796545782	3729.85720537888	2257.65637709177	2711.48643518261	2473.47808876723
ENSG00000148671.14	ADIRF	128.02077387996	199.380741388382	489.925542433227	453.768792012118	525.429172140387	390.634709472568	541.974436129197	268.847334194807	145.384771293066	164.396684281117
ENSG00000156110.14	ADK	297.700242336304	340.83195928275	297.810292214697	344.67728865768	305.207872264564	244.02218265045	279.922413598661	280.043349730868	268.51151311511	285.691296514772
ENSG00000148926.10	ADM	1011.50556896538	596.595133910759	675.254421623571	347.99123113696	1202.35561307427	332.983237635432	661.974639587086	295.336282880084	341.139982495776	435.024021360237
ENSG00000128165.9	ADM2	97.4634993523241	117.589939157613	187.707467900684	123.070031448713	133.751851065594	65.1834653199043	81.6095274986251	109.951924574963	76.3590390155588	181.614722771874
ENSG00000224420.3	ADM5	15.5167739122102	18.5257031232667	14.7691423947273	30.4996654178507	21.8986930822394	13.5981822385132	11.7292310753412	18.1183436008514	11.855067417216	15.095987317524
ENSG00000101126.18	ADNP	2762.00763113097	3433.18850474992	3498.22067013027	3480.27666904109	3518.23519154024	2976.81291930012	3321.45044513441	3230.62803213443	2555.71212870385	2637.07827265481
ENSG00000259456.4	ADNP-AS1	4.08368457851914	11.9407910223721	7.16230315762675	7.72027329206078	18.6143896822724	10.8843238121763	4.7772602406355	3.98859171764383	3.048592757942	11.6106036809193
ENSG00000101544.9	ADNP2	1161.96275457007	1075.90712127266	1369.49279407985	1158.60925482128	1266.22913984091	813.516441441432	1458.38618333697	1044.31858367206	922.111819939729	811.381568405527
ENSG00000181915.5	ADO	642.087650756572	700.867558702741	861.394972810034	752.088619405476	775.383884265294	600.155171940549	940.471755367351	668.731236253352	495.150397089774	599.342773015331
ENSG00000163485.17	ADORA1	8.79950747829367	19.6666363181108	28.026856345951	25.583213477283	20.9789834023066	9.77392024684441	25.7998446935412	27.757911111299	47.3996880912413	39.0412254983031
ENSG00000128271.22	ADORA2A	122.045427521433	180.248048843291	80.7564294348889	186.948135616727	80.1820002924258	68.8782972722407	142.161013778701	116.516586933709	81.838600537154	79.6366681593793
ENSG00000178803.12	ADORA2A-AS1	1.78450704564624	2.66976037225218	1.14087416689847	6.88016912211127	5.15171700572755	1.76851751193466	3.56812054588401	0	2.59891411459499	0
ENSG00000170425.3	ADORA2B	224.098036067768	275.478521222566	312.044026475103	367.26910414175	228.211795416025	218.689716839887	779.091169943692	188.294471876537	241.614302631534	186.818806824846
ENSG00000282608.2	ADORA3	95.6833123380955	91.7558242439226	77.7480458608057	146.060120313919	94.7925014401525	66.2578249650276	73.1639741667973	98.7085132873752	75.6550138665546	82.7884834012981
ENSG00000159322.17	ADPGK	1015.3623725421	983.612379043868	1148.88522308626	1112.55526779922	1140.4448264561	923.295718126304	1066.33990375932	954.870144427553	1066.97292768425	770.47299295992
ENSG00000260898.6	ADPGK-AS1	12.9395739755492	13.7179664211184	18.5479412361656	15.2425117100993	16.3321232770922	12.5809584640841	14.7476380795777	14.9708743313108	13.5203757857989	9.98279788369251
ENSG00000144843.11	ADPRH	72.6628330203003	99.4334315507484	128.544786789093	147.754032012401	88.1286653709431	59.484624422307	58.3192825403668	134.145067086995	47.4589259288782	61.8977781271263
ENSG00000153531.13	ADPRHL1	242.499260634406	173.619462433267	105.475718152125	146.816057799916	143.405515092201	109.571370295503	156.05605872299	133.710536699364	155.754750427365	101.935581181572
ENSG00000170222.12	ADPRM	58.3924731093421	84.22195268441	125.05983347789	116.694489893557	127.687334783454	80.7850445207423	114.675085831186	102.950039629181	72.8870788983632	58.8868713196275
ENSG00000116863.11	ADPRS	335.256774640629	393.095122950412	325.129673931989	389.307127949875	330.709869667104	238.345333688829	437.53647887364	356.103859446973	270.744252386925	241.282578166959
ENSG00000120907.18	ADRA1A	45.5691170658119	55.6447975926315	51.7662918366028	58.9032470713382	44.5749222301048	26.3678795226357	29.574308080286	18.9768025700989	37.4902295198315	32.5468476005965
ENSG00000170214.5	ADRA1B	21.444229900367	22.8246749458816	13.4011368462287	20.6410673045366	10.1456833281246	7.78510183481049	17.3907258728126	30.4796417410889	13.7421646649756	39.0400749834925
ENSG00000171873.8	ADRA1D	0	0.803646770857275	0	0	2.21084207512246	0	0	0	0	0
ENSG00000150594.7	ADRA2A	425.719166753873	580.871562627577	697.572518424974	428.677137373488	255.423219900013	402.99973291272	972.524727485563	265.260509549819	512.662385226476	283.606558153655
ENSG00000274286.2	ADRA2B	7.06728712290705	7.0621233968886	9.79631407293208	26.5248870737853	16.4082139823147	16.9866169696353	16.0849813278011	10.2239636325992	9.84408653610549	12.423586471627
ENSG00000184160.8	ADRA2C	7.541137778834	9.30786518977665	4.4726397792109	1.17272040106268	14.3956270302748	1.27784868148756	7.09998541329978	6.87928733657893	2.82673300916424	0
ENSG00000043591.6	ADRB1	77.0582714849748	78.7429497723688	164.481206187834	164.988481247137	295.800367305088	180.703223898626	140.525435225789	200.214430601627	72.2660970375885	90.3986717274105
ENSG00000169252.5	ADRB2	36.9142687693355	60.2713068851258	95.385978096703	99.2620421082036	89.1228190035006	36.1323347924737	74.2143777201503	60.0796353844606	42.5951909839305	48.6218725457211
ENSG00000188778.6	ADRB3	3.68811978414883	1.85677617868287	11.8494970861058	1.86901486585364	8.88881158306187	4.4924587362139	0	3.76987888059463	0	3.80658816084643
ENSG00000130706.13	ADRM1	955.23993607792	913.6806013459	1173.53813165903	1004.70521425556	999.216259582305	768.985800638659	1147.65879265404	832.934721040456	870.909525167122	786.99242579168
ENSG00000239900.12	ADSL	557.12778531329	537.869770218142	560.350246097678	624.345939369864	564.583203634895	472.976022099043	634.86116236817	531.088697708619	478.875000735983	356.072888499145
ENSG00000185100.10	ADSS1	84.1263285207685	120.959857295252	76.6574265214568	95.2662002773226	106.862066564012	59.228633481241	85.0230963684295	53.4772509835578	57.2030223684136	71.2189395898117
ENSG00000035687.10	ADSS2	941.41447900001	1063.43975918411	1344.67511709336	1204.3963369822	1158.78511793699	926.721084216134	1262.53862847758	844.134864488096	957.483098078562	771.9125321571
ENSG00000111863.12	ADTRP	1224.86580424412	1575.64251870976	1641.54631029521	1164.02544813621	1709.5774627878	1086.43556668058	1347.34212102695	657.138188073665	1132.33518329956	1031.00802853359
ENSG00000106624.11	AEBP1	727.167893528466	645.622089746846	1337.35385701027	1309.83567523053	971.062585437541	643.431614372258	717.075057661763	675.134500002739	448.955045913335	1028.58832675983
ENSG00000139154.16	AEBP2	523.981613188896	550.371919473152	722.963597698354	830.827832132293	950.350991075333	589.646266675623	618.398988068545	599.483796722414	445.664053201987	422.360451546528
ENSG00000181026.15	AEN	393.78629663486	326.865817051861	586.416801274212	623.697496827965	601.953836711181	374.826401401967	856.659398852453	469.426859253057	395.830753041124	384.879409725699
ENSG00000196526.10	AFAP1	2026.82943516289	2929.18180975501	3164.69544203874	3107.19478679381	3346.74999961914	1905.32230488639	2786.35105835264	2209.39793862955	2168.45609964836	2112.47378985317
ENSG00000272620.2	AFAP1-AS1	71.5153419674198	95.3897816345856	111.317443333202	130.282657633416	107.526508283729	74.6115370642706	119.781410823488	87.4397914472413	78.2161879651644	57.5829690016539
ENSG00000157510.14	AFAP1L1	60.709041634882	43.7187627043509	167.250645362849	240.332376933686	93.6795581374431	46.293145438685	109.01683878125	133.117410076351	20.5224618166671	49.5851067030482
ENSG00000169129.15	AFAP1L2	370.016284157156	361.717755106114	565.190985609165	628.041089420143	463.437376034934	220.907479535074	453.059724649008	363.341425565043	341.387082661166	471.963178652484
ENSG00000130396.20	AFDN	5154.0504387693	7959.9406031063	10775.3163431554	8283.85822386604	10857.7195254363	7119.62278249894	7984.7644169013	6254.54973964391	5308.67654813823	5977.91724888135
ENSG00000172493.21	AFF1	5171.90662052811	6528.82245707201	6921.52519577846	7053.80561919622	8343.59768500574	5737.4683234843	6553.77361095272	4866.25658447832	4941.21721125135	5396.38032227359
ENSG00000155966.14	AFF2	4.96164448848978	30.7652029343885	3.00454687315484	36.2510163819101	25.2326594036756	32.9493480865236	4.85887138273313	28.8887840426882	8.29530693311011	5.07160343087616
ENSG00000144218.19	AFF3	195.566435045259	188.840738405601	401.822631577682	403.792175011408	281.868501287716	97.6577166296187	233.850315732761	178.413058254137	186.73141525666	130.470813663019
ENSG00000072364.13	AFF4	4063.44791680622	4584.65927374494	7062.97713436552	5405.62436476428	6709.64029525864	4295.69430819799	5777.07305587566	3514.87555257667	3991.81934048977	4261.05136405958
ENSG00000135537.17	AFG1L	213.375164446975	221.197042606516	300.921886046875	199.437699373595	231.203106581796	156.478824240954	238.342701577945	143.028124146672	227.607632083389	149.001300279158
ENSG00000223959.8	AFG3L1P	234.622073478111	295.093116111245	358.240117011206	474.155312373479	485.80669524295	250.571566718151	322.920536306549	248.001867530092	279.143731447705	148.864151358859
ENSG00000141385.10	AFG3L2	2670.13962308452	3112.66950278877	3261.82202555136	2979.65495297738	3737.88777038411	2763.45939190552	3289.65445939116	2889.15578351627	2763.76021192517	2542.24936084998
ENSG00000183077.15	AFMID	598.052943957606	576.445826860194	620.564923823962	761.499334732948	738.666898668032	407.590860032867	621.448488236986	593.06119543615	406.212366937429	394.398232682559
ENSG00000081051.8	AFP	0	0	0	0	0	0	0	0	0	0
ENSG00000119844.15	AFTPH	1913.37204834131	2492.13476560381	2751.95781817042	2582.52086436805	2821.98612704422	1962.45481521406	3070.02786279603	2187.01342851796	1863.14689878712	2017.31204747236
ENSG00000260101.1	AFTPH-DT	6.91135747241319	26.9445784984988	17.8624141330611	26.7608196623544	21.1726100320695	11.1217249052433	11.8829428407471	17.4645257676368	1.00893062911327	11.0554861468108
ENSG00000038002.9	AGA	280.546403939392	371.149382109376	300.813866023812	332.069345760221	314.54883625119	238.488139646473	250.468958885285	343.70608498875	255.966288948299	282.155235047392
ENSG00000157985.19	AGAP1	4058.10707128758	3946.40610614981	4493.07075236734	4165.96090974052	4733.02691334556	3512.90064233812	3831.00659096774	3490.48405813689	3919.73120788406	2953.49107646002
ENSG00000235529.1	AGAP1-IT1	38.5030362081647	45.6284733525788	68.436041967743	62.8381397998403	79.5309760531827	47.6374443192698	36.9009122951268	21.9488884185066	52.7156892893503	51.3671820052763
ENSG00000271880.1	AGAP11	4.68547240059624	1.54972961998977	29.8500094934072	20.4478639821213	24.3786963416907	21.5696685265651	21.5921160966753	12.1065397227235	19.5400308153164	2.35892717172851
ENSG00000265018.6	AGAP12P	7.27084038993287	21.0801775971514	19.6990800873264	54.9318565821328	16.7031198942351	3.86138892547903	0	2.26515801485072	3.43098703878089	14.9620575537369
ENSG00000135439.11	AGAP2	67.4728343231828	124.863269898633	173.088470610757	248.175685839758	125.228601138254	101.895319303477	162.383975679741	154.388604649469	71.5915622353866	72.7788333062572
ENSG00000255737.2	AGAP2-AS1	20.0469903356283	37.1891243450106	42.4380042940888	20.7253684082601	21.6000235423648	21.024819466483	26.1555337997205	40.6083973254321	33.4233930753708	14.3764959088425
ENSG00000133612.19	AGAP3	953.017486298268	830.250717750166	864.375142532952	1030.29816151398	1312.76447865861	709.029219841913	993.286014109651	761.900640891967	606.341975573747	831.415955521918
ENSG00000188234.13	AGAP4	177.347415337334	198.2961832356	238.155097934631	297.571684682067	288.949017638233	86.0442145512988	191.554920094098	91.305697070219	156.583939044582	167.13124257124
ENSG00000172650.13	AGAP5	99.3497450597197	156.239100911473	196.281504028957	159.972881868049	190.161842954556	139.930574867639	133.546228909052	86.6054996612084	140.611111322973	85.0346803916497
ENSG00000204149.12	AGAP6	125.879749320817	96.8894111973001	121.418083974781	159.546899032584	159.458739414345	73.3201979324427	96.6949833667484	104.782786148391	145.006492147551	91.1323340588465
ENSG00000204172.12	AGAP9	96.575888534645	126.095134980294	134.158093515856	126.371505284682	299.726953840268	162.401836568908	180.149560144672	187.847852548533	98.8596588418695	103.097187225951
ENSG00000273540.4	AGBL1	13.6933810543645	18.5720152969003	18.3361475331382	11.4509268379486	48.4971566132291	20.1729682475942	9.25716625012338	9.23106381603149	34.6996097578424	12.4790108919365
ENSG00000260125.2	AGBL1-AS1	0	0	0	0	0	0	0	0.588856357602064	0	0
ENSG00000165923.16	AGBL2	30.1142987053833	27.5615188407233	83.5894833064121	43.4346127111657	40.699318952899	62.3747635519687	20.8197931880236	43.9286299141066	22.0483761894799	29.7089051773965
ENSG00000146856.14	AGBL3	21.7177667388272	32.2221753228917	20.3132619023963	42.0452281822238	50.9363703518831	27.7346442866501	31.8997464546848	17.2368712427234	18.9806845104265	19.8214191424537
ENSG00000186094.17	AGBL4	13.5864082152353	12.6064032838383	32.1272747666848	45.9894856792356	41.0893657262825	15.5968317332466	18.4028678302534	14.6849782171817	9.76431412205682	23.6381612568855
ENSG00000225623.1	AGBL4-IT1	0	0	0	0	1.028348414269	0	0	0	0	0
ENSG00000084693.16	AGBL5	362.146981413082	462.457524006588	443.811254200383	450.068848667342	518.630128074288	333.762700127928	401.11536129922	422.96727121276	402.341577759181	265.924114798621
ENSG00000231636.1	AGBL5-AS1	0	0.982873845642363	3.27968032498646	2.13966179470425	0	0	0	3.60883577599574	0	3.50854675410498
ENSG00000204305.14	AGER	33.214328853244	28.057627777171	58.6147937372314	65.744648320219	65.3241967067377	26.2182495581929	35.2159229669883	22.3579173166969	11.2534496409051	27.3056755134022
ENSG00000173744.17	AGFG1	1870.50581527493	2208.9285339597	2682.92670720498	2266.19873905272	2126.09659360037	1571.72551004491	2732.37929647902	1720.5436185752	1903.88652357243	1893.93169759966
ENSG00000106351.13	AGFG2	1723.76991508288	1995.59390983178	1701.67813445674	1745.42499096542	2096.97303830468	1509.32993611116	1305.90815795467	1850.92013018361	1368.99872974859	1747.44898240983
ENSG00000164252.13	AGGF1	1028.54603053163	927.69235416552	1163.82790305903	1091.92426510034	953.875277558454	865.874663554462	939.386600483848	981.445332548643	994.515305417994	772.944311897898
ENSG00000006530.18	AGK	519.537888583865	455.325409908046	528.708824276092	490.278884545955	565.157545713332	406.843324373696	515.335216560714	366.209324077285	435.283780847957	362.95273763631
ENSG00000226555.1	AGKP1	0	0	0	0	0	0	0	0	0	0
ENSG00000162688.17	AGL	1646.42526864298	1852.47016250709	1830.38722177668	1799.19034001813	1870.61582735912	1798.94412363303	1549.08406785475	1466.25237219464	1529.78562544923	1302.75883195196
ENSG00000116771.6	AGMAT	625.337417897717	701.987453907442	611.985633623374	453.588588301006	411.128997379462	632.200874338182	467.488910886795	593.885243755182	720.933670080109	557.184600906469
ENSG00000187546.14	AGMO	16.7002197827433	34.6516576843134	16.0171374638087	14.8074926206002	9.15277226469311	20.8854995635491	16.2750881932027	25.5240432941625	33.1440623402484	21.6705243434833
ENSG00000092847.12	AGO1	2147.33081129206	2580.17364104399	2978.32600358206	2824.54222036659	2607.86267707366	2351.9381285802	2186.79457663151	2723.48571751452	2116.11446582794	1971.77788006893
ENSG00000123908.12	AGO2	2854.08283247008	4223.84347465802	4387.38386819424	4466.02243477202	4560.06095976554	4153.37251819416	4436.88744906694	3449.03718215144	3381.56570854319	3111.27045834482
ENSG00000126070.20	AGO3	1463.91687435532	2173.86606273054	2260.64850487237	2425.04879852219	2265.69345008646	1542.78200943203	2457.43588592418	1373.95551621876	1474.29363677579	1198.74658623935
ENSG00000134698.11	AGO4	591.137171597254	684.269535799134	769.747094241585	908.641172905429	761.701173531006	820.660570668097	1099.34600066188	801.897613262925	669.351824665925	619.264041224422
ENSG00000204310.13	AGPAT1	850.860827363609	908.307862793138	1014.24821094318	1144.38612410152	1193.5192448352	850.374353741527	994.558117353814	994.923458999032	788.486233060268	872.723509003207
ENSG00000169692.13	AGPAT2	2805.28672763515	2628.98031642997	2358.67529465104	2888.35905100771	2246.8658621712	2007.53031855602	3498.55509106857	2217.78311170763	2265.7028768989	1919.06397137272
ENSG00000160216.20	AGPAT3	3602.59451778352	3859.98452987203	3937.9796915304	3414.92312563164	4123.41647139063	2890.85040426527	3473.48407264657	3190.0053441309	3365.91029128468	2811.83412871195
ENSG00000026652.15	AGPAT4	215.31771742905	63.5926725385638	204.052169334819	238.055500652539	154.247105323817	64.2550218180042	298.335347914456	96.9489940154577	109.997591623392	126.356478963527
ENSG00000155189.12	AGPAT5	1193.25802929413	1403.63925896321	1220.58104364891	1396.51867708143	1334.64335180452	1033.68982841784	1207.48232025814	1108.66660898573	959.745744165949	855.136766566575
ENSG00000018510.16	AGPS	2158.38839002163	2688.18304261828	2488.31443564022	2362.96092218144	2481.73185441332	1885.65368412804	2589.17929039683	2234.44509693618	2098.22280601211	2282.82512431664
ENSG00000106541.12	AGR2	13386.3405267349	16409.0390701494	14096.3793287044	10989.5285611053	18033.8870364731	10133.4399554791	14361.6264950543	11898.7553952886	14251.6979723494	18897.8006494437
ENSG00000173467.9	AGR3	2083.19306902121	1944.32704284871	2243.64458832705	1722.7104287545	1874.78583992368	1832.127669059	2140.75477620519	2261.24520205909	1849.86886444599	1160.90379858414
ENSG00000188157.15	AGRN	3561.87759886644	3957.19209353057	3588.48138049064	3886.21145622655	5112.20358762386	2449.61853429624	4031.20514699849	3826.95402525139	2638.83622942097	2679.76995154236
ENSG00000159723.4	AGRP	0	0	0	0	0	0	0	0.982169838033312	0	0
ENSG00000135744.8	AGT	64.641654213726	53.1618352528538	55.1571326706681	71.8836440728591	51.8489960423174	41.2238056745238	37.5394509679983	51.2186042392949	61.5077814880185	64.7848152222399
ENSG00000135049.15	AGTPBP1	371.204635973311	454.635743452898	590.033341488244	536.185093846719	372.666201611105	404.549613537598	473.854615612725	398.771531897948	437.800009900679	361.769352892968
ENSG00000144891.17	AGTR1	60.1078127749628	26.9418745625572	56.4133524450361	106.252348716968	87.8674377346993	27.779405889629	26.8034211476763	47.7153705214323	8.01101717496045	24.6195293884501
ENSG00000177674.16	AGTRAP	142.559984905091	161.405704148401	169.731012744885	230.196081522968	238.077531797686	122.587043006375	172.106679875796	294.894987183755	120.068684687737	128.294550496614
ENSG00000172482.5	AGXT	100.530473721176	75.132644310402	92.4194426005311	124.923857807897	104.920583551786	49.3019353241728	83.192914168108	47.7637439681429	52.6701827758986	71.1348531769192
ENSG00000113492.14	AGXT2	2.03098798822651	2.14419196926273	0	0	1.2747115603454	1.27544004599732	1.28925671744702	0	0	0
ENSG00000153207.15	AHCTF1	1635.17451748596	2060.44953421215	2456.07307498582	2376.93131846422	2115.38413519055	1778.73772875653	2443.40921241488	1603.21734235726	2212.3999916185	1406.97550035367
ENSG00000101444.13	AHCY	1792.70497570357	2120.43401873233	1880.23295036667	1889.65034132887	1667.5850158836	1689.87291853313	1697.82362997921	1737.42981061529	1692.89766617317	1732.99901910234
ENSG00000168710.18	AHCYL1	2812.88097505871	3188.1823203756	3181.92401601658	3191.02495745142	3170.73400690222	2632.47693001235	2977.90414931819	2750.67524839093	2610.96526130142	2483.70901398502
ENSG00000158467.16	AHCYL2	15774.9113325122	15664.3650303776	16061.5415595691	12730.1614714799	19059.1133130695	13803.7126707868	16424.4070079872	13557.8168569415	15867.2374863534	10762.6192978583
ENSG00000238181.2	AHCYP2	0	0	0	0	0	0	0	0	0	0
ENSG00000213107.2	AHCYP5	0	0	0	0	0	0	0	0	0	0
ENSG00000259465.2	AHCYP7	0	0	0	0	0	0	0	0	0	1.01126223228457
ENSG00000126705.15	AHDC1	651.358889035731	788.741379206355	1599.56437819964	1650.72211998752	1730.8051985145	975.427373833891	1307.97153513182	1022.98887607149	757.907986202383	610.810626372164
ENSG00000135541.21	AHI1	493.327953294704	654.846279789534	754.410977673265	979.270628624475	1141.30426627266	541.898232756595	647.572411099772	346.433671156536	583.853713158907	512.657263146519
ENSG00000124942.14	AHNAK	78183.2055655628	68171.1492284959	101203.377619812	81580.7105900327	90899.5474958983	65397.3269226722	73720.386210553	56299.1554358056	73866.9047750065	69339.0077021633
ENSG00000185567.7	AHNAK2	585.136334310007	387.888456638979	695.87203470622	738.25373484944	552.484714714479	388.118141958143	371.108665276938	492.838458505221	379.609882979846	653.431101250511
ENSG00000106546.14	AHR	2826.78485558128	2814.27095059497	4179.20229910907	2928.50155979936	3047.6372320795	2326.21707367147	4009.1111482396	2175.81235607005	1986.62431704759	1999.4231583197
ENSG00000063438.17	AHRR	11.9274500617814	21.2901204156627	19.69179994371	18.8489252322998	21.5432426934483	4.31157795482092	32.456280842176	18.7652315076741	8.74795881268226	25.669133587945
ENSG00000100591.8	AHSA1	521.141136484286	647.448797997868	865.243905106854	887.125388400793	947.846570200589	634.193318655232	903.47892137563	820.19780750943	734.353991281261	593.897066855948
ENSG00000173209.23	AHSA2P	903.567421775743	948.492093703361	1401.2566077554	1563.65499963109	1681.68059239545	837.300394626715	1068.94290244335	1235.63666848583	1217.82014502226	621.723337839087
ENSG00000145192.13	AHSG	0	0	0	0	0	0	1.21495823442803	0	0	0
ENSG00000169877.10	AHSP	0	0	0	0	0	0	0	0	0	0.794055319532759
ENSG00000111732.11	AICDA	28.0559601682868	27.3658999950486	26.1237040290087	29.5989170428147	38.8657575011405	14.03104274369	20.8042040856335	23.3981637162255	11.8114036198838	4.19314854529081
ENSG00000186063.13	AIDA	1331.84654973777	1496.43807525884	1542.16427418034	1479.5716173279	1366.02686062629	1242.81703498549	1573.61539951241	1251.56642981071	1128.98769085905	1028.28094672474
ENSG00000251429.1	AIDAP2	8.19924304558624	33.7592355188008	37.9402311840451	17.1323408935289	29.9021841776238	9.60278365440012	17.0427406660616	10.1402174224664	34.370619505219	18.0673827095259
ENSG00000204472.13	AIF1	59.6259027004111	103.550763212224	195.85827891281	191.926371429558	245.641219517602	119.804755092668	175.552105801189	94.9660089728453	89.8854778737604	95.793655911715
ENSG00000126878.13	AIF1L	93.6175843294767	90.7679327233561	55.2592538775187	135.756995989818	82.1082651659994	35.3665837694238	57.019829152723	79.1862392630026	63.241841751553	94.0514768160815
ENSG00000156709.14	AIFM1	807.755029257551	770.221892788599	954.906185253627	903.508257006361	969.803568795152	684.70681858255	752.458811421674	709.65413092001	769.618167086431	832.885090956991
ENSG00000042286.15	AIFM2	666.287905629388	515.760480860679	750.467781033562	460.261430209717	551.497358760109	361.852230385861	508.825544406351	492.471034990057	497.960660218279	537.388959714808
ENSG00000183773.15	AIFM3	2132.13867908972	2343.34389688585	1465.11094828235	2089.48473747455	2541.47143862704	1355.60609423238	1529.45585895694	1627.42218872943	1473.02269584784	1255.86435595664
ENSG00000146416.19	AIG1	381.541230609005	437.839207579334	397.496291021233	582.423807688785	435.688605236287	311.336198708579	346.704199812393	405.794367878575	377.309764792291	338.186324640615
ENSG00000163568.15	AIM2	6.27159178981658	20.8017453056967	35.552647147239	85.7120807490072	12.3321218478549	16.7033648835479	51.1882767461863	23.0625023060825	9.83997146918591	6.71595552014898
ENSG00000164022.17	AIMP1	680.196043375028	807.52478273326	966.910744029009	1058.6924238112	1130.00486586868	698.152104565978	1073.9506241439	969.263842817549	592.686511609696	817.567713423213
ENSG00000234187.1	AIMP1P1	0	4.84992527731133	2.99506267263932	3.09693295321311	11.4379933035369	5.08877787307619	2.03435791487145	7.83960944885019	10.6272716902458	5.11576925290752
ENSG00000106305.10	AIMP2	396.176904773178	448.503392818042	394.730251413955	460.884598275071	415.281048789392	367.234440983893	418.978265699283	327.614012667313	356.138817338782	302.994791945528
ENSG00000110711.10	AIP	412.314642169796	492.13988120456	469.696492567082	502.547767884806	436.479607524831	363.916378260199	410.928154636365	455.633302179015	378.973102413977	227.730696769944
ENSG00000129221.16	AIPL1	74.4660208013454	99.5453526143681	110.681595901065	98.6530215262726	99.357449840388	51.5533512746633	70.6298677677327	55.0656032098175	92.0967021022305	45.9259487238084
ENSG00000160224.17	AIRE	5.31735426160304	5.48190650087708	4.53659296766267	26.1219495040236	13.6923520156577	0.769714207242971	10.9412035019346	4.28063601703646	9.13375341216775	5.7589011769807
ENSG00000268257.2	AIRN	3.89114212756404	1.95341212680698	3.77929845871594	6.8993993730948	3.73775754491956	0	0.955328132523646	3.01009567160309	0	0.986925024595298
ENSG00000196581.11	AJAP1	67.3543529027009	17.4597873386401	59.3050974583786	46.6233903076636	50.0017177708974	43.7301638314619	10.687437982733	41.6093446685096	30.0074068883839	14.6317000314032
ENSG00000232434.2	AJM1	461.443761357332	495.141043402313	484.265775131122	598.620933685375	734.838252153829	513.945961211936	549.405033990887	604.521668386595	337.640369806106	349.825140940434
ENSG00000129474.16	AJUBA	71.0795470135722	96.2189542322118	81.6975285933082	99.5644005219342	108.547513100882	61.1145093485315	88.966890255359	65.7146572744565	40.935289228924	49.426541308311
ENSG00000258457.5	AJUBA-DT	2.28327722430405	4.51589936828738	3.61822755880494	3.86101939730091	10.9224386972498	2.7166808351461	0	3.1324726530781	0	4.09595959875583
ENSG00000106992.19	AK1	559.302172090332	893.999766905402	891.075675641354	863.654255812193	1319.17984312607	360.881668397661	800.044209269746	520.299115206383	507.7068881644	565.381147944937
ENSG00000004455.17	AK2	2504.12716804429	2551.82415405196	2799.80263955924	2469.10629363224	2883.95340685276	2069.18402923419	2592.71910067362	2815.73937502378	2361.8572793393	1978.14153024465
ENSG00000185839.3	AK2P1	0	0	0	0	0	0	0	1.36358833783934	0	0
ENSG00000147853.17	AK3	2044.57045828064	2481.24688304951	2685.10854049892	2643.36937696569	2908.53644222094	2040.0686190918	2165.39656412815	1903.17188853435	2200.72470392229	2216.38073398653
ENSG00000230042.1	AK3P3	5.84054807585467	1.96269114021165	4.03858943446007	6.20691187141688	10.3751013881055	9.08369403762136	7.24045229309968	1.91967853295089	2.89903707318263	2.96767409673301
ENSG00000162433.15	AK4	1451.31152600802	2361.94745176411	2046.65412129322	2289.20947229319	2127.63330684404	750.440421120094	1727.65863225303	2361.44481707666	1187.35233251338	1716.76616419521
ENSG00000154027.19	AK5	32.5836446086241	34.016103149462	42.1552300468292	37.4774110991334	27.869603796996	18.5836829386067	39.9502157192107	35.4016583771226	23.8217135573152	14.1520949855555
ENSG00000085231.14	AK6	172.977910823138	196.991634099084	203.36961644957	252.253205670473	224.620361884832	92.7605285154207	258.569647702602	114.323746148979	88.316837682525	169.831280574012
ENSG00000140057.9	AK7	90.7412617834206	110.56780524921	65.8629652179878	63.4372371844343	55.0903300697897	35.5913249806658	44.4766574673822	28.0992027427238	72.3834753910813	36.1815387757135
ENSG00000165695.10	AK8	0.822066645771163	19.4589780980221	8.09701205852275	6.55950051114622	33.7861347451419	4.93301196518417	2.49026747389861	4.05764485403418	1.59645744820518	1.6660967410355
ENSG00000155085.15	AK9	227.506416592819	279.972362060529	280.139713199468	314.997740909363	326.14066042165	201.898352588555	214.345467980313	201.146883565867	205.446854826032	208.224427237994
ENSG00000231824.4	AKAIN1	0	8.36544470003962	0.762129958078635	1.53357370845343	1.55449595847046	0	0.764892041131995	0.793611656021991	0	0
ENSG00000121057.13	AKAP1	3672.22662765518	4812.81067065682	4617.03087195299	4415.28101182716	4962.79378587312	3892.5752099265	4226.25912994276	4337.01058129223	4681.59275016931	3304.25933382412
ENSG00000108599.15	AKAP10	668.271751578345	733.911083852914	868.277640389675	758.993897015153	655.321925167506	631.859832956829	550.014178779273	605.70195824969	455.41400416263	480.099586244456
ENSG00000023516.9	AKAP11	2564.12246974398	2836.92327500748	3305.57672211156	3548.12413789625	3036.07725400194	2659.36968936666	3075.45210414897	2473.2952408642	2562.92176602773	2303.49288370861
ENSG00000131016.17	AKAP12	316.009342632637	184.528750638332	578.475116184783	712.464707911513	477.960513748975	285.282183222129	451.741240578716	301.588698495224	150.401807127848	499.552142983912
ENSG00000170776.21	AKAP13	6184.94174671327	8306.90590151649	8292.25386900332	9236.13601815784	9893.82796408025	6136.85848644727	8121.670755933	5225.98606405643	6831.05700256467	6087.51571165486
ENSG00000186471.13	AKAP14	9.2101218163367	0	0	0	4.88863990570329	0	0	0	0.453845994550671	0
ENSG00000197976.12	AKAP17A	925.404385769541	1005.64160433562	1225.03054746122	1309.16183630318	1394.84270447555	829.100776188298	1156.35018604921	998.794092910443	753.758047969143	852.263308905731
ENSG00000111254.8	AKAP3	18.9648442996473	18.5236060225684	23.5731014705822	34.062966134825	34.6645462625305	60.8868351320253	28.2942322088773	16.0410071133238	21.0040694801203	26.8044081715043
ENSG00000179841.8	AKAP5	1033.85331528922	1302.16327996707	1240.89467867312	777.589993309761	1238.50089884143	940.107007822044	846.159034831387	950.081869659479	801.641381956069	945.776891214451
ENSG00000151320.11	AKAP6	177.025629789398	371.955649821883	252.036796156959	267.839150152969	214.425218877588	153.783401438988	167.581457601481	150.930100525897	230.01119158182	187.238667939636
ENSG00000118507.17	AKAP7	521.158283310118	822.358396019465	532.3277453421	502.798950890971	759.544235748618	420.556275061878	403.353029507804	606.571578800968	459.67684781936	409.799066729704
ENSG00000105127.9	AKAP8	574.474053259222	797.683982659317	979.357408318048	1104.03658028267	1022.4498444399	650.999242315017	1095.77628744712	758.70934014544	590.754482511004	579.856509612834
ENSG00000011243.18	AKAP8L	501.979889313163	662.294691274969	853.027241025298	939.021979903637	893.380625066464	630.709329947356	624.479133014816	714.256574188148	524.610536485073	419.117130866403
ENSG00000127914.16	AKAP9	5279.26382799368	6926.33607294353	7485.82985842801	7637.42288842025	10732.429016038	6028.80059583019	6823.46114702311	6094.54247994714	6996.41657780393	6217.71086716194
ENSG00000166452.12	AKIP1	180.529702458819	187.055331364338	220.699374669051	198.891459834279	207.057883856392	158.675646301869	170.970018787032	164.864271300041	181.833696371221	145.52551664833
ENSG00000174574.16	AKIRIN1	2217.46374660747	1826.50544613007	2319.98634558748	1809.69548825845	2514.15626449988	1258.98765349136	2602.29584537074	1500.71646895657	1347.03156377997	1481.27567877223
ENSG00000135334.9	AKIRIN2	574.037515657037	523.185376327192	858.483071555098	637.064593145317	757.541574229863	507.665170579232	889.607759528572	535.232171211606	548.961590398921	402.630354565114
ENSG00000106948.16	AKNA	2036.99008793144	2263.27471982705	2686.90599731706	3104.58149802487	2606.62340533799	2421.94266000979	2411.77516195206	2734.3499191689	1887.54534923632	1603.61117111849
ENSG00000162641.20	AKNAD1	5.19350553981686	1.62971287607663	1.59150692816201	2.40430494170112	4.25562584126625	4.91823852329273	1.63794834909957	0	3.25473522885471	1.76940781430742
ENSG00000117448.13	AKR1A1	1978.90122522611	1802.16083095956	1615.7443858138	1624.58898443571	1718.83128130637	1209.33125647689	1469.17350238065	1732.9290855689	1407.13005934026	1403.59563156841
ENSG00000085662.14	AKR1B1	1340.74448089199	1297.00303549212	1713.58824751885	1436.80410911363	1514.09431525868	965.382572551892	1048.29236265044	1040.05511164002	1020.45625369376	824.812354147311
ENSG00000198074.10	AKR1B10	2229.60745493442	1368.91411666113	2379.87821952401	945.881121706811	1351.94701159913	789.845669720953	1231.24691340346	940.007294347706	1837.04721461967	1253.1967996106
ENSG00000227471.9	AKR1B15	21.5013734903769	19.7819272799031	37.9642615647428	28.4976469660207	38.1655607180542	28.6553479233969	20.7930927378118	19.1510874225117	17.4536349949329	20.5163637477273
ENSG00000229991.1	AKR1B1P1	0	0	3.0162600073923	2.028132944006	1.00629241357529	0	0	0	0	0
ENSG00000187134.14	AKR1C1	703.39781431145	80.5931973667049	120.741706939492	93.3776696974469	205.774108495789	31.2371091456312	63.7356986834741	100.508240534551	78.5226781288115	96.905771702768
ENSG00000151632.17	AKR1C2	103.052278726512	167.270776803874	356.290164578801	232.84893038171	362.284045461016	177.954270454705	142.228782536244	224.141234228064	213.0458893468	173.069474051609
ENSG00000196139.14	AKR1C3	1953.47171463123	1594.2093850208	2365.45436102843	971.751489479944	1910.57482370377	1055.25320227628	1497.90564447563	1934.46971681358	1727.85890546462	1492.65959393503
ENSG00000198610.11	AKR1C4	0	0	0	0	0	0	0	0.915908708520793	0	0
ENSG00000215267.8	AKR1C7P	4.59937923983134	2.45675409080655	2.45349165470947	3.34302619999003	0.83107802355657	0	1.62596571425872	0.798894702651219	2.41743528799506	0
ENSG00000264006.8	AKR1C8P	0	0.540442161052198	5.19416670984093	5.19379876076497	0	0	1.10956959062116	0	0	0
ENSG00000122787.15	AKR1D1	4.77837340751732	1.39167889445235	5.11569754390788	7.50287969421029	2.83923109724946	1.04480280792737	0	0	2.10289657286817	4.59289232801768
ENSG00000165568.18	AKR1E2	19.3392971332292	56.0240430522672	67.3373966519985	97.3632699309653	86.994650847248	55.0069079878293	50.4431848112751	35.6524065936018	48.9833829490229	41.3000321013131
ENSG00000053371.12	AKR7A2	1581.70051162078	1410.23238516314	1341.25663350045	1233.46559715016	1389.78100333744	1108.46487194487	936.203057246681	1331.8297993769	1411.05790016183	963.07891361828
ENSG00000162482.5	AKR7A3	1046.45609749655	892.444270499198	849.37665134861	721.878282031878	772.093935475258	691.835278528518	469.507397714013	671.183034160513	1078.69093393574	733.104709567627
ENSG00000211454.14	AKR7L	222.358823443283	282.998105455374	312.865156969492	224.785698129597	295.076225220006	198.957892922425	234.509366130519	164.676494098254	264.259298000324	141.05411028112
ENSG00000142208.16	AKT1	3221.29087339446	3416.6924837736	3776.32911509547	3124.83505359223	3974.02821168647	2645.62394485273	3995.63208134001	3608.10323171444	2665.86024191756	2582.60130573726
ENSG00000204673.10	AKT1S1	613.640286181641	791.587531231379	951.157820102191	810.527487133318	878.055346581338	667.864449755349	686.387075362057	693.069021866401	640.259717950951	740.137719762665
ENSG00000105221.18	AKT2	1915.37484181694	2036.13135011597	2009.8449916438	2045.61541960456	1926.107112965	1785.59099739744	1831.88184979717	2153.77063291232	1726.45445450036	1543.53270080962
ENSG00000117020.18	AKT3	552.563730587817	795.817188305754	1110.16939913839	1070.75236722046	895.720539766702	604.767223792903	716.493901164394	792.064059419012	580.956445562816	522.82069891402
ENSG00000166971.17	AKTIP	487.002682642618	412.419895184135	472.39227663416	561.145017112197	562.315018636889	262.666393238309	454.962982720566	364.205098180654	398.741107033835	338.949411008474
ENSG00000148218.16	ALAD	1246.67059797584	1378.68612082504	1671.82829348434	1504.88358325797	1537.533854464	1086.7114157784	1318.16388672905	1336.72186781949	1380.02883237349	1390.21989031048
ENSG00000023330.15	ALAS1	1681.51164430396	1402.83157106938	2036.65826203503	1413.06761003481	2003.98592598797	974.661748066974	1687.83232982772	1202.63134899343	1182.03173999566	1232.15893042488
ENSG00000158578.21	ALAS2	8.27803060428738	7.91622037106635	1.84541442829018	8.17534318970061	1.3528692214838	3.74795977982326	0.631566716163594	15.0341907953536	2.66650596344933	1.90573236171945
ENSG00000163631.17	ALB	0.360019253170266	0	0	0	0.651108321237671	0.645452746204896	7.64633458564816	0	0	0
ENSG00000170017.12	ALCAM	743.889047647244	764.582526968215	692.528894486419	929.724232193226	1030.13384366543	709.015185830634	857.489454991987	632.937529167617	504.339316322461	719.008458006639
ENSG00000161618.10	ALDH16A1	746.480584435379	746.852695170915	609.100069111079	657.44371297279	643.672692178403	644.873318036123	704.440446928106	686.589105132399	688.928470011761	584.16650604325
ENSG00000059573.9	ALDH18A1	2963.31142812765	5211.90932063407	4380.32539160885	3742.49089695386	3712.34912156866	3566.23473299192	3773.00689691419	3091.26517275346	3828.86417349544	2640.3930752209
ENSG00000165092.13	ALDH1A1	1926.40723587497	1779.82358569314	1360.20166869352	1885.49403052154	1728.57492622738	1193.56482160883	1489.50320458238	1959.07596160508	1270.6431396143	1637.75344407047
ENSG00000128918.15	ALDH1A2	30.1404745966388	2.58055112550765	22.7844995777357	35.2602245939888	77.0034160752761	8.23376816259875	15.3837072495652	12.2681714040439	31.3094138949333	25.4545052181302
ENSG00000184254.17	ALDH1A3	184.536692638928	189.134374390836	136.922301804875	248.887454751524	179.576424669826	141.30184971002	183.772745548621	186.934537365378	177.317363511631	180.723084409726
ENSG00000259583.3	ALDH1A3-AS1	111.946500491632	198.065919588083	220.219281846425	197.897167512082	167.757832660224	224.561421629643	178.608418616839	227.652589389979	228.929117170741	140.273639886392
ENSG00000137124.8	ALDH1B1	1115.21715117161	1272.99469822444	1260.13738383998	1597.33626071184	1071.33965557479	1241.97527050213	1455.2958375834	1088.71215406692	1009.30167892565	1234.04813952159
ENSG00000144908.13	ALDH1L1	264.627273876598	123.29849260046	187.114177170232	574.399203458658	308.717060039157	155.653682389708	124.752439263579	218.54162058202	157.216883484031	271.635779226873
ENSG00000246022.3	ALDH1L1-AS2	0	0	0	1.66771500373919	2.65046754572507	0	0	0	3.44283196597853	0
ENSG00000136010.14	ALDH1L2	272.900280131578	140.384017188441	127.842910485181	169.829832538164	151.953472533761	122.436444865242	152.776649898808	221.512938307529	160.627693773649	117.363076312943
ENSG00000111275.13	ALDH2	6442.59219145838	7291.22503330903	5982.58739988743	4889.93302675777	6049.15093478539	4776.44248817257	4930.14142701441	4919.48224246001	6276.26023135647	5242.47820407704
ENSG00000108602.18	ALDH3A1	169.199995036599	194.966921901018	202.414023306068	153.433107030127	122.10855039548	60.406553184644	118.473047511429	107.400378602991	112.822162957555	133.280860413664
ENSG00000072210.19	ALDH3A2	2636.63228833257	3263.4835739182	3726.80873234561	3208.82123531354	2192.27034503305	2209.8396470879	2703.67217720537	1423.47196685676	2084.68123562414	2440.56831071767
ENSG00000006534.16	ALDH3B1	518.187209585845	539.924400590401	542.265497287102	549.490589548964	523.323669757103	434.994589386333	404.070520448466	578.775006043416	491.938774805001	474.109781784811
ENSG00000132746.15	ALDH3B2	3.91931081875569	1.10722328726391	0	2.18280634077478	1.18952724678179	0	0	0	0.59098731228807	1.22397469913969
ENSG00000159423.17	ALDH4A1	166.307587138443	107.966138661673	158.617001992958	108.247806390916	113.31288348516	113.42157196309	102.935430558539	129.201036794575	103.938622913204	173.658286854011
ENSG00000112294.13	ALDH5A1	678.981853904234	904.092430972781	942.602702188843	1023.01727616488	1178.61532781291	975.754382917802	880.164323082086	1019.71163117679	862.420927013901	832.877242987969
ENSG00000119711.13	ALDH6A1	2582.35583081342	2825.85181266087	3184.98777875378	2856.09901544627	3010.28279091612	2283.56084350635	2541.46968088107	2574.40705144131	2504.67410225153	1986.46169918426
ENSG00000164904.18	ALDH7A1	938.861679841652	1083.62279147812	1373.266212873	875.767364632643	1156.71399363254	690.716120802844	825.549434016283	694.871655988018	1116.49847757033	676.868322858654
ENSG00000251400.1	ALDH7A1P1	0	0	1.98039260309668	1.00596661836092	0	1.00433870517417	0	0	0	4.09399117401989
ENSG00000118514.14	ALDH8A1	0	2.80836644130547	15.7996361099163	21.9333866076299	17.2897321765823	1.41813309265717	30.6377114473765	1.41227827246887	4.50876833503504	4.37212393808562
ENSG00000143149.12	ALDH9A1	2086.80146027914	2093.00655611303	1967.98890274442	1881.31350965395	2034.41157895347	1660.61176994612	1748.40793336593	2052.69182895318	1780.37480051598	1342.49982044135
ENSG00000149925.20	ALDOA	16357.0187752977	16842.3269595193	21139.3114458503	17292.4082833453	22510.2169231221	16400.5856925676	19552.2691883995	15155.0306714802	13608.4612058784	14252.4338197566
ENSG00000136872.20	ALDOB	3.04815739721317	37.6952298937337	39.2881020185899	27.9504966049461	30.5676647447699	7.31037819562846	24.672706347426	20.3045730523613	27.5311875239664	25.7779590724828
ENSG00000109107.14	ALDOC	536.680512404297	548.16390293791	699.607233623995	276.054439465335	917.223244755501	333.172210545016	576.07408994941	367.299536732868	629.65911506776	217.459692047159
ENSG00000033011.12	ALG1	768.489411596585	767.421584144651	710.511679055094	721.797102006233	716.768212197287	482.262134661632	591.113859767827	702.227805149691	595.703144155991	585.112211186523
ENSG00000139133.7	ALG10	159.106401010976	210.40312338112	148.533321617501	273.38734180036	180.67603168768	161.724960790277	147.249153351465	156.411487000631	136.711172726555	206.190475361694
ENSG00000175548.9	ALG10B	443.830903463151	595.221854588503	457.847616412125	974.389827320804	573.754334058743	477.885661460824	475.924205262194	486.189991336043	381.343878956161	443.77546924473
ENSG00000253710.4	ALG11	1928.50425305852	1990.62041528712	2201.1074702151	2120.43207775163	2562.8284247362	1608.66905085989	1999.610220832	1711.71129446737	1943.79561133456	2047.10058125041
ENSG00000182858.14	ALG12	859.851767712597	787.763590243962	742.608406321113	760.126673427437	809.579597544888	666.247979647227	628.29998007695	738.708807364435	448.128427677365	551.284279101696
ENSG00000101901.12	ALG13	348.632122238022	496.2508229117	639.002300802164	702.563690415701	1177.76573858574	604.611396098037	806.90335656237	442.841113599607	338.815076575845	629.882618845386
ENSG00000172339.10	ALG14	439.35508659971	410.683550005273	427.044756839555	443.707600581898	393.355488492169	545.109166592217	314.994495592592	238.680241736073	389.442249549359	269.251383969669
ENSG00000230427.1	ALG14-AS1	0	0	0	0	0	0	1.00975121272929	0	0	0
ENSG00000189366.9	ALG1L	0	0	5.37240751684291	0.904900913334344	0	5.64165553670913	6.84817858395481	4.30622193123915	2.59702840005606	0
ENSG00000254016.3	ALG1L10P	0	0	0	0	1.06612145763465	0	0	0.905619775017813	0	0
ENSG00000249889.1	ALG1L11P	2.83358179901846	0	0	1.04845391332113	0	0	0	0	0.971633067699823	1.7755165639728
ENSG00000253981.5	ALG1L13P	5.54435421441626	2.9695105381408	4.45524684746523	4.23808555493378	16.5463437197843	5.27768974886404	10.5917317273688	0.996349945599266	1.70071371618873	3.83455905961413
ENSG00000251287.8	ALG1L2	41.1051244015782	45.6726707294934	62.0477966886672	79.6923278950788	77.2271745840966	65.8494202965383	29.726796198961	51.946606932465	27.0229257036909	21.2529317609015
ENSG00000251087.3	ALG1L3P	0	0	0	1.01624094895162	0	0	0	2.888781186826	0	0
ENSG00000226943.3	ALG1L5P	0	2.98037766011954	2.01396716490724	1.01800271000392	0	1.00878310449105	1.02110441279046	0	0	0
ENSG00000248671.8	ALG1L9P	176.591262687243	191.332223479953	268.086072995113	243.983162199655	306.365047111284	208.67290362278	202.601125251074	140.737301326725	154.774624815817	135.402025241488
ENSG00000119523.10	ALG2	712.66613934872	866.045590067566	873.32267423811	820.449501380675	828.149805275867	627.509680494059	811.843994144554	764.60972272976	625.333730869651	621.217290684144
ENSG00000214160.10	ALG3	389.68029295925	390.198201559159	377.853943390651	495.666422019622	416.265643744888	300.54516786936	376.253700111402	448.542200843619	312.322447866546	412.936273425343
ENSG00000251568.1	ALG3P1	2.00590537992165	0	0	1.0048360920242	1.9951976446712	1.00452932098093	0	0	0.975395018660249	0
ENSG00000120697.9	ALG5	410.097720547237	600.060183175976	577.061553685174	533.762308460423	624.482988870344	418.315717098317	624.314007642114	511.108602799026	492.202305781553	381.595888436118
ENSG00000088035.18	ALG6	273.225138444521	289.744879621236	251.801440890844	349.98569981106	282.947078667477	247.990621653594	277.06634590276	195.453391899527	219.259385402624	247.561020461218
ENSG00000159063.13	ALG8	360.636796848585	481.44705919732	394.057215488488	447.417066423646	375.94372948925	354.769061925359	348.381835172739	289.798551767072	337.902515472671	363.21634040329
ENSG00000086848.15	ALG9	453.509103521394	703.120659418349	533.377509785264	573.073905872896	494.667497431906	395.551125893878	526.319003630247	596.662039313669	406.696502996184	361.141512011343
ENSG00000171094.18	ALK	3.00651281788057	3.74731711564492	3.63725211694461	14.5558480533894	10.350715843899	3.0892241514842	9.72520641662338	9.12003514676494	1.46121625654761	3.85166815588282
ENSG00000196711.9	ALKAL1	0.897017767199265	1.80432460734033	0	3.40362663091127	10.3112681829009	5.32070434294195	0.862188475049799	11.6784733346422	0.912105677060445	5.53189515866181
ENSG00000189292.16	ALKAL2	17.7960429658399	18.1437877620102	37.3142034777167	34.456310963237	36.8848728944397	28.1619942984799	79.9169703918356	15.7438076010425	8.34924289281132	32.336134122865
ENSG00000100601.10	ALKBH1	218.9764873364	202.801562574812	275.521602076348	199.21890721169	289.566284180025	204.326765995807	170.888672660283	184.204678317105	180.083879624519	201.353036241927
ENSG00000189046.11	ALKBH2	48.852475687197	95.8640685256344	70.879560655562	103.976457319896	103.093034438315	59.5918394756814	102.358696591082	89.8362187060427	51.5755212416342	55.4485512588227
ENSG00000166199.13	ALKBH3	121.971487260152	201.272629076358	210.444229933621	227.288526544097	201.621571503428	169.468135169784	242.403146408502	208.18233274466	191.704844820325	146.17012701923
ENSG00000244926.7	ALKBH3-AS1	0	0	0	0.774220675994547	0.780631670536094	1.43281766479742	0	0	0	0
ENSG00000160993.4	ALKBH4	139.337205830815	199.031082109445	250.593571222453	260.602044511169	165.705760686418	177.003139471134	281.010411295204	188.316511332856	167.754095670402	173.283531385399
ENSG00000091542.9	ALKBH5	2846.56899435155	3303.38964036849	3271.13421969899	2991.90242095291	2739.95878975964	2576.59601300239	3363.43255543502	2813.8516722631	2511.40129301195	2204.09215087759
ENSG00000239382.10	ALKBH6	169.581807111651	203.029851831297	273.08936944345	228.518839330322	242.693647225567	151.008928745717	147.727575212361	176.860118930975	179.267143033601	159.804517832735
ENSG00000125652.8	ALKBH7	899.878735706571	1039.8191097613	946.601969028208	991.371279758823	1034.75329655888	864.60008422332	1053.46730340215	1232.13205020236	1044.77407718204	812.472986577392
ENSG00000137760.14	ALKBH8	151.695145413662	174.913730256806	160.732816181662	148.350662659343	172.98762328595	124.822172845943	146.702506035913	153.519618216544	120.464465865942	132.058024420871
ENSG00000116127.18	ALMS1	1153.58700596546	1844.72450743046	1709.75032903902	1739.53227756176	1641.49625528961	1318.56612654369	1349.11133819372	2077.17704887046	1332.41609152485	1262.68864321155
ENSG00000230002.3	ALMS1-IT1	15.7923739458217	29.0065026820101	24.8489761896705	31.5739638064132	25.2028865534056	14.142589941676	17.6669751853489	24.7830315662644	13.2818017154237	6.9910814235418
ENSG00000163016.10	ALMS1P1	7.39868561845793	28.2408702546566	24.3317369113476	30.6979960165302	25.720040816354	20.8099978955111	11.3589845568267	11.2558942023603	9.00565926802988	19.6287530498226
ENSG00000108839.12	ALOX12	0.910202641862077	0.907605471606622	3.4796791697935	11.9721316107235	3.57374160147464	6.33102060372653	10.8844457915729	2.55047588236669	0.884191107160281	7.43364394920145
ENSG00000215067.10	ALOX12-AS1	99.9020542166444	171.59417105843	164.520493399438	189.745831785632	162.272139312856	127.782461287051	128.742459830154	131.623357590441	104.812735802189	94.8779122611486
ENSG00000179477.11	ALOX12B	7.04888896203208	16.6871671862944	4.44950002420438	19.8844042005162	19.5621874432067	12.7349507366485	25.8976844610563	12.0920301257959	6.69780694802624	12.8525586313395
ENSG00000262943.7	ALOX12P2	28.9364917297283	32.4055473082509	56.4648645185584	91.2199424505148	86.2102076589062	42.6782494203245	33.6770532599872	80.9038331810233	24.2236301033054	15.4954064605842
ENSG00000161905.13	ALOX15	26.9376178347504	20.7789630086804	5.78900800510721	7.75202548954075	47.1903840064913	12.09702250145	18.9114316749401	3.12846000675014	28.9266420755318	27.173444884994
ENSG00000179593.16	ALOX15B	7.88635749430584	39.3700844660782	17.4503453498281	35.3563467570616	34.9285556368935	40.4130571923671	19.9782096146175	45.7108931718946	23.0904423130586	23.9595891842419
ENSG00000012779.11	ALOX5	207.835604190844	208.804779745386	294.382346275757	469.216058754497	341.170192642103	176.50821883619	329.161700014553	291.89851255974	173.706798510827	274.224882709243
ENSG00000132965.9	ALOX5AP	56.6187544243907	54.3464151120551	77.9940066174367	81.1829714843981	76.3787830662187	46.0007776086136	90.0310377051765	72.9467271115404	31.4794839148183	62.1885481930119
ENSG00000179148.9	ALOXE3	0	1.77337662023409	3.74864535426071	0.582979862536749	0	0	0	0	0.601812332920075	0
ENSG00000163286.9	ALPG	28.3904736644482	26.4885502374234	8.75034025428225	14.7387733991289	14.7822523295245	9.9830934528817	10.0440061803999	46.8625752235865	18.572852373076	59.3814240263922
ENSG00000163295.5	ALPI	609.431099644728	692.347669401978	658.251334157543	571.6697304907	783.387285362748	603.011795604032	438.883201078252	463.631046559226	650.220396153418	467.541168350739
ENSG00000073331.18	ALPK1	642.147513540533	676.710340972514	782.267480581515	677.292075699007	995.616921531166	512.551467789237	434.265270378619	686.612391695889	555.601424113915	707.192050036945
ENSG00000198796.7	ALPK2	9.43116920354126	6.32047503653785	17.6211517777888	39.9757747262829	7.09771665692789	14.7612491568245	11.3481116133622	7.15438643806618	4.63389513384146	17.0699242915205
ENSG00000136383.6	ALPK3	101.031803095959	72.3456331920231	161.89593140381	285.238569741557	253.062178511864	40.3464069718474	412.088218491618	119.040342775844	40.5375400847627	63.8105881809353
ENSG00000162551.14	ALPL	20.6011966808571	23.1959919644164	20.8994512219528	60.9527642101247	54.0149990427812	7.98599439643725	13.0132152065418	50.1199659217187	11.2908556737391	24.6458849314351
ENSG00000163283.7	ALPP	6.97163475106653	0.881560389772495	1.06258958230621	0	0	0	0	5.15970404076162	4.14955931545157	0
ENSG00000003393.15	ALS2	465.238082174425	385.287748041614	526.975559506801	726.879076718033	679.970006727581	429.094518203985	473.017676487712	412.16430112291	349.323739311717	370.742933825384
ENSG00000178038.17	ALS2CL	1143.68265030624	1455.01766845577	1587.97193696364	1730.62148294813	1900.14044107547	851.142017002494	1410.44511170963	1161.73031716136	1229.78968104626	885.634593636726
ENSG00000180318.4	ALX1	0	0	0	0	0	0	0	0	0	0
ENSG00000156150.9	ALX3	1.70644500783475	5.12224604549708	3.28229925518277	6.44683079891859	5.15623786482642	1.7033802124542	8.42407951504446	1.69816254397257	0.824932402042172	2.55482479708352
ENSG00000052850.8	ALX4	0	0	0.980751296451355	0	0	0	5.02643763235613	0	0	0
ENSG00000183684.8	ALYREF	312.940285612165	351.731673873804	565.586379049408	622.347441712247	632.93737421174	424.666759468468	639.873896269773	332.905553930334	281.262547719793	456.513359302228
ENSG00000242110.8	AMACR	1866.47846929205	2214.02740896071	1428.90650961281	1161.29174082692	1884.6250015755	1444.16297122397	1509.55076850332	1839.84725564814	2034.9115341757	1401.63050138736
ENSG00000178522.14	AMBN	1.52844906916617	0	0	0	0	0	0	0	0	0
ENSG00000106927.12	AMBP	3.71427947427421	8.32087753600431	9.16720944366049	2.77897349248978	2.75599111723368	1.18124179600132	4.60197782484946	6.39067477987805	5.92527235972501	5.5876504499059
ENSG00000110497.14	AMBRA1	1310.33060052168	1277.10098895254	1688.003818885	1467.82730676158	1463.22643543772	1180.17149294427	1130.47629699743	756.57159565707	1241.71202304503	1152.79086079317
ENSG00000123505.18	AMD1	2751.11690537382	2545.44590572657	2982.20219044303	2658.58577023185	2579.16231951006	1791.05033098515	3921.56957273261	2044.88283533308	2026.25296040242	2029.864133225
ENSG00000228339.1	AMD1P1	0	0	0	0	1.03956346112231	0	0	0.983042551448002	0.971065829470147	0
ENSG00000139344.8	AMDHD1	11.8009564970704	7.22853419349546	43.3152581477802	43.2763490922897	26.4988824132475	15.9123215039753	34.9155622351544	15.6750927724191	19.9432852752462	7.90701088875819
ENSG00000162066.15	AMDHD2	332.053727878418	465.363548638981	404.581064764921	515.118644773521	655.119439572323	377.031569938801	327.1046862094	499.089769758988	425.668606564062	256.977259174674
ENSG00000184675.11	AMER1	263.999724118907	342.834833685187	377.232809501195	459.762325779871	321.694300044084	294.284452857085	353.880903410667	313.237459545694	327.463332229715	212.729137068227
ENSG00000165566.12	AMER2	13.9816974238238	25.6947179125111	23.4645862787332	27.3188044564076	37.5269152044603	14.631980195589	12.6658807180261	9.3604372798602	10.9201548288049	16.4180589997115
ENSG00000178171.10	AMER3	47.472992644633	28.1197328254281	41.8664192629253	106.022989164173	109.111846038978	20.3723570076108	103.807154594878	75.5862414195876	21.4056341493328	32.7081649626211
ENSG00000159461.15	AMFR	3485.86076180571	3292.63981209282	3503.77831872532	3340.62555627085	3368.52138968759	2977.78062365128	3211.42767417406	3143.52569649307	2937.33151846247	2211.53126503897
ENSG00000104899.8	AMH	24.0109095205074	31.1907022998136	54.3536838991895	60.2314947762109	52.5971866622718	16.9891730326432	36.808859345059	31.4687184777213	33.0216232398562	19.6467289987152
ENSG00000135409.11	AMHR2	5.63705708630861	0.841821365135172	4.95288264687131	0	1.66363924757281	2.78661181328407	0.530143888973442	6.19484514237485	1.56350224362825	11.1960690260942
ENSG00000181754.7	AMIGO1	68.1169947686345	82.4318211429039	444.434378297026	146.349586379303	417.455372117613	71.7938138591493	388.351766305088	327.331171260129	38.8339018229501	119.654756695432
ENSG00000139211.6	AMIGO2	139.71316450746	117.673792581793	136.638271308612	167.37064810996	188.13223109096	81.9135110144656	218.064351399077	154.0153006964	92.8043077968163	82.4058294449702
ENSG00000176020.9	AMIGO3	12.1783608848702	9.58501641339237	0	7.48584824378184	0	8.20443322501525	11.7875122540904	2.93344654192431	0	0
ENSG00000101935.10	AMMECR1	486.427745192951	529.760820477085	542.403871434805	448.959722023076	512.300217184973	391.214126966332	426.297170276126	455.796085132567	489.308714325128	553.477128308936
ENSG00000144233.9	AMMECR1L	961.41298624009	940.622349624452	972.018311240461	901.090355002894	934.503068581387	630.28631458325	1005.64325765355	801.823239945881	708.97303123344	693.271724187683
ENSG00000166126.10	AMN	3692.87852496896	6143.57309098004	4335.73951161126	3732.20771585176	4025.3602255552	3619.97574897685	4741.1232288849	5358.66750567409	4256.91802969824	2491.13780233089
ENSG00000151743.11	AMN1	81.8047925059553	75.2501669359612	143.140322368088	155.319379732881	141.691222176659	70.6387383706115	67.7812906713686	79.1259550544321	93.3904077736683	85.2014634015518
ENSG00000126016.15	AMOT	889.214846811189	853.660061713296	803.364224963143	1015.63747230642	974.900990009059	724.742199740175	927.835784520141	802.936135458807	705.682354774929	784.262814217054
ENSG00000166025.18	AMOTL1	525.327422070283	340.551488305219	622.500619208805	666.949114876157	431.124902274105	468.854435116395	422.802448348835	576.903798421776	257.902342049482	455.211672079926
ENSG00000114019.14	AMOTL2	428.901570389279	353.236546504434	394.278634839089	352.231624925349	359.119384119558	287.42928302514	444.788057689374	578.976529359998	213.611789243539	284.871809889872
ENSG00000116748.21	AMPD1	45.7838992191516	72.7851009366098	108.706277082573	96.3128670778572	71.4254181882076	107.030280770492	79.5236951679002	96.6591755420071	42.5104474399733	83.0326544403042
ENSG00000116337.19	AMPD2	580.098516533998	731.979949623652	832.50676775819	886.261821163184	927.279484068942	536.283201823545	763.214254245455	522.34842505249	537.66813457656	394.379536017112
ENSG00000133805.15	AMPD3	301.020907967708	348.368121177334	335.681471142107	662.162724044995	466.994664848511	273.323106397575	419.156611013199	374.79941540607	219.435549524957	256.982564492962
ENSG00000078053.17	AMPH	8.99597987438961	36.8754332394994	45.4658206157582	45.89700447874	15.4041575384221	20.8377924673095	33.8834227750347	10.9094246319131	10.5994757924345	16.4462094811259
ENSG00000145020.16	AMT	311.582758011638	461.880705684795	508.189452434042	512.408210780814	522.881411414721	425.379640547288	469.482595471716	507.430396624242	405.096284982417	351.625415344704
ENSG00000237763.9	AMY1A	0	0	1.10256359272841	0	0	2.19514847759827	0	0	0	0
ENSG00000174876.16	AMY1B	0	0	0	0	0	0	0	0	0	0
ENSG00000243480.7	AMY2A	0	0	0.449508057364733	0	0	0	0	0	0	0
ENSG00000240038.6	AMY2B	198.42193083054	209.013626320516	261.349879180262	268.99933374406	217.162673523391	252.726476062126	196.503635131978	191.501257042212	179.530589630225	140.893173010733
ENSG00000174945.13	AMZ1	12.2694673967192	33.9653831167827	7.42646592834168	5.98514177256512	24.8784004686103	35.9110323530913	14.6734961411923	10.8001266942856	35.2470092580081	5.51733170424237
ENSG00000196704.12	AMZ2	432.404247865262	453.219284092072	391.410913899369	484.255942528	459.630548210631	361.161266557848	482.08098726928	454.352955906275	263.449941120221	357.187978262228
ENSG00000214174.8	AMZ2P1	66.1928127311054	154.788347201589	111.241394490616	129.587120999375	103.561428765576	68.8136733249963	99.753745777798	90.9226614838406	79.3131983286749	59.4907268400815
ENSG00000153107.13	ANAPC1	1974.68891673	1492.99706038138	1950.21432732185	1929.43891229818	2374.40824203763	1278.82378049137	1372.99466441297	1346.93933272297	1605.29230852287	1613.61865330378
ENSG00000164162.14	ANAPC10	71.5708086238092	69.0610781601297	82.9029221926199	129.08876046461	108.653911170367	59.3570511315601	78.5842870832619	75.9419062912878	68.5545070754565	61.3071528896989
ENSG00000141552.17	ANAPC11	411.741594011838	477.189858806743	406.558211753699	488.715748345307	578.289463616886	379.914873888512	461.007395288838	417.092077022841	350.782840390387	307.710779727237
ENSG00000129055.12	ANAPC13	246.547509134535	391.713653173662	399.062675443219	362.089642350591	529.890474197997	312.096676161422	432.90293875154	441.43475019475	270.356803488954	210.44226240824
ENSG00000110200.8	ANAPC15	137.586677718606	171.173678811497	208.081898552388	232.083888287538	199.736901249852	176.936076657643	181.878785834523	184.239446596046	136.772665318859	201.600508538189
ENSG00000166295.9	ANAPC16	1633.32219297009	2045.64894747264	2102.89637882014	1925.44356058383	2271.31473772949	1730.23794538462	2017.27004868643	1790.68390975551	1615.05546192447	1597.1751688332
ENSG00000233673.7	ANAPC1P1	3.09715149773202	0.828565341006342	6.39944128543388	2.1471227544188	3.466580601457	2.8991343918843	6.19651825003565	8.51158517670248	3.10866599217492	1.36107989959119
ENSG00000285793.1	ANAPC1P2	208.088782419774	332.787086824973	297.557228764043	351.315148977422	385.416339830709	307.645465785453	256.541479813101	299.166761690807	272.780728615875	232.432558019691
ENSG00000234231.4	ANAPC1P4	0	0	0	0	0	0	0	0	0	2.43167930932214
ENSG00000176248.9	ANAPC2	778.78028351217	846.813921181906	949.928214272792	1093.57512583964	1103.71469328542	696.803376997678	1026.69908551398	827.160247493854	801.102314839619	539.781018702748
ENSG00000053900.10	ANAPC4	582.65854274895	480.879885800946	674.662157816434	524.305295641577	518.637121049799	440.493026645614	399.072490501687	512.050476256315	490.649491535502	344.8718758907
ENSG00000089053.13	ANAPC5	2305.82843575521	2531.14043324708	2831.70445768863	2715.31602480028	3184.8736857594	1986.01606218024	2314.00708135742	2151.03423249456	2129.44481149709	1834.94515146318
ENSG00000196510.12	ANAPC7	572.2002178211	734.186840733233	751.594800982086	705.01899204264	722.772902076826	431.600682247672	759.850954809689	534.973548279732	677.581256142391	469.109689705463
ENSG00000287794.1	ANCV1RP	0	0	0	0	1.03341536849349	0	0	0	0	0
ENSG00000214274.9	ANG	218.719051481243	349.449091913026	391.004326193717	399.201040981821	490.066188684089	320.742711104177	489.035483376338	341.633822909472	297.072628822159	399.380705059142
ENSG00000013523.10	ANGEL1	436.295177025856	507.071463143968	647.306629366728	698.539200439577	763.666042979247	489.550530643668	589.579006101117	577.571445099644	563.630292865363	407.050816860171
ENSG00000174606.14	ANGEL2	635.339970686756	808.29087249051	820.650448340392	788.3021509791	1022.52656958697	564.455862127836	731.893614977278	728.831215431325	729.71452976637	700.451601513572
ENSG00000154188.10	ANGPT1	59.8653253985513	31.7940653837466	87.7709743813817	151.882823632849	68.0646533078798	35.2882854018812	101.156473296654	90.6268712621163	27.7561026805086	61.3639325633552
ENSG00000091879.13	ANGPT2	17.3512244752637	31.0403275753071	31.7427573659003	32.1739620395967	39.2274595815006	14.2662718566535	19.397947451469	53.2260649845403	8.57662260128955	12.4320884621462
ENSG00000101280.8	ANGPT4	0	1.0057223941411	1.00720651738011	1.01621725314392	3.56320075075675	0	0	0	0	0
ENSG00000116194.13	ANGPTL1	133.364102732702	78.7292506609265	195.811383838401	340.619600341415	101.861168804539	132.057646511498	82.5550527821755	226.774650603659	52.1040688494496	123.014850036573
ENSG00000136859.10	ANGPTL2	156.983233463459	283.306592098157	375.835990580298	359.806367809291	209.426802476714	148.46706457482	311.823254997094	144.117523799763	172.355753195228	189.370514166437
ENSG00000132855.5	ANGPTL3	5.25381773879243	2.67663144459214	0	2.59222526944752	0	1.18828539409733	0	0.638314511902357	0	0
ENSG00000167772.12	ANGPTL4	8.6655607408514	27.1550731858879	32.0506539192784	17.8281629819588	38.8791137579416	17.3619045918134	17.2963837897054	41.1594451616508	31.6958894055433	24.6209603275677
ENSG00000187151.7	ANGPTL5	0.902284955925065	0	1.79968018801801	0	0	0	0	0	0	0
ENSG00000130812.10	ANGPTL6	20.9166591160417	36.7599811774847	39.454883854002	36.6700068140946	30.8292352679401	14.4543531505809	12.9986224554126	32.7627056476682	43.300688657317	71.6293695810946
ENSG00000171819.5	ANGPTL7	7.51764323889098	23.4558402742579	5.54627830470157	11.3090086217609	10.3467290150563	2.83782289115819	11.4440433874199	0.945240542731569	16.3467298452489	25.2792159449463
ENSG00000130173.13	ANGPTL8	0	0	0	1.58025180748446	2.365117159837	0	3.46885110416959	0	0	0
ENSG00000029534.20	ANK1	88.3836867871434	37.8371394292717	3.91854447495285	27.9177216586473	90.0240410857078	15.5048494198906	19.1509479540489	23.7885473445881	20.2580843902727	18.6910369235442
ENSG00000145362.20	ANK2	471.281111972878	450.996213307051	501.847287461964	647.410226687655	634.330301851667	229.54964547375	631.309679005159	413.240792741033	271.794174415392	556.173002711265
ENSG00000151150.22	ANK3	1725.20621509281	3596.88926682355	3124.68935746848	2838.39841972977	2849.07759185678	2825.32247746928	2846.08738251214	2150.25391249167	3111.72527054717	2556.96200094935
ENSG00000151687.14	ANKAR	109.279122960395	157.495337785143	244.882498640661	240.337953348522	196.489147531414	116.18434843374	169.321118899758	98.6979417514465	109.25239885398	140.366907052136
ENSG00000166839.17	ANKDD1A	36.136146188261	40.8857232483942	37.2257945055654	59.4106047583984	18.9675868637068	19.3315304538245	18.1164267614393	42.2775008588053	9.18464479978467	44.7561669929636
ENSG00000189045.14	ANKDD1B	106.527285448314	99.7482234272535	116.5682141964	174.696580296296	140.483530268326	75.1511106881279	74.3191066065292	82.2717638013361	139.503741229998	74.1838371931612
ENSG00000132623.16	ANKEF1	237.669693920154	245.023512341313	187.835986069512	314.902323080833	349.940537258506	239.552689772192	375.389852010418	307.103549739976	288.005566468094	275.48701418883
ENSG00000153930.12	ANKFN1	26.387619542626	35.2266286796171	37.5161758442404	31.5452739099733	24.6338954522295	18.4734618345384	3.98415204623625	17.9765719908024	57.0540863112084	11.7148415682363
ENSG00000185722.18	ANKFY1	2468.36846252333	2812.22804143536	2849.03288234169	3039.51316542703	3233.83775936329	2447.43269513859	2219.05359264614	2197.38306679628	2386.67439397409	2095.18145266186
ENSG00000154122.14	ANKH	2296.23270255867	2808.91162700649	2600.61309751161	2674.07875508903	2289.07880990941	1884.2559016891	3195.41323465792	1936.69814877738	2118.22610392884	1505.31176458372
ENSG00000131503.21	ANKHD1	2709.04906687518	3487.20598984157	4028.98613117244	3734.0587897366	4032.24846842296	2400.62880538856	3177.83603580425	2681.97553814109	2622.95401698221	2693.67330142692
ENSG00000254996.5	ANKHD1-EIF4EBP3	635.870700281581	852.401853388602	1107.65537205208	1214.87911112316	1101.07018132667	794.745939576299	817.881102924491	965.976072180965	688.807476122042	813.036809151482
ENSG00000001629.10	ANKIB1	1135.27513527594	1583.079665296	1688.92709958385	1904.35605319198	2017.07520108795	1179.00890895062	1462.39813125575	1579.05498926459	1335.49229415393	1439.16170869953
ENSG00000170209.5	ANKK1	1.75625042976088	0.876490708132865	8.56305515306054	12.0751440503725	5.15806922870174	3.48078192920844	5.27137732075041	11.7656351433767	18.1968953110905	3.54985542824985
ENSG00000160117.16	ANKLE1	16.4096627392309	13.6730094344442	31.5371458051002	12.3425331871286	8.15928866157298	12.4734108182613	18.139577503957	27.211988238012	2.97768830218783	24.5360129923098
ENSG00000176915.15	ANKLE2	2142.74344767281	1959.22961923948	2400.0843948609	2452.59355536466	2559.06821324526	1452.01243311589	2376.81924011974	1704.29092173144	1597.77720644372	1545.11627351574
ENSG00000144504.15	ANKMY1	408.228922946294	728.411980739132	895.213771996135	890.909476574609	636.295991443887	331.581496020527	486.958578333675	477.628517745987	620.842943051337	519.060380384905
ENSG00000106524.9	ANKMY2	607.964034444417	720.973011926284	704.42065003774	661.227347982648	901.825704854125	609.002324762841	804.916365356747	824.084147063826	563.343464147662	572.62952586986
ENSG00000164331.10	ANKRA2	264.361454657762	326.393708220014	284.618559114621	340.606595519129	315.982620194474	278.087574511811	203.343702924122	258.36254379525	232.04534323927	239.049294901662
ENSG00000088448.14	ANKRD10	1223.2619679721	1352.66431677127	1783.6170337192	1959.3088949325	1875.2932348364	1214.22504608062	1505.26339297284	1047.45574562994	1037.08809250293	958.741982108978
ENSG00000167522.16	ANKRD11	2372.45515961359	2879.90690418685	3864.08856471586	3946.25736541407	4010.36644698922	2245.85085191081	3091.53393067398	2662.06708838267	2459.0171076652	2477.72728249912
ENSG00000101745.17	ANKRD12	1206.65485750547	1765.5496060407	3362.46844865551	3268.49005414121	3082.95523005526	2031.75857536705	3512.23570963944	1958.10015014031	1715.09463920511	1705.13822669268
ENSG00000076513.17	ANKRD13A	1752.70969592643	2179.55925114365	1991.42701030755	1768.25671113157	2476.2006402655	1712.09233552838	1718.55391592148	1839.78470054061	1773.82601158574	1324.5050889945
ENSG00000198720.13	ANKRD13B	40.011572508053	61.9521896001266	40.5562805634553	66.6663719908909	35.8590553136325	16.6805370397107	47.2568846350824	62.6978565395754	39.1616130545519	64.6492513963775
ENSG00000118454.13	ANKRD13C	868.610153353824	1018.29356542841	1082.9916977981	1047.43967855302	1217.4713492095	835.699511928963	1198.20320281094	917.694468701268	864.945829037833	768.12863995403
ENSG00000172932.15	ANKRD13D	251.28143133671	278.558524744515	345.895887312247	406.737217911582	380.703003759274	253.253365544702	282.869068735053	290.6004755477	198.692483738865	279.773264249296
ENSG00000134461.16	ANKRD16	145.663558166322	170.457025632921	196.996036488447	212.093452188622	240.763327127319	201.403063163201	168.63672836402	197.165822980611	138.943764879197	124.194245325116
ENSG00000132466.19	ANKRD17	3164.9706327402	4264.42448909055	4911.72976859444	5764.13169069795	5011.27241016554	3648.47803121347	4339.58754883164	3419.45616664207	3749.12741846503	3329.10162360312
ENSG00000180071.20	ANKRD18A	77.3557834165735	107.879870748375	452.979453941486	103.119552076781	348.319907177305	94.9185764565091	157.260620891751	106.473963293584	140.605593273342	137.865291686243
ENSG00000230453.9	ANKRD18B	4.15463547662196	1.70560950698807	14.2473860765919	37.3218671287426	30.6060935292711	14.4658467696111	10.6702785950521	11.101567495078	7.44791479402649	3.92382567166545
ENSG00000226435.10	ANKRD18DP	0	1.21829110092473	3.06673179051922	1.10726244445383	4.23168199492478	3.39000358661355	16.0868766700645	0	3.51482392272676	2.54636710178743
ENSG00000217165.1	ANKRD18EP	1.95974162010576	0.992977463327667	0	0	0	1.01099523538795	0	0	0	2.04547601145874
ENSG00000187984.13	ANKRD19P	3.98643975996453	1.99827885206075	2.96243058960429	6.00849525297565	2.00393775715147	3.01984865122336	0	5.03112218451039	1.96384002042517	4.10470147933351
ENSG00000165887.12	ANKRD2	0	0	1.0973325782132	0	0	0.806052969659209	0	0	0	0
ENSG00000260691.6	ANKRD20A1	10.4576303240199	51.0207225491344	131.543972028199	93.0918075367768	58.5775539185396	44.9069670676628	86.9244743380253	22.0393449031663	41.8941104192694	12.3271760688502
ENSG00000215559.8	ANKRD20A11P	30.1730850128721	23.6877317912307	31.7028286639036	13.6728364600356	46.3172395273706	26.0065475911675	27.9576616902842	9.69842574270861	16.9717444912692	28.7762241391518
ENSG00000251056.1	ANKRD20A17P	0	3.47367323579936	4.56628150249185	16.1400481130973	2.02755262081529	6.5599920735335	2.15525080312685	9.80962151191653	0	3.17293388003577
ENSG00000249493.1	ANKRD20A18P	0	0.976260770166174	0	0	4.1764585913338	0	0	0	0	0
ENSG00000183148.7	ANKRD20A2P	6.89379908864136	15.5543265863894	38.9756472360099	94.8499032528221	11.1457257932874	6.1720328230298	20.7509199026506	6.42401541607372	32.7376923866731	5.41320487934442
ENSG00000229089.8	ANKRD20A8P	13.928963091129	14.4881567521401	16.8810575200757	17.2290531580544	15.3514749284989	13.9876324339567	9.04667478635859	33.6097648983543	9.62000327644892	24.6025681203057
ENSG00000152766.6	ANKRD22	308.386022995198	410.398977578051	245.67947881627	309.734184295246	383.977473810882	212.534828133189	371.867892067443	262.287227388503	195.561603453027	473.874381913071
ENSG00000163126.15	ANKRD23	49.2110877311036	28.1517545026406	64.5490976128882	79.3017866895194	53.7734871303277	49.3043025371758	40.6492287434426	70.0107704824374	44.0085468920902	51.7080259180747
ENSG00000089847.12	ANKRD24	11.5731315236497	34.1525470799865	19.4185656055507	57.2232479773405	34.2076471440481	32.2466936273445	24.3742207443875	40.1311983935981	22.6027147655316	24.9263181643508
ENSG00000107890.16	ANKRD26	311.961214180096	232.441892639842	352.548549349846	334.011293451884	344.561517311284	288.528900974843	249.457543017552	278.854592466836	192.36251836446	216.487483258211
ENSG00000237636.3	ANKRD26P3	0	0.737000547031415	0	0	0	0.753416578868078	0	0	0	0.778751048894516
ENSG00000229427.1	ANKRD26P4	0.989380278346976	4.03636784958097	4.09467458900853	4.88272896815793	3.01257132172001	4.03168754879246	2.87783983002208	4.09343911854867	10.6039921801204	1.85567672181523
ENSG00000105186.16	ANKRD27	1256.94769516178	1469.68465621506	1509.6545434543	1466.4325116215	1792.69946672571	1287.54191828608	1637.66319788755	1171.51897283375	1027.7565884414	1061.56359496134
ENSG00000206560.11	ANKRD28	1358.44643043654	1484.70728011135	2186.12746341794	2200.35429256215	1600.30164694396	1614.23429145472	1506.81828183095	1403.66438204622	1375.23670683498	1179.02027552709
ENSG00000154065.17	ANKRD29	13.7932714194308	35.2752364400105	28.0261400013148	71.6513994810087	29.8762548047106	10.9443519728415	32.0761116498216	23.2423044251363	21.576315197624	35.0888858735643
ENSG00000148513.18	ANKRD30A	1.00975665815938	0	3.03949822911035	0	0	0	0.988511088097787	0	0	0
ENSG00000180777.14	ANKRD30B	1.23225835594322	5.09574228760367	0	15.7683896087594	1.27832984700683	8.548804348331	0	50.2862793358601	3.48148884740781	1.97270637679871
ENSG00000163046.15	ANKRD30BL	216.455897110227	238.934550154511	192.207206436057	223.63967920841	256.347385029734	334.286428263129	208.128785106845	211.321428428518	199.143394353194	198.13211669107
ENSG00000175302.5	ANKRD30BP1	0	0	0	1.07939651826223	1.02049340917367	0	0	5.69344646817845	0	0
ENSG00000145700.10	ANKRD31	7.13387377122658	2.06174876747214	6.26799030817563	3.6573004898677	5.09374208731769	6.40682876636431	4.15743892398195	7.46514788639908	2.71036719731349	2.13842869864025
ENSG00000167612.13	ANKRD33	0	0	0	1.04517073156141	0	1.05638730800614	0	0	0	0.444368394186563
ENSG00000164236.12	ANKRD33B	218.78131298847	219.958491980947	281.044891202618	360.021853130036	222.507370181607	158.324515057184	251.008116232524	236.675449887963	172.732940257897	161.379406700464
ENSG00000272031.3	ANKRD34A	35.2080837337442	19.0372008878562	15.8615543478068	32.7325418163975	39.5744193098466	6.28331349882364	44.0781572544942	13.7895569130164	7.99291736119393	27.9975535155629
ENSG00000189127.8	ANKRD34B	0	0	1.98740425728912	0	0	0	0.960416444317716	0	1.03500471235616	0
ENSG00000235711.4	ANKRD34C	0	0	0	0	0	0	0	0	0	0
ENSG00000259234.6	ANKRD34C-AS1	0	0	6.5387418799513	3.59437919626466	6.97082179115727	1.29859511108497	1.15381720613244	1.29247336399875	1.16169002295059	2.30819156156702
ENSG00000198483.13	ANKRD35	11.1715293972109	10.1485472183205	12.871477520038	16.9548721721358	15.891088422319	7.06470817107038	24.4281010219418	11.1991104222627	5.92243312853398	20.7372149512352
ENSG00000135976.19	ANKRD36	674.617518485562	955.594023917486	1176.0944638481	1728.25279431571	1367.58578349824	860.913401110974	815.754204372204	734.653560509661	808.201258694199	858.581556004288
ENSG00000196912.12	ANKRD36B	253.133290612608	285.515463380379	653.522958674483	504.405679802098	1004.42646370407	543.709633800959	232.428727829761	408.415649704384	491.658880978923	511.052106401247
ENSG00000214262.4	ANKRD36BP1	21.5058750317408	15.8417989786131	14.8293540648005	14.8913681644974	14.1438862654381	12.0816229480819	10.8233361355789	18.3644897305435	5.99367023744797	12.1078927798255
ENSG00000230006.7	ANKRD36BP2	348.382679324096	337.73368082626	680.437190057108	971.957953243921	689.323359426347	415.074543735425	485.849131982837	524.673575166144	392.156061518872	335.666237544785
ENSG00000174501.14	ANKRD36C	749.167772644938	1123.94079436605	1258.56400528888	1685.75934214334	1778.25141723392	922.831162959121	759.689220141609	696.834105806126	1138.58742316305	1069.9878412965
ENSG00000186352.9	ANKRD37	92.4078898439999	144.706437849662	36.9372601346987	97.800574508173	72.6262766073429	72.0526834796049	74.1163451396631	60.8571861206841	88.1514627191989	74.8469482739109
ENSG00000213337.9	ANKRD39	101.854926438688	151.900432145068	166.40417269315	163.356465985468	175.066228257872	130.025779654838	180.787222185573	151.581284854008	115.6090393264	86.9631205132924
ENSG00000154945.7	ANKRD40	998.838248110605	1165.07033264704	1246.08936212357	1220.98172740069	1331.95215816119	1014.25354751919	1103.55086836559	1122.87162434375	908.381462548094	922.668293280845
ENSG00000167117.9	ANKRD40CL	400.326303107143	401.286654309985	717.52876117758	389.152893232059	666.808376157114	330.37541343936	435.771644299945	376.146143178322	406.207992028082	360.602355810109
ENSG00000137494.14	ANKRD42	212.8420164108	203.769103161915	353.957154421462	294.031124165829	322.014763014441	241.811341005623	276.859927803191	245.155913627171	206.789541205439	151.255215779924
ENSG00000065413.20	ANKRD44	422.844462781619	500.508943657462	562.82466679891	1345.76151853651	429.197688647067	637.949807355763	602.958361806433	327.242504871305	570.187370136829	240.421428037831
ENSG00000231621.1	ANKRD44-AS1	0	0.974266307389333	0	1.06463511395366	0	0	0	0.914018208802369	0	0.901288984518655
ENSG00000236977.1	ANKRD44-IT1	0.980816187710642	6.91579323029115	8.92456882084824	6.10074657556831	13.2675576492978	4.03878491908328	6.15473745569175	4.93894205547703	7.76992683615002	1.02184745313731
ENSG00000183831.7	ANKRD45	5.00208775771706	5.08597488798901	6.94663895221093	7.33208787001428	9.38664151431596	3.62716905615709	4.49600401427521	2.45466225021486	4.60758351200384	12.717298538441
ENSG00000186106.11	ANKRD46	290.783738417717	310.650348814311	340.883543104629	397.018017167565	422.434888302548	316.359312478372	286.71144936249	291.183087388227	245.932686069795	195.01722750409
ENSG00000168876.9	ANKRD49	240.503598967681	285.894268161445	350.242170197885	278.7896911655	373.409032588786	227.208790589656	313.012349915603	283.142111997422	208.40807748984	279.412776278895
ENSG00000225349.2	ANKRD49P2	7.72060792580606	3.97148903490572	3.11075019798909	7.24637224731213	3.44871432800029	0	4.07306471148305	1.91459913116178	1.95028436628121	0.955934341758647
ENSG00000151458.12	ANKRD50	1132.39448893456	1054.4097437835	1487.01203945314	1459.11426905488	1394.1478526426	903.838178546615	1195.8865184264	1147.85695221703	800.019816816103	1025.35492702507
ENSG00000139645.10	ANKRD52	2380.99632355675	2467.15142258414	3262.74942129654	2769.21409919927	2860.99308031494	2119.79074968448	2686.88336407038	2230.18358572202	2108.03273223093	1960.46308926185
ENSG00000144031.12	ANKRD53	27.8697542966022	0	15.9972829587114	10.6152305179428	4.83981923688309	0	10.0380108562172	0.808218456334892	0.789214101688861	0.816164958549194
ENSG00000100124.15	ANKRD54	539.882384366109	510.005190858902	605.842414888156	587.287823095469	632.227971192812	358.971077297732	520.834620274311	466.061933370619	507.071705962439	435.153937825894
ENSG00000164512.18	ANKRD55	0	2.31287719356592	2.29670905659253	5.86903035845611	4.06628038674535	0.788742444652426	2.02656682781537	2.70267597596864	0.663804407582221	2.37004328752029
ENSG00000135299.17	ANKRD6	91.455673855819	68.8068485616081	64.3505043974471	129.034259800177	91.5221000410243	46.6287135784231	32.9498953383684	45.8606245121255	19.8403804099341	21.9989865996619
ENSG00000124227.5	ANKRD60	0	0	0	0	0	1.00150363171546	0	0	0	0
ENSG00000157999.6	ANKRD61	2.96786777914434	0.99568258436448	0.995926385201812	1.01189113324612	5.04282541758285	7.0880011251406	2.03926262936714	2.9716285054961	0.978747850511677	4.07344710340815
ENSG00000181626.12	ANKRD62	30.602965915566	32.6050813245573	10.3477850208517	41.133169259093	71.5512236971733	19.0437764909027	18.2853335839398	18.1468959042249	10.7904992311172	20.4893983592843
ENSG00000259271.1	ANKRD62P1	0	0.987328436419359	0	0	0	0	0	0	0	0
ENSG00000230778.1	ANKRD63	2.06539941581973	0	1.95723388204786	1.80161094626451	0.865032580637612	3.94906964102417	4.70859519461736	0	0	2.99781592118965
ENSG00000235098.8	ANKRD65	12.5283822251813	18.8839773784718	48.2323892764476	33.4143393650952	25.9290256834832	28.804924776487	34.3259409162108	28.3712073133098	18.4084473579682	22.4562833461628
ENSG00000230062.5	ANKRD66	0	0	0	0	0	0	0	0	0	0
ENSG00000106013.15	ANKRD7	0	0	0	2.26420251906938	0.80271246521403	1.6369607611743	0.569138060287071	0	0	0
ENSG00000156381.9	ANKRD9	2868.71958616215	3237.22011075325	3090.62165306178	3262.46422467917	3532.89070031853	2992.11525935886	3385.65704035634	2783.82576081428	3244.92920664564	2619.13753121474
ENSG00000064999.15	ANKS1A	1336.18065848518	1817.8699996264	1705.83495541799	1637.88286129631	1704.73437025322	1215.69599492989	1546.15670230405	1377.05866532516	1412.91267206351	1234.44401741773
ENSG00000185046.18	ANKS1B	28.5350617938893	43.4864067909989	36.0197891558887	63.5955394455077	30.3440069091027	16.3381978450172	49.7985242712886	36.7376035382567	13.917611267259	27.3220387484994
ENSG00000168096.15	ANKS3	262.846280761923	322.563351238413	364.031857789229	483.310666115084	471.962628954444	260.655777587147	360.303474272703	325.157467826806	263.181870410018	212.161557810291
ENSG00000175311.7	ANKS4B	2012.6096426877	2391.85299779749	2384.59540085455	1893.11608235763	2488.01591335015	1796.98689288937	2397.35556135171	1950.99786269251	1970.71096238807	1732.53623612518
ENSG00000165138.18	ANKS6	474.629579405608	696.376929827489	546.467972124814	671.67705702317	609.560875912484	564.622718154507	596.353504250979	620.329282213805	519.839567695168	636.827062566142
ENSG00000206199.11	ANKUB1	0	0	3.23501130311707	3.77589923501886	5.00278495450384	0	0.503851543124042	0	0	0
ENSG00000163516.14	ANKZF1	642.682164628672	910.415902253158	911.129471241369	942.927522229504	865.957523463898	644.391260052822	621.566413789565	654.650061081196	701.297387929366	568.684160285662
ENSG00000011426.11	ANLN	587.901362783722	331.486808150448	442.90966490755	323.596156849712	234.055790630292	278.153095233182	151.298569243049	265.025341035419	450.722722249723	433.889194249746
ENSG00000131620.17	ANO1	443.718420345604	327.586261824904	300.680032475534	255.710677194614	438.499986542814	563.567967877514	164.241893830589	482.888507928733	565.892760327772	329.146711073449
ENSG00000160746.13	ANO10	1115.44249388815	1419.66307463214	1276.95146790901	1149.6906882599	1519.95719410277	1058.95973706442	1359.7887498503	1057.27129364598	1317.79273266753	1196.90419060523
ENSG00000047617.15	ANO2	4.25074363612951	17.7257499899435	2.80030968111412	19.1008794801551	10.4114557227483	8.54936348466395	2.15195665735778	2.13255800435653	4.87464439443121	6.5645186566445
ENSG00000134343.14	ANO3	2.3678668689637	23.4580277773823	7.05829518389584	10.3734291537812	1.50041515640427	0	1.4884945697485	0	0	5.37688876412219
ENSG00000151572.18	ANO4	9.59526011458641	5.9291167222603	15.1852535279031	6.75081594606597	8.28720978085605	1.47949254064591	13.5955209350735	4.46915755696583	8.50609951297148	31.2127849864638
ENSG00000171714.11	ANO5	581.262486105496	793.576243533586	433.343477309391	968.085182596717	726.210239889203	531.234912941834	722.59477463553	761.007311040499	372.111546349745	625.755657694908
ENSG00000177119.16	ANO6	1096.83373656678	1047.86296960273	1089.41652829102	1453.22130364704	1144.11077399964	751.588786638753	906.443331033351	1409.21743712837	491.163013329782	884.196702757643
ENSG00000146205.13	ANO7	757.247107029507	1018.76103867692	1245.38985007112	1176.60305592219	1754.37798274224	842.798884291984	681.173149593278	732.44243647295	1218.53377952801	703.949584555041
ENSG00000074855.11	ANO8	275.666404040289	208.494841912313	275.650524184368	265.127942487135	294.604447676457	192.953808547933	302.772876499812	178.465996353973	216.911425805896	188.153218344324
ENSG00000185101.13	ANO9	1612.41200029448	2397.36429708422	2146.24699417315	2194.8430818726	3061.72218623138	1276.12101485672	1431.36450448291	1678.3748895834	1779.39659382842	1395.9290283067
ENSG00000011201.12	ANOS1	115.586066549315	36.3658810918861	131.166351472291	63.8374178152918	24.5436821360167	14.7578343355412	38.5379533226728	60.877625956981	46.8881284755731	15.9709750088525
ENSG00000140350.15	ANP32A	1492.78239310431	1820.36081720316	2346.21734416824	2372.53110829981	2298.11688794274	1873.71835794342	2009.50526885331	1916.67778290296	1553.06459514376	1737.81549218825
ENSG00000259516.2	ANP32AP1	0	0	0.802791336553909	0	0	0	0	0	0	0
ENSG00000136938.9	ANP32B	1162.25925298348	1450.71990754064	1717.88827783884	1889.41341501797	1880.50873731931	1435.45333801425	1642.42139808275	1305.68449180395	1022.90785851352	1124.40722205955
ENSG00000259790.1	ANP32BP1	0	0	0	0	2.05361210826668	0	0	0	2.90530956189805	0.69113513416919
ENSG00000139223.3	ANP32D	0	0	0	0	1.01593729598696	0	0	0	0.966516678449782	0
ENSG00000143401.15	ANP32E	731.245259774938	720.644269648649	829.125866952471	912.661196401827	609.798305124007	549.140542425162	807.070939202562	645.513575634653	521.535970131053	611.926121953683
ENSG00000166825.14	ANPEP	3489.71661440553	4500.74965058712	5650.30353780251	3400.35483319815	3337.23661336354	4172.22924031212	2799.80685298839	1465.84345511801	3269.65039555765	3275.31426517778
ENSG00000103254.10	ANTKMT	210.68070677825	266.944738699252	297.30758572034	327.319977693187	347.998009247139	192.876900437982	348.903781279123	256.708433016277	263.215463815665	263.214333932973
ENSG00000169604.19	ANTXR1	1238.8001102626	1396.2715381605	1796.86928211452	2203.99451429309	1302.18137101785	1001.4816798127	1669.95144657686	1240.19997545972	1059.23162263535	1544.79770270857
ENSG00000163297.17	ANTXR2	2464.78922636209	2959.85241449935	3336.34342560315	2931.73929356643	3763.46681787829	2673.64269753162	3160.22996548114	2411.83165416507	3033.45812202897	2388.13760955726
ENSG00000274209.4	ANTXRL	0	2.00820894804846	4.16779122318132	0	0	0	0	1.74525656350679	0	0
ENSG00000135046.14	ANXA1	803.376308382883	661.606543276529	853.084854581854	869.59118251181	667.983095822997	533.855229691313	819.851981687091	701.219792748266	624.239050591572	582.019598775552
ENSG00000109511.12	ANXA10	4.49383035856301	2.98115570508346	0	2.06622192991501	1.04140598525182	3.07029716164081	1.02217727783398	0	1.98325088088741	0
ENSG00000122359.18	ANXA11	4226.43893803516	5297.55550129216	7395.8043204445	6152.82292316158	8541.34783522185	5179.59046809616	5702.39741992279	4863.63532816826	4583.9543878657	5923.26205493635
ENSG00000104537.17	ANXA13	509.655878857218	659.002759538999	503.366285413785	489.417480427606	498.063875256657	279.168962702806	501.598476142646	523.223740515787	635.757099046257	377.701184451467
ENSG00000182718.16	ANXA2	7654.37087936455	8105.78828687946	8866.97276450464	7863.93464978682	8734.53090913911	6888.49388474699	10532.2851333301	6921.79526098336	8045.27406351263	8113.97105831121
ENSG00000177721.4	ANXA2R	24.3865226246415	35.6078893084921	43.3232178783811	53.0093414477567	24.2483071882388	32.5360079517603	20.0113515470838	32.9166976722674	7.07129431720123	18.4030306021579
ENSG00000138772.13	ANXA3	337.901165506912	529.86034637807	489.718350892602	532.987507676777	637.164648780092	354.309177532051	633.038823706547	483.427073419024	390.649040369532	476.040230412479
ENSG00000196975.16	ANXA4	2628.2404982081	2840.07129345133	3520.5064740755	2627.4888754058	3037.93103761006	2516.25870610895	2651.25128437827	2400.73641162806	2401.24236904494	2588.18295496157
ENSG00000164111.15	ANXA5	1582.73409385953	1557.98971059194	1665.39515989201	1870.71970203967	1670.02167565497	1366.91924027538	1617.34835469231	1819.07842545772	1273.18537970097	1706.84088319349
ENSG00000197043.14	ANXA6	915.577907765791	872.474105366937	1167.0908989743	1496.69519024509	1019.40536489684	664.268964757494	901.635572919857	991.738830000212	613.380431844977	836.926799647532
ENSG00000138279.16	ANXA7	2500.60498167607	2205.56158658157	2895.1008156633	2457.50641166645	2286.69044540592	1689.68722221381	2575.21109511837	2294.87625904656	2274.54344074751	1676.82671240812
ENSG00000265190.6	ANXA8	0	5.81735954887286	7.6743548869198	1.45504914742073	0	0	0	2.81879192735675	0	0
ENSG00000264230.9	ANXA8L1	0	0	0	1.74039433271235	3.19196143203167	0	0	0	0	0
ENSG00000143412.10	ANXA9	6.00918933540388	9.99412962383354	8.89346248647272	7.988998590387	4.9595058751202	6.01066060208739	8.09307071727393	7.91612536662827	2.92368002973152	1.01221659823578
ENSG00000136250.12	AOAH	367.262670701236	643.233651224133	543.998020527432	384.600591673716	562.460145954044	461.39959181014	393.56471298214	326.742535783708	429.170846913422	422.9181226337
ENSG00000230539.1	AOAH-IT1	2.97119009436118	4.97267368334136	6.13448886627587	8.20297192403987	6.14180429546557	10.1885023707447	6.10110479627162	0.946925926114233	5.88194912275725	0.958325282486462
ENSG00000002726.20	AOC1	9746.85574893786	12675.4340302248	14439.1495347734	8606.81831123701	10952.4178405961	9816.07590366802	9083.543923578	10748.8403242016	12254.1679941244	11692.8479664689
ENSG00000131480.9	AOC2	14.9833100261703	19.916094564539	24.3698115903939	33.5200568970597	29.4218145357941	15.9046210258526	18.0401282524314	20.8785287219611	17.2523638895599	16.0184706841918
ENSG00000131471.7	AOC3	988.237136630114	547.622530709737	815.603878614089	853.701249238147	839.126786633379	374.133999698048	351.326174140178	492.869576818721	323.123236263207	730.091369066424
ENSG00000260105.6	AOC4P	1.85244594736071	4.22253599554448	5.75450872766371	8.4658600992175	6.22648802045414	1.47108635781892	0	1.19957621076947	2.77338506365721	3.09240830947017
ENSG00000148120.16	AOPEP	319.874573820385	400.602894274705	628.243281693142	722.787126109936	598.203680286511	347.962891432429	664.813890918905	261.727579352219	366.342783979828	372.376241346866
ENSG00000138356.14	AOX1	16.190347625327	29.1028027769864	94.3497644291408	99.9375664964446	30.7306725324517	62.2495841331099	28.4628650911979	42.0903693828696	22.7149830437307	44.3015208376967
ENSG00000243478.9	AOX2P	1.64735876845631	0	0	0	0	0	0	0.559536601349216	0	0
ENSG00000138660.12	AP1AR	905.358836644741	903.745440131045	816.998097034046	748.174352737637	1007.39309203911	629.902909258755	1010.56166240084	779.948710941938	764.830753811263	658.686945689551
ENSG00000100280.16	AP1B1	3446.71647265497	3868.23707602327	3145.12608198651	2948.60127069657	3153.03230481482	2408.67750015311	2905.65595207786	2618.06349476507	3157.77267807732	2683.29660607919
ENSG00000234479.2	AP1B1P1	1.00170372065204	2.00873594637545	4.03832123275164	6.09341018305175	5.05822727718779	1.00949695629246	4.08828876423165	3.91451965423143	4.91567034262731	2.95387127119146
ENSG00000166747.12	AP1G1	3775.85885848491	4445.7136973165	4533.85124440993	4781.77084826686	4982.51390378188	3516.82904594462	4404.91167726849	3830.2954817743	3189.90440938679	3945.04560909355
ENSG00000213983.12	AP1G2	1320.1386562472	1529.69653178259	1548.1697683567	1898.95312421541	1767.70848830006	1104.36126246659	1326.93934742744	1475.94630488557	1311.69219977744	1010.03144910473
ENSG00000258727.1	AP1G2-AS1	81.9260724350052	146.074382307105	138.714304738788	167.851736152697	176.473942611559	115.394166682098	111.347099261922	125.112479180596	90.1723384638095	84.6025783039953
ENSG00000072958.8	AP1M1	444.704107463031	584.266049753171	620.368019108503	975.197126227372	578.28892283903	606.054699194027	593.529284752676	541.611644900308	486.3075982257	369.536224556369
ENSG00000129354.11	AP1M2	1938.4342235693	2009.57399423596	1906.73413290538	2046.84356832174	2145.41461021288	1692.75101923472	1727.84075824453	1728.05557343137	1716.41640199165	1770.9308809341
ENSG00000227534.1	AP1M2P1	1.9698172548934	3.99529303407243	1.00666380035863	3.03365206025386	3.00869072545716	2.01498239682768	0	0	1.96564040270287	1.98168971685452
ENSG00000106367.15	AP1S1	857.232901803044	707.352926560443	762.885503287855	638.690843292644	645.897173322755	884.00879162154	668.522648789383	688.394661504569	695.942213231146	583.201578248594
ENSG00000182287.15	AP1S2	296.490165378737	247.315502985877	315.857247752472	318.840357208282	239.534192543207	231.361349233088	220.54252818006	216.215933011942	167.814877725515	230.326576474149
ENSG00000152056.17	AP1S3	254.606724281119	337.484872945487	379.980875010024	444.47873767111	328.925170859531	178.785068170164	360.934721465357	252.032102995154	245.687501843685	254.692355904203
ENSG00000196961.12	AP2A1	1823.42623904095	1818.57853575506	1877.43612858497	1838.05164543791	2243.91606592368	1431.41649914266	1658.98508542378	1612.29081628605	1781.57333824023	1684.42614819795
ENSG00000183020.13	AP2A2	1890.02912068797	1510.69556473372	2423.1736850046	2418.30791617849	2368.51041259323	1498.15714343311	1725.51221407623	1757.54829176012	1482.4282917016	1629.85766927932
ENSG00000006125.18	AP2B1	8510.63979078894	7990.14419359244	8009.73750210526	5845.85610348124	6860.01016833113	6240.53114975955	7431.03405665502	6966.29330321742	6566.8252296317	6125.24218107746
ENSG00000234130.2	AP2B1P1	0	0	0	0	0	0	0	0	0	0
ENSG00000161203.13	AP2M1	2862.93771226608	3194.35384283829	3431.63662309637	3354.59087171638	3180.87410245527	2355.6314017773	2957.80221450655	3124.0786895352	2473.62446965178	2484.60985370492
ENSG00000042753.11	AP2S1	604.839577441711	666.324832955412	876.987281545951	924.881949552588	982.49725311241	565.730874718519	976.426520065021	680.524436056243	567.020061673017	740.895914266044
ENSG00000132842.13	AP3B1	1542.75853993016	1922.92246858969	1995.48667707349	1761.47370555745	2232.48411226022	1392.16796476744	1910.88852309744	1606.78495722869	1554.86277009641	1693.48561069686
ENSG00000103723.15	AP3B2	20.5001291156482	61.5904655472969	98.6197504683293	35.8544529738151	70.9250141009853	71.3350048285189	30.4545374727122	21.8449573778775	17.7259839704384	32.1972346687384
ENSG00000065000.18	AP3D1	3672.03765019979	3637.58251273538	4453.50022693691	4383.44739951989	4274.5419087875	3150.18894857096	4152.5439732969	3873.73164102709	3516.14825156354	2878.98280974991
ENSG00000185009.12	AP3M1	1295.37026988434	1480.65127157709	1728.76339604938	1537.59255291834	1635.13689692206	1357.16243292766	1646.98041923178	1382.51801854079	1127.03444827099	1195.04362968453
ENSG00000070718.12	AP3M2	233.223489097446	453.429857087576	283.577990346813	371.16890207876	371.454525882858	243.704229248738	275.335599992852	223.947607785925	318.687743502897	199.237145011284
ENSG00000177879.16	AP3S1	887.358528571382	777.648501601605	865.496111076218	743.817648678574	845.776029320643	747.7559667558	806.655173281655	738.273411295427	669.527779691074	503.213292229501
ENSG00000157823.17	AP3S2	1357.38688322864	1802.08269075516	1447.03832181664	1317.16251381041	1786.8634036362	1539.29709154192	1488.16653342436	1054.91544472902	1540.19390126215	1348.67725269329
ENSG00000134262.13	AP4B1	461.287468268478	391.873873204611	487.520227842176	663.683404628931	612.196972261225	376.28288091742	480.833708973223	412.215043648117	463.95819355663	224.552907572174
ENSG00000226167.1	AP4B1-AS1	96.8984065687526	109.135160906774	133.763050913999	91.1997571003474	118.919968306825	72.3538435366648	90.9707032453965	68.4325053148864	83.4580756876602	50.0463325694035
ENSG00000081014.11	AP4E1	696.037879220622	678.906091550552	877.708069022003	836.138710283647	792.269094786885	628.998598045758	712.244201897249	469.700952811985	550.734499080908	482.695862775195
ENSG00000221838.10	AP4M1	350.034369278461	464.231568353977	376.871658072297	413.979896661036	458.83526618665	310.856848406777	466.509291942726	353.802149938487	383.789799370326	318.781053993381
ENSG00000100478.15	AP4S1	219.055748934792	272.346256527818	278.461080940387	272.9235643053	232.715855538303	226.596282059456	343.884271968769	273.540282582052	212.962344397849	197.789730149063
ENSG00000254470.3	AP5B1	1625.59062933272	1585.79994534083	1812.44635789334	1419.15374467083	1839.76387682016	1138.64004941392	1866.85776697934	1306.51409364198	1355.08326826313	1163.65654176508
ENSG00000053770.12	AP5M1	2354.29832845359	2326.99567654055	2619.48874883615	2335.41257426736	2519.0474688608	1964.07240975982	2232.7064533433	1942.52286607368	2227.04017129786	1861.99081629376
ENSG00000125843.11	AP5S1	387.279445096961	422.154347355876	429.397818397817	458.299840231966	421.823590267453	354.041085444478	500.244081851879	429.48320113441	466.597705374331	414.720007048843
ENSG00000242802.9	AP5Z1	741.794597394313	873.41558317164	874.449285967924	711.428126511022	1040.9106317411	634.481341900898	756.568641378551	775.107323778328	689.510057313287	580.251403421727
ENSG00000120868.13	APAF1	2275.01584422407	2932.88487870306	2171.75262209286	2269.27662549072	2776.93860712915	2071.55939417351	2238.92745309019	1745.2284773246	1988.61561709448	2080.28979923617
ENSG00000107282.8	APBA1	410.080752427017	765.733497298982	801.039054452364	1035.14065030045	784.750358943131	585.752504144654	1043.61979686288	1429.25628888588	796.385579470243	550.332191584661
ENSG00000034053.14	APBA2	41.5629652839556	62.4992082536179	121.197848428932	96.1176772179485	64.2625195466066	21.6773546872821	29.2416543205887	87.5905718791441	40.7602817987941	53.236313781031
ENSG00000011132.12	APBA3	367.205414064312	463.923852853955	464.559922935401	677.396785012228	514.670824713949	319.417866187187	423.915500780643	434.365018520036	359.96002788209	281.589289769938
ENSG00000166313.19	APBB1	176.80994106309	205.257441197521	239.985122832792	328.780706189236	220.479948005563	175.790800756962	239.955921414053	195.627092347172	90.9414060878648	168.326242589243
ENSG00000077420.16	APBB1IP	98.610242372932	144.619390117213	215.467706226945	269.060267704664	174.567520554	134.015733912138	202.278836185975	197.963335065017	102.962498654346	107.329054600304
ENSG00000163697.17	APBB2	556.966477352331	788.604846111755	815.997180985128	591.903643834322	697.596447836027	436.579497475796	500.014310594155	417.931614374652	677.673100461752	525.812058123315
ENSG00000113108.19	APBB3	205.098415726411	213.129225253987	296.654764563291	299.449709873835	340.719132525804	153.300795621768	175.840459192308	267.383681646069	176.968931246558	131.498551341306
ENSG00000134982.17	APC	1494.12200918738	1934.17116871142	2264.16743339221	2068.80506724392	2479.51538193348	1909.76344315928	1753.81273239552	1586.76866467751	1495.00574174512	1374.37141286122
ENSG00000115266.11	APC2	25.768464142514	46.0445698740237	43.5850533592817	58.8241343083012	46.1710854649296	28.2117898317695	44.3492274004838	49.8931539384539	23.9526352149817	36.0224084526105
ENSG00000154856.13	APCDD1	224.096521703805	316.837392455629	299.474263358058	453.433474010411	365.213194133707	166.02294984179	305.621990211422	309.484241301195	192.566765882387	233.167834624896
ENSG00000198768.11	APCDD1L	20.4559087036784	17.5291565602887	27.370018666983	49.1724909821839	11.0325561229474	8.62367849399344	7.65706546068354	9.93927971351118	2.87203539806086	18.9306362765207
ENSG00000231290.6	APCDD1L-DT	3.36376835541903	3.9055514889041	5.27690645523884	15.5412718215905	6.91525551686064	5.09033005888627	1.58428328308417	2.52607665716913	0	0.73427354916349
ENSG00000164062.13	APEH	2230.88475700632	1995.81070459738	2045.21091736141	1999.90355021548	2045.25626667342	1461.85160471405	1642.3882401601	1862.40135457325	1575.38926700143	1694.65517948945
ENSG00000248329.6	APELA	1.72539445428985	6.09611490359768	3.41703886048974	0	3.41382029094263	25.4070173956948	3.34393244873849	0	0	3.37808140809331
ENSG00000100823.12	APEX1	1006.40640013533	1021.30149479846	1252.57743110235	1311.2498439868	1109.8984467821	921.966305783892	1155.46227179247	1221.78110309189	923.648493196723	883.238060450156
ENSG00000169188.5	APEX2	398.086512828129	482.474558852721	523.918023689139	476.769100145889	465.136635590323	372.197925225534	460.960633981605	439.287520161039	466.743334436206	365.869929510159
ENSG00000117362.13	APH1A	3439.1313718626	3890.14817988211	3481.10703810578	3208.02999778255	3332.3675274944	2841.90815536147	3610.63055822824	3354.51645591719	3162.54026549189	2944.43440469041
ENSG00000138613.14	APH1B	245.913413647597	196.982243533615	276.873552026753	281.49725843023	298.351805659542	148.472174316933	179.840163438305	370.668802024639	132.507142122194	160.365330944831
ENSG00000166181.13	API5	2153.53655313146	2545.12842620021	2628.973757931	2819.21407933041	2771.16189448821	2273.84052669321	2714.08819789942	2292.43444633036	1818.40673337028	2021.53975065394
ENSG00000149089.13	APIP	200.485668694405	180.328749739608	288.667767156741	325.265892434706	245.107848369936	201.96591274689	302.231901889725	166.348920581038	201.625033112276	204.909231211818
ENSG00000169621.10	APLF	88.3339634647178	84.5478369556888	122.147508748753	131.020727055807	113.244501655372	106.448362642824	109.247180550147	72.6322891907239	44.2187542244146	78.8586393547806
ENSG00000171388.12	APLN	3.04050273441452	5.10572664709349	2.93688435311017	5.89074280031416	1.9489299672023	4.00375056917323	8.02376238811424	7.15096188880282	0.986088933843646	4.12556373074799
ENSG00000134817.10	APLNR	264.590583265779	182.374123785666	354.720645654305	375.079698264744	348.681655788347	227.839789110725	213.442292708647	331.356427835325	159.992202566562	268.482215413167
ENSG00000105290.12	APLP1	47.9634916160209	40.9768618554441	52.2920486825972	84.634950900521	63.8742201530093	43.1894615454801	105.219285422105	56.9701096594531	38.1853644518955	32.4595325965802
ENSG00000084234.17	APLP2	9564.79625886488	12063.5442363031	13861.3981099425	11447.2843569939	14204.9712703636	11484.0139063586	11990.3629352714	10939.5607333281	10641.3609002461	9337.53899514268
ENSG00000101474.12	APMAP	966.857967676729	1097.71751941461	875.703432232538	964.175213274307	950.369922110358	755.428462476069	966.779248794515	836.298702978289	888.484635589939	782.164022533124
ENSG00000118137.9	APOA1	0	0	0	7.63309961722923	2.99271208370554	1.09554418287725	2.20087877370153	5.49540089058755	6.4883015238024	0
ENSG00000235910.2	APOA1-AS	5.36157468320492	0	2.33810278495956	7.44704619702068	0	1.5616949933874	0	0	0	3.48625475181062
ENSG00000110243.12	APOA5	0	0	0	0	0	0	0	0	0	0
ENSG00000084674.15	APOB	35.2496862880823	304.078532336919	66.6679026904512	10.5228405475028	1.63013896998416	1.6338284691531	2.45717250576009	0	105.923694381048	2.33835605852431
ENSG00000111701.7	APOBEC1	9.9287114842713	22.3619292459272	7.13724860862175	3.12171602646713	6.25576421515725	11.7319382044725	6.26620897792919	0.992987650329777	8.90947813905103	9.2051600326242
ENSG00000124701.5	APOBEC2	2.99310037503779	0.997677976758799	0.997446765913347	2.02296514409917	2.00967869180987	1.00803771185794	1.02036524499192	0	0.975435859784611	3.03750931248617
ENSG00000128383.13	APOBEC3A	129.185770104079	119.007294565956	153.279745147871	136.869355724893	173.878775478807	76.40218369685	59.8471995449062	84.8478692533221	108.586407518674	61.8726381194229
ENSG00000179750.16	APOBEC3B	524.404377701451	357.069898347569	389.984428539496	220.368772521007	311.430019133611	226.700539867098	197.438390947142	112.044094853737	414.366783886481	310.117195327173
ENSG00000249310.2	APOBEC3B-AS1	0	0.984377543135767	0	0	0	0	0	0	0	0
ENSG00000244509.4	APOBEC3C	978.234609434716	1182.11380314245	962.982148981577	1174.41958777314	1163.95850089275	1356.71396144419	1366.22867281072	1570.93293917385	805.085673729566	953.687596268214
ENSG00000243811.10	APOBEC3D	348.318842968962	502.170863514096	413.899065584889	370.11566969734	364.494697638966	263.66746490313	322.707585447399	339.896116044766	266.7431187302	228.617760328229
ENSG00000128394.17	APOBEC3F	175.354399645759	151.54970046635	174.613635784937	283.506094776681	281.334178681093	136.544205491197	286.347266402571	232.849891424599	117.355477456591	163.08468609683
ENSG00000239713.9	APOBEC3G	145.782786126677	184.411915288473	210.07863690019	219.794937379783	227.163815676128	164.821885899671	209.981611285522	230.504940667388	149.864928847345	107.492702597471
ENSG00000100298.15	APOBEC3H	3.08660515644124	3.1577879458342	3.38893452160027	6.90620199547926	4.01409548116922	0	4.62825374912193	0	5.42693955963971	0
ENSG00000173627.8	APOBEC4	9.51850569061828	21.9597841514667	7.58585415650834	3.85080161602238	12.6651111299607	18.1291847815627	4.84131072839578	8.87800782480843	5.73979999086392	2.985472597671
ENSG00000184730.11	APOBR	1808.42591572995	2197.01200912776	2992.19030567874	2422.42421941928	3077.31404604499	2265.57007242057	2417.11118489558	2302.29110938598	1773.82414221653	1960.24432596753
ENSG00000130208.9	APOC1	42.8784971916346	140.319895484583	228.613471659086	148.953495783213	194.913551309965	78.5502121565792	116.713291360596	220.286521225797	40.2263093653254	57.6961975950788
ENSG00000214855.9	APOC1P1	3.73815794662229	1.89221980475145	3.49960392873351	0	0	3.31699479234514	0	4.55278459005109	1.85692581278966	0
ENSG00000234906.10	APOC2	3.67543778407383	0	16.8360495818562	14.0980329858979	41.4608881802399	13.0813138470963	8.95390960200409	12.2524720100148	11.9198410978929	8.5948850957586
ENSG00000110245.12	APOC3	0	0	0	5.7890511659668	0	0	0	0	0	0
ENSG00000267467.4	APOC4	0	0	0	0	0	0	0	0	0	0.709961732542243
ENSG00000189058.9	APOD	33.0277316959866	38.3769908845669	44.1708935899014	61.8811807768192	52.4650082910918	43.0013348898035	185.971117703994	45.4854519878453	23.8078506903324	46.2758777483171
ENSG00000130203.10	APOE	931.256353773644	1778.67345754484	1893.3201358674	1559.66665062255	1412.3529879607	857.879715511464	1049.61769604765	1781.5169882648	880.628603246484	1009.55853912117
ENSG00000175336.10	APOF	0	0	0	1.00626515773165	0	0	1.01525885124462	0	0	0
ENSG00000091583.11	APOH	12.0106313084395	12.6129501549317	5.4387098548967	18.6395680981336	11.2386140266296	7.40795304882109	23.4272162553059	17.22278364909	6.77260113226088	12.2359713725922
ENSG00000100342.20	APOL1	538.72653425131	758.162712503984	800.134589103302	551.834322223343	734.588127767918	477.767756850522	560.166728657645	535.010320167002	658.845782240771	530.558187476401
ENSG00000128335.14	APOL2	277.000231795234	358.712955769116	397.276087752622	343.639560784337	416.904095731936	257.497008439965	420.349943947209	394.228582658692	289.447061254406	382.558925450479
ENSG00000128284.19	APOL3	104.915782174105	140.375212561357	396.102494395325	277.476291694041	190.24411090165	216.518051487496	209.461920203735	150.591192805999	145.623521805393	125.803117118439
ENSG00000100336.17	APOL4	102.767784461222	126.540532640861	190.897332413085	203.077554373908	134.249427504601	135.878434326038	158.889121929432	118.575620891656	140.99119462463	103.310716690161
ENSG00000221963.6	APOL6	3759.48632751236	4769.91751696941	5306.79223991837	3680.37658778937	4745.73172771935	3618.5734114535	4286.47953570086	3910.10832449004	3973.39638871195	3938.68182964874
ENSG00000178878.12	APOLD1	160.560992804653	139.771645094454	209.582514084097	158.301392159849	225.730666475609	130.665869138214	110.398146809259	121.007898166413	100.644670542534	137.465047023807
ENSG00000204444.11	APOM	14.8440247452214	11.994278757201	22.0257607108102	13.4769971027571	6.67017725691918	15.2568323904006	13.4656763194975	5.02114754217111	13.3464017216608	5.35144166578199
ENSG00000184831.14	APOO	131.977312986582	176.102514276646	135.98058528623	176.19765623841	161.446551822994	118.05441956965	186.755391227757	140.037480483351	124.584549756823	114.959134305627
ENSG00000155008.14	APOOL	767.984259456913	1261.28473165321	1217.46832657954	910.409630425873	1303.84640951303	1042.37808661395	1011.45626173932	978.702459090007	962.657972449333	1013.77221571892
ENSG00000142192.21	APP	18497.5134862908	24248.2429069164	23640.7539440292	18401.3946941905	23440.0085266952	19575.5856614697	18496.5950416451	21218.2575481506	17556.8241759916	16090.1708377963
ENSG00000062725.10	APPBP2	1019.142768742	1225.76873694004	1354.17982950429	1572.32678752075	2321.05223990716	1119.96406202117	2026.56457288552	1297.98122521012	938.314313727797	1538.59143274941
ENSG00000157500.12	APPL1	1853.88115730254	1927.01440872822	2502.35795583618	1911.57927963808	2097.55708250692	2079.52851714633	2076.71846874035	1924.15288012072	1706.16140794536	1542.79163218415
ENSG00000136044.12	APPL2	3101.99142588681	4677.25087814123	5155.70497343114	3320.08686678007	4535.14400170771	2827.3422671995	4201.61558843961	2840.52374485231	3794.90872403679	2596.42387500221
ENSG00000198931.11	APRT	826.165718297908	1054.89890463482	912.520496008374	1049.24566680572	1007.16372005202	684.984675508509	920.280155132962	1042.68083380643	821.225240469389	807.003325685251
ENSG00000214293.9	APTR	162.279869587676	259.803040274405	365.008759131302	223.770494163595	370.08744015295	215.265962620639	195.748981506746	230.9612827641	213.007247372989	213.609914636857
ENSG00000137074.19	APTX	410.293422779048	494.580131792302	568.538315165255	592.32295281487	655.373357181616	482.246851207293	542.921752729454	393.325866095477	405.512410735461	409.405211637401
ENSG00000240583.12	AQP1	2173.61308895122	2181.88691624567	2529.85097173428	1947.92624638405	2211.37415067029	1603.82057716657	1719.4938342214	2378.73214235776	1838.00011612596	1365.48069139288
ENSG00000143595.13	AQP10	0	0	0	0	0	0.690914256727262	2.33709701558358	3.55984946034292	0	0
ENSG00000178301.4	AQP11	158.205853890608	157.260752523694	142.318689238874	116.635916084231	147.904418932849	87.2187522861912	126.571319030952	148.423437534417	185.707237640531	180.991383763396
ENSG00000184945.14	AQP12A	0	12.085435359396	9.55676546805183	18.7202321414332	20.0043641155812	0	31.0537498223948	10.4708827298621	3.09058453940479	2.4664506559741
ENSG00000185176.13	AQP12B	46.8182259375817	46.5601620281097	34.992710013022	9.67318061486608	51.9080944563892	12.2885157660871	11.9009732891433	9.63490722110512	18.7028767625604	19.9601750905183
ENSG00000167580.7	AQP2	0	0	0	0	0	0	0	0	0	0
ENSG00000165272.16	AQP3	237.94262768904	260.212060656193	274.986125513398	328.090330388561	301.94902518439	198.057094629638	384.532278734127	310.448357954618	239.003911275484	293.143087599208
ENSG00000171885.17	AQP4	0	0	0	2.62524369952448	0	0	0.658985005138082	0	0	0.672276924833977
ENSG00000260372.7	AQP4-AS1	39.1471318276162	73.635319410003	73.0451047459712	105.077994559789	99.5448982243993	60.4950674770145	55.7830461661224	38.9362704590595	50.361432826936	44.6916820599347
ENSG00000161798.7	AQP5	0	0	0	0	2.10136388401187	0	0	0	0	0
ENSG00000257588.1	AQP5-AS1	0	0	0	0	0	0	0	0	0	0
ENSG00000086159.13	AQP6	108.188238669941	108.139506608267	167.483097175787	149.236199865194	168.080402447133	103.320203866545	89.485454331201	83.1042088875819	81.4696193307752	58.9425906534679
ENSG00000165269.13	AQP7	209.435965037313	250.075505699566	231.349943914931	274.389330571806	340.873578682681	169.304147806116	209.038887238953	190.12908270279	328.771626078895	134.314913139039
ENSG00000181997.8	AQP7P2	0	0	0	0	0	0	2.36791885685204	4.10515256123521	0	0
ENSG00000274067.1	AQP7P5	0	0	0	0	0	0	0	0	0	0
ENSG00000103375.11	AQP8	3619.2302151044	3674.46192486311	4626.57171686073	2859.3936826896	5868.81991498216	3531.5815166452	4457.30364548603	3746.92902069532	4644.88613190177	2808.1262898751
ENSG00000103569.10	AQP9	3.33987118016311	1.39328961395139	0	4.96698299530511	1.70380863910201	0	0	0	0	7.86520197879425
ENSG00000021776.11	AQR	1786.42669572319	2129.0464680239	1943.10719373652	1956.18156877132	1823.98726021241	1745.13574049804	1832.4653275306	1569.06250705959	1521.47780987505	1432.60305970333
ENSG00000169083.17	AR	82.3745703475929	55.921930534072	41.6598336928407	70.3832867289598	48.511056484118	35.6142197843077	40.1309517743084	82.0782945346714	14.8579062948166	30.5394883342294
ENSG00000078061.13	ARAF	1536.39640186691	1952.12583330582	1942.07884285045	1888.11538602723	2062.29144948659	1582.74338436348	1700.99764108843	1686.54755285489	1381.24594956956	1468.18574153354
ENSG00000186635.14	ARAP1	2072.44442085561	2436.28320026203	2892.63657051366	2927.48076671649	3199.33865940471	1700.88164029495	2679.10676979535	2572.24048758363	2017.20622416511	1771.98742846735
ENSG00000245148.2	ARAP1-AS2	2.00502102444168	3.01214918526728	0	7.98340415690312	11.9354896455929	2.00750663648528	8.10946034526643	4.0143057247081	4.90099220471794	2.04940182511219
ENSG00000047365.12	ARAP2	1132.00676244454	1173.24161559838	1359.01954500608	1223.53198770504	1119.45485954849	904.43694211488	995.440026547799	938.109045148437	1376.31048260436	536.615979798241
ENSG00000120318.16	ARAP3	179.313583259113	328.053714086366	435.160618598354	500.635531204121	477.957996494831	169.269385458999	374.589334163055	428.732650609345	232.972992990862	315.906984807104
ENSG00000198576.4	ARC	2.93830753674538	0	1.89585844989533	9.39048455715872	6.47897214537275	1.9264473401886	3.84023338007194	0	0.972522297866736	0
ENSG00000095139.14	ARCN1	3831.45477128757	4707.44934674487	4722.31152142968	4397.90283619552	5024.68493339961	3481.84622162285	4437.08717479528	4094.71568870457	3622.78179239113	3876.4710545396
ENSG00000109321.11	AREG	324.421743459021	153.717447812736	262.467626310493	120.357877718263	320.906014790451	98.0608314270718	274.697099062661	82.2021827028202	101.918443126293	250.371787887741
ENSG00000119682.17	AREL1	1666.96451429622	1989.50760876005	2339.41084729497	1527.78836121382	1737.39275350886	1809.13450021747	2040.76874276403	1501.97986513166	1684.84207845455	1330.3748974209
ENSG00000143761.16	ARF1	6343.41097825778	8025.41597738212	8601.43113579272	7322.83054030497	8279.93262333433	6287.03618522238	7691.49101203376	6944.47696737958	6000.98172732291	6687.5647554665
ENSG00000134287.10	ARF3	7914.9256682576	7615.47118795911	7722.94703733622	6440.26966248569	7164.33692108422	5781.98609688826	7582.76902148276	7687.73337937269	6878.58696867165	5735.33119581719
ENSG00000168374.11	ARF4	4023.21547029026	3242.41009523789	5195.47100762657	3557.7709475102	4655.5651875977	3591.48605225281	4412.27296187949	3545.60452151882	3367.36191878645	3045.04299672509
ENSG00000272146.6	ARF4-AS1	7.79824980794362	9.29742989687344	5.05037891108648	16.7076007724621	13.5473043997823	3.50971413313734	7.44451528006871	11.2083836411214	18.5525016537242	7.91091106922476
ENSG00000004059.11	ARF5	1687.13034261753	1817.70897251206	1815.89920190598	1594.54564889704	1487.83827970366	1345.55064015341	1587.07745841572	1484.16717243726	1366.10993932861	1001.09042547655
ENSG00000165527.7	ARF6	5345.10077424797	5645.21973135986	6593.95632902199	5513.93184826562	6061.0845885653	4262.72703763717	6818.02762333768	4629.51665616199	4117.13464079869	4991.51691629702
ENSG00000101199.13	ARFGAP1	974.342693826403	1256.54729631355	1596.95182906378	1477.48936957878	1662.58127200014	817.382804338366	1275.61095073116	1219.9125575159	1078.60366573554	932.988222536526
ENSG00000149182.15	ARFGAP2	1398.80222545573	1735.40978202152	1769.02411580536	1815.57448638215	1711.79383642074	1207.37260856819	1528.4603309468	1488.97249248072	1431.41614735048	1197.13316810371
ENSG00000242247.11	ARFGAP3	1105.72459271249	1278.94798610492	1505.4891615902	1191.56094611785	1364.71100720604	811.301848488974	1442.01670023837	1030.35061216368	941.653184508794	863.442895196316
ENSG00000066777.9	ARFGEF1	4239.0183287472	4691.31101543369	4986.33321264686	4803.67272608354	5003.05925783959	3653.36212613359	4506.94671920728	4546.76062805701	3277.88401995781	3240.72172933135
ENSG00000124198.9	ARFGEF2	5800.96230799948	6151.90440640858	6549.23683877929	4870.43320172504	6263.697845538	4500.24463834156	5573.55412846173	4546.44840546791	4627.52913369795	4219.18247664256
ENSG00000112379.9	ARFGEF3	3681.84369547853	3470.03097710155	3646.72701473561	4218.14221701638	4779.51865329352	3058.63340827226	3651.93054637222	3738.50064081158	3338.48047747889	3933.88106691563
ENSG00000164144.16	ARFIP1	1603.46272751617	1673.13114290365	1583.53099671631	1515.81454588326	1832.93057482353	1394.58558969463	1549.32493702611	1414.7530220765	1378.46321480809	1394.22951287904
ENSG00000132254.12	ARFIP2	1117.88672977133	1052.00983991525	1316.8576195101	1186.08766771887	1389.51523512482	902.263499973819	1247.19059408776	1060.19173908129	937.879398719433	868.319785176407
ENSG00000101246.20	ARFRP1	875.389723672036	988.76937939954	1236.94445136299	1199.06251468471	1295.64851451816	761.379421419032	938.55142615303	951.838852520323	830.281702849991	731.926642973359
ENSG00000118520.15	ARG1	0	2.35128981312542	4.74421139713509	0	2.53470597003718	0	0	0	1.61927713727023	3.37499133418193
ENSG00000081181.8	ARG2	15.8457568815777	9.37124072122435	8.37746880760233	18.8045147721658	17.2526879062442	2.86082351596659	40.4403333842758	12.3221960772899	11.0601255016403	28.4912186485003
ENSG00000186103.5	ARGFX	16.4060528628618	18.9395718947714	12.0215255569401	24.9721161818202	21.1371080716068	16.336697576729	17.2029952101552	14.8336409593416	10.9716544589761	12.8299210784892
ENSG00000134884.15	ARGLU1	1425.64683446257	1949.88765119181	2319.92828796497	2462.53299770648	2701.30415651138	1577.61176747121	1736.33508571433	1668.04611513744	1519.8740631877	1667.08507023132
ENSG00000175220.12	ARHGAP1	2325.49387451264	2811.87605875926	2649.48547835159	2558.45107315842	2795.70488987691	1901.96938578932	2304.09007553366	2212.52500394346	2217.37120047328	2033.66257257623
ENSG00000071205.12	ARHGAP10	180.903982552623	174.728523585407	264.892289387516	317.251222508739	209.642738803616	115.087047417436	156.646673306647	188.473665610012	135.885246998351	166.027967265845
ENSG00000198826.11	ARHGAP11A	737.35913978892	465.178249953112	483.027528315749	445.97038456244	431.838937647808	448.526802691758	393.060602500507	307.187222717414	393.929159783011	701.419308691457
ENSG00000284906.1	ARHGAP11B	34.4025552053305	41.5442653080529	56.251274300831	35.0558979352382	23.1034510964092	30.6914210771506	28.5649974384174	8.75668002087554	27.6783314369276	64.693356447844
ENSG00000285077.2	ARHGAP11B	84.6746682193469	87.8316246858579	112.411195174746	87.075259140898	97.4461971052478	111.984998803581	23.0514311257421	33.4761989429992	44.3081705654081	91.4079581712887
ENSG00000165322.18	ARHGAP12	1705.44253368822	1920.72532514206	2397.40660264474	1794.03844583236	2358.10033310936	1828.33041773798	1901.13112451214	1963.87256598695	1551.99071410163	1547.93679789896
ENSG00000075884.14	ARHGAP15	99.8955089284473	196.386550874624	156.95647813479	281.219976409871	156.081183930786	113.210780437861	159.375822182427	205.564277001179	62.4675667616106	120.316895062861
ENSG00000140750.17	ARHGAP17	1861.13368017338	2687.96400543722	2411.01240649735	1750.09351328774	1832.59978081354	1322.24034170335	1896.09823482726	1447.92179694676	1696.58309027965	1781.93036384127
ENSG00000146376.11	ARHGAP18	983.198771357068	1088.89146370854	1041.6812791583	1203.78109761977	1249.1327285406	943.298027001586	1110.81481796926	1004.80698189053	833.357274371064	828.966148089216
ENSG00000213390.11	ARHGAP19	471.200988352765	489.155650887667	349.546081056849	398.367166523534	421.127652223306	339.827602165396	291.217937431822	521.847428409552	291.919859863606	396.212925861401
ENSG00000269891.2	ARHGAP19-SLIT1	0	0	3.39127714677207	27.4562781044752	2.76721706128557	0	0	0	0	21.8957442570199
ENSG00000137727.12	ARHGAP20	108.34143655893	167.673121162717	161.375382577415	185.600693346734	131.614988704795	148.200327244375	216.874910726891	121.464264587157	102.104898184843	118.079838291907
ENSG00000107863.18	ARHGAP21	2958.91015997662	3521.96567522991	3375.74505977984	3852.03193741846	3730.6249411596	2635.37207927679	3264.43699148938	2525.18859105128	3243.38241296138	2537.42592964862
ENSG00000128805.14	ARHGAP22	40.0190031490685	71.8974117564637	71.4612714539917	64.7647815202898	72.4605722001069	55.8472256595587	47.4197431993935	44.4106324388848	43.6495446363533	38.8038751530293
ENSG00000275832.5	ARHGAP23	294.415367699266	258.000133213718	273.086950979852	627.052545404085	325.417894743344	184.658937307647	393.012415661408	224.243633367815	230.563808851492	360.799468919039
ENSG00000260781.1	ARHGAP23P1	0	0	0.434489528554366	0	0	0	0	0	0	0
ENSG00000138639.18	ARHGAP24	112.404397072083	123.136920676247	190.507366476836	219.937148438329	177.267640835221	129.264465624487	166.827239636852	137.042188829965	77.304592778042	164.268077068027
ENSG00000163219.12	ARHGAP25	137.232821998495	218.013937189958	286.244696808459	282.624115091008	205.255730843643	167.730435057578	218.041395012753	280.978570396781	123.477806423567	149.226722958245
ENSG00000145819.18	ARHGAP26	2383.1227122345	3338.43508911801	4558.10390349635	3312.58231586499	3924.74273782521	1703.34466168073	3224.58667553941	1333.10518044914	2501.44019329558	2412.76308325786
ENSG00000226272.5	ARHGAP26-AS1	0	0	0	0	1.61424066137226	0	0	1.18612120878369	0	0
ENSG00000230789.1	ARHGAP26-IT1	4.70186622562715	6.76539340816126	4.36615396286581	10.7048507805236	11.7974995041184	5.1812374928743	9.34059261946787	2.62948033528809	6.87137394566036	2.57366032439444
ENSG00000159314.11	ARHGAP27	2945.08004260726	4243.48030289155	4239.96333541732	4066.31849980668	4682.61775244231	2503.82400329413	4498.72739925374	2953.80138438962	3428.6208948177	2326.43685566539
ENSG00000215769.8	ARHGAP27P1-BPTFP1-KPNA2P3	202.923332437332	306.843187614584	382.946593340481	412.96229585237	346.648779977771	168.470106600801	286.861429803241	246.105888972437	330.945602894957	258.92186982255
ENSG00000088756.12	ARHGAP28	116.529083987101	79.4460098922788	151.714131129276	157.812917288724	152.851256772377	82.2554324263635	145.883478571368	69.3340209953873	64.9133245360369	143.294674787529
ENSG00000137962.13	ARHGAP29	148.889364033154	229.340034135198	342.030433721257	361.086221973509	287.753625741014	221.002466280179	242.547180123723	226.154185049706	195.521474406632	189.201149485627
ENSG00000226835.3	ARHGAP29-AS1	0.963694098553397	1.9328117488376	1.92249913155194	1.96126229316745	2.93916465762521	1.9571266100666	0.990415719802761	0	0	1.99715616227197
ENSG00000186517.14	ARHGAP30	357.10883310496	387.173606621513	665.27496691168	794.287583081357	395.195173160953	295.654790150109	705.092279824865	544.55129793812	421.63327454308	244.869597620843
ENSG00000031081.11	ARHGAP31	642.243710962709	1262.06080063233	1024.47194091924	1026.540503792	1916.16402071339	729.248433003813	718.630992651611	1672.6331675351	693.715636571245	1353.60783370562
ENSG00000241155.1	ARHGAP31-AS1	0.970710907469988	0	8.18363433334731	4.12804951960525	4.10859253799403	0	7.17415695421221	1.8929198897588	0	1.92587976378666
ENSG00000134909.18	ARHGAP32	4120.08297110858	4595.67585385782	4834.47697733347	4335.35760643936	5961.61677798715	4247.35039167298	4083.57971415992	3961.33649434831	3995.77473736618	4136.03129916639
ENSG00000004777.18	ARHGAP33	154.750291213348	90.5414291562934	132.851208212904	295.940756843303	234.873747435556	131.07323330829	149.252438194237	74.6943900532542	158.836948407501	115.306400806333
ENSG00000160007.19	ARHGAP35	4787.45627905863	5498.24897648833	5984.96184037253	5348.3012162248	5873.37133407703	4332.99792113214	5733.66894668449	5500.32861339761	5189.96320955992	4454.86040585881
ENSG00000147256.12	ARHGAP36	7.93469699619552	8.86315536437719	2.98207089274585	9.41312881820526	29.6141320891408	5.05251625599911	7.16398129017614	13.8175851706374	6.94433049475064	3.64233756917105
ENSG00000147799.11	ARHGAP39	362.448496217595	436.676451046855	504.109872398513	627.102129649398	508.531315090839	332.182561763676	441.620995340586	337.100791500099	417.483380051441	256.862449046506
ENSG00000089820.15	ARHGAP4	415.405607112106	432.554288195118	496.914728211165	688.394958254872	507.969386124978	407.391465345771	569.505028313362	509.803641235626	425.488628147787	321.24065221133
ENSG00000124143.10	ARHGAP40	0	0	0	0	0	0	0	0	0	0
ENSG00000165895.19	ARHGAP42	1066.77439226185	1443.50793366021	2265.62879594472	1545.64302581412	2217.81045682022	1059.34749980324	1762.48194303376	965.919731063639	1468.30077985268	1214.94404108347
ENSG00000248027.1	ARHGAP42-AS1	6.84536922125897	2.96483538326086	5.93235586232801	4.02618092116804	3.0505878529868	3.02845039157869	1.9953112442328	5.06007421705925	1.97955237714527	3.0841838883423
ENSG00000006740.17	ARHGAP44	2488.16889537132	2598.39111531815	2720.56728196013	3217.23837495078	3059.64471857476	2253.51653952095	2107.61781086485	2797.49838749162	2044.97117635608	2104.73359397366
ENSG00000265489.1	ARHGAP44-AS1	83.629365806625	103.168528050839	118.631629012586	98.1676959376687	97.30613320065	85.5609054877458	62.5419515844503	98.0608495953251	81.195501688341	51.0784925398289
ENSG00000180448.10	ARHGAP45	1200.39484976576	1586.40994894867	1690.52502682826	1549.08720712894	1521.10965208531	1193.72998450826	1545.37348994282	1794.34294440611	1078.35812070688	891.601506561229
ENSG00000100852.13	ARHGAP5	4222.6462668361	5534.03427413654	6440.25110827618	5977.30641190135	6563.71004869406	5018.94355026264	6295.37964313566	4777.56068578757	4140.31342436593	4452.70251328166
ENSG00000047648.23	ARHGAP6	102.115774714795	89.7412110045748	146.773723268596	206.527362590759	141.349741310533	85.8118299683034	118.732075818606	135.120437849787	74.7529156868372	104.621959536357
ENSG00000241484.9	ARHGAP8	724.835903771515	912.559805318465	1025.73168883252	1012.00001923618	1362.54011687773	698.375492977929	763.327785326497	658.434445165211	720.004171832366	556.480420449972
ENSG00000123329.19	ARHGAP9	101.223308650591	118.739100752647	250.131878704765	273.739852800229	152.429549156218	137.540588888212	204.581230300004	220.021937533217	93.550400675412	92.3727282129106
ENSG00000141522.12	ARHGDIA	4744.98291825658	5612.05576724599	6052.49273240513	5429.94281988072	5777.28259071215	4121.35881210418	5982.962209319	4754.82362626267	5269.27748457315	4146.3823955718
ENSG00000111348.9	ARHGDIB	555.747278313146	736.525390809706	956.604229926962	1268.34434549371	895.659790433255	580.460998961563	741.002720545407	857.923903905063	449.552493880755	512.857063231686
ENSG00000242173.10	ARHGDIG	1.69557524654636	7.36442238020584	7.22772256840741	12.2050606888793	0.665915646628668	2.01773797097747	4.03941155854023	3.05718418629006	12.0416928947272	3.03149157649197
ENSG00000076928.17	ARHGEF1	1699.09737161101	2036.87955536994	2004.34761972093	2701.55734502124	2797.08117667293	1617.28691141354	2031.2049390595	2060.93314295221	1404.30529703196	1096.53349886633
ENSG00000104728.16	ARHGEF10	229.022728760768	256.410931925795	510.84050489274	466.108776396083	244.436774713718	173.5123239647	327.615316121735	200.911730566245	252.559812583041	163.551679417018
ENSG00000074964.17	ARHGEF10L	3620.06555661452	4383.42448865403	3891.73828097222	4273.37420436196	4932.13731460604	3283.25248075441	3205.03292844789	3684.18664522506	3725.99195010857	2769.15266474581
ENSG00000132694.18	ARHGEF11	2119.38624114277	3193.72363161723	3410.23809737675	3172.67970584529	3282.38554756763	2294.21938167305	2842.0923810733	2422.4682835413	2479.41796582202	2582.56599441788
ENSG00000196914.9	ARHGEF12	8662.33197583845	9995.83743391698	10987.2569439714	9073.16812557705	10566.616266596	7611.92922252573	9169.34440530687	7414.4757218746	8941.04861277076	8608.22125627071
ENSG00000198844.12	ARHGEF15	62.4465434470946	61.1248357163359	55.2162360905478	79.0407655884002	61.4431597146633	51.1378688667668	57.3105651835079	158.010955349994	21.6382380059934	29.2293724872766
ENSG00000130762.15	ARHGEF16	1798.39237373973	1987.25646339776	2061.8105315527	1613.82410162041	2253.72208277073	1601.50765523873	1906.85091880063	1554.00638718885	1709.62286600807	1497.83645320947
ENSG00000110237.5	ARHGEF17	706.325046686487	781.226996545134	734.884387771581	1292.83229647398	930.34185191581	434.723436260762	662.843686796279	535.10112189059	681.124426930292	442.440601363373
ENSG00000257038.1	ARHGEF17-AS1	19.2965035663189	15.2323279582877	20.4047680824923	25.3479101083063	27.3422803565087	13.805137751823	19.4355817266611	22.154220272154	14.1850531104893	16.4641312752704
ENSG00000104880.18	ARHGEF18	3258.92533246997	4069.24444212594	4349.64540368575	2908.79515524407	3160.95756864849	2498.29485447242	4082.16816924267	2738.91713009644	3245.53711761258	3358.47027132472
ENSG00000142632.17	ARHGEF19	108.582043549833	110.250077325744	220.283897200732	191.429471638301	173.194097182453	119.858380800309	170.036701622514	219.068111204717	158.269989723156	59.5437439320034
ENSG00000116584.20	ARHGEF2	2007.39250241617	2273.92081002469	2527.54194482683	2530.01129676017	3219.89957997617	1604.5085229277	2536.39788420394	2137.0596990313	1644.7785021251	1500.60166584546
ENSG00000224276.1	ARHGEF2-AS1	0	0	0	0	0	0	0	0	0	0
ENSG00000273002.1	ARHGEF2-AS2	15.9340705688076	18.9711708525689	14.7963448732401	20.0972004516496	19.0487767062716	19.1362916835703	21.3669756607854	23.9894379612874	8.79164257793026	8.25732056048301
ENSG00000240771.8	ARHGEF25	101.508841237836	71.5532729869148	131.376974150901	179.479049393361	114.713618721426	48.2935951802002	75.8686325695597	89.9983344476838	43.9944140891777	94.3565382567539
ENSG00000114790.13	ARHGEF26	130.096788196937	122.457801500166	169.922343145648	195.031959771317	153.203766501038	169.502191565786	147.674373814833	116.239259888359	123.20443205712	151.401805590342
ENSG00000243069.8	ARHGEF26-AS1	153.494181014991	250.760739095934	312.743001917418	271.426929754678	356.961384677045	187.909448107101	175.959371207352	173.020000007717	265.070752128631	175.09629426136
ENSG00000214944.9	ARHGEF28	550.596621363562	716.716938957061	748.640642537587	1104.78242125521	767.814671705035	496.158531360743	348.478081849139	524.206839118947	640.649579822673	439.043761670876
ENSG00000163947.11	ARHGEF3	373.920385493588	459.916872155388	575.068302255251	554.824915683527	621.641961440791	399.850617213388	458.868453062973	585.461425764259	247.544935538681	322.052703165708
ENSG00000214694.11	ARHGEF33	4.38212227380666	8.34205653633431	54.6692622958762	28.6735062130713	12.4289838888784	16.7735355613357	36.8633217294163	9.80150906012736	3.64955701681831	4.28000807358688
ENSG00000213214.4	ARHGEF35	749.299581408991	2632.6846449909	1253.97593644297	21.3874267757552	505.730778011897	563.167200391857	670.376185207695	446.714559035708	1016.06968160427	841.529424156782
ENSG00000183111.12	ARHGEF37	606.658429049207	703.325033387906	570.593754269903	348.223311904391	562.620213473545	497.895004537673	314.48308352899	480.316506693493	655.218082978751	477.711310665412
ENSG00000236699.9	ARHGEF38	401.184334733687	591.678661512786	622.854375548696	628.199674366498	1078.22692569312	430.2356145603	513.019533151133	454.546671685953	504.472191675549	421.679455514587
ENSG00000249885.1	ARHGEF38-IT1	4.7121251050912	6.74076511007843	26.552366071911	11.8013096826777	12.8197438204941	4.1191619333942	2.07920090427245	2.71848406810379	6.77901316173553	2.72797746653662
ENSG00000137135.18	ARHGEF39	295.107303556106	290.739497508036	254.735608554634	219.841996683193	252.066651762833	212.658415233622	140.905478710944	137.33097144457	168.608490483033	230.845792156327
ENSG00000136002.19	ARHGEF4	121.96969641289	54.514932987677	135.021305318712	124.301171112512	116.089029922005	32.6318359813607	34.965196723423	38.3526794564215	38.9055556230146	39.0464752764723
ENSG00000165801.10	ARHGEF40	1832.35723445175	2093.3320754782	2405.80251640391	1764.21558801843	2129.33399749578	1717.0985013469	1331.4564407886	2171.655065466	1446.92096580415	1563.94695293471
ENSG00000050327.15	ARHGEF5	2299.45119807859	4621.96983348574	3519.8178264094	2702.72495467533	3356.62843617592	2671.11491645325	1793.52669844289	3334.06283788675	3335.63380984198	3106.43300067823
ENSG00000129675.16	ARHGEF6	390.057494889147	472.649433916492	447.29161616054	571.809408789478	490.132219719218	302.083631372637	481.110292390989	502.215065431208	261.035115527087	406.005123465924
ENSG00000102606.18	ARHGEF7	1390.28987545839	2113.20742416409	2138.83022623856	1942.3570923349	2196.43838385889	1411.27021636107	1697.10357688012	1588.55104749787	1775.82911908087	1353.81190211869
ENSG00000235875.3	ARHGEF7-AS2	0	0.998322620329718	0	0	0	0	0	0	0	0
ENSG00000131089.17	ARHGEF9	675.354414074462	877.431498943427	1036.23015713178	1177.92622212747	1114.49178319435	930.313536293279	940.320548253038	890.943698937869	878.963110330379	929.128876419056
ENSG00000231729.1	ARHGEF9-IT1	1.87522556263602	0.962641844178611	4.32023791020735	0	6.37616926417213	0	0	0	4.87449259306508	0
ENSG00000117713.20	ARID1A	3068.48221288636	3668.56623674419	5154.81876298492	5061.61598572989	4501.15611518343	3485.10336852434	3589.81000590913	3256.22755964756	3565.02990863092	3093.46008827786
ENSG00000049618.23	ARID1B	3099.4682749215	3682.93654263607	4081.60129976201	4394.02494699236	4499.70270230174	3091.19445494264	3261.71886122268	3180.43232464225	2991.1389066938	2949.36182695317
ENSG00000189079.17	ARID2	1349.5036472176	1989.64094252834	2556.80211799272	2235.98018712518	2106.76378476218	1933.29317659108	2035.50956008509	1585.93393313986	1509.74293298103	1416.41209173366
ENSG00000116017.11	ARID3A	384.450632567472	690.501469493208	559.054552403948	472.465482220323	878.538566543383	414.873701460556	522.22362118582	610.673969203357	327.39582866309	396.576608473398
ENSG00000179361.17	ARID3B	439.323864441465	588.795496145572	703.053205664223	542.377174455214	667.011272184855	448.936517448194	532.26011646198	526.015384125629	557.518557106138	433.187726544614
ENSG00000205143.3	ARID3C	2.00829067125134	0	0	1.97807457575264	0.983028126453815	3.9962737395128	0	1.01237134151609	0	1.01488237298473
ENSG00000032219.19	ARID4A	673.861021014173	877.623132248681	1210.7215116258	1170.22385928416	1455.39426194371	810.852441856393	907.005797628594	709.746376255649	540.838824885418	686.652468433148
ENSG00000054267.22	ARID4B	880.950119271056	1108.1179559361	1625.91895166744	1564.21835078109	1845.18972112904	986.226426895029	1206.104898174	1005.82946233331	1084.93913115987	921.275828082069
ENSG00000196843.17	ARID5A	164.372687199645	200.725156393854	269.782255421572	288.686720857145	266.522016110159	199.786724330404	338.409947502124	229.175761642339	155.544558097393	173.546984526224
ENSG00000150347.16	ARID5B	1160.73241017129	1258.73455033054	1507.11471541093	1737.34783559436	1809.47512350996	1040.07482904462	877.50007193384	1313.90289782395	877.644682932271	1334.77523235316
ENSG00000166233.15	ARIH1	2600.19161677937	2603.60927709978	2863.48204541924	2919.84032174973	2956.47226266521	2102.68228665943	3846.33027030456	2735.65694020185	1927.29858929396	2279.99903853717
ENSG00000177479.19	ARIH2	1105.26008232776	1437.84599641275	1566.07101371854	1449.89252026409	1554.71338891902	998.436451548165	1566.52796823646	1112.7651404329	1011.97274628908	984.013917426284
ENSG00000120805.14	ARL1	1420.97613813654	1543.73675445874	2007.83354524595	1983.13528583304	2230.85841844464	1462.0545694258	1846.42954115397	1572.40407404316	1224.07339783125	1589.944577456
ENSG00000175414.7	ARL10	167.631775381607	290.906606593917	502.92717286542	405.526108290997	259.02606633142	100.532319297589	311.790796061026	178.409509204244	87.7065309113935	146.406391097327
ENSG00000152213.4	ARL11	62.2913420396547	73.9371323814196	34.314512423294	91.580123380706	81.2628882788755	61.4090822091196	64.8665363459333	89.5825248633943	67.0072193395114	60.2528008642097
ENSG00000174225.15	ARL13A	0	0	0	0	0	0	0	0	0	0
ENSG00000169379.16	ARL13B	80.5292961751849	51.4975379269002	182.338981990945	167.642554569932	93.6320329704517	79.7405789986875	125.691249683432	49.2790789701368	42.5193376385453	61.0316052747828
ENSG00000179674.4	ARL14	498.038217100422	327.845078704804	455.945946768467	450.302647128822	491.255613470919	255.532253494692	1015.16240824447	218.993078552377	304.000497717742	439.156417150335
ENSG00000152219.5	ARL14EP	245.697492441908	448.007938468586	305.075241544392	397.898267561673	456.619209698257	200.521410527428	386.625041026843	362.331042355911	250.144211942242	270.010192698934
ENSG00000268223.5	ARL14EPL	0	0	0	2.13290403763237	0	2.08909246219476	0	0	0	0
ENSG00000224891.1	ARL14EPP1	0	0	0	0	2.06931160478167	0	1.01856735645727	0	0	0
ENSG00000185305.11	ARL15	381.091863603111	387.27132091282	520.562809022171	495.054553309154	670.175048332537	444.047995172925	483.522436018463	402.567585383097	321.767315298472	496.389880763558
ENSG00000214087.8	ARL16	224.738959922417	300.465073991946	161.36494845448	236.10858202087	317.114089062659	189.382746899121	265.006701997075	196.409206504067	184.154947670676	144.316756684152
ENSG00000185829.17	ARL17A	288.235875083843	476.904207598658	778.917575507695	900.198686488517	751.072479462038	757.556669554127	461.034773823723	608.464528333186	497.624712925329	339.030358384596
ENSG00000228696.9	ARL17A	88.2648981140508	196.487105973646	235.564353629552	334.699887322892	259.334240798666	228.740513162927	172.996527102824	211.399027952181	131.373323021968	66.4860533232699
ENSG00000213465.8	ARL2	347.548245609019	393.387343926338	493.666833738196	679.268845520824	416.268626158607	359.604437365896	460.391753152368	392.816609569364	325.884951132597	356.271390100849
ENSG00000273003.1	ARL2-SNX15	9.2587391701304	0	0	0	3.50617352756723	15.1894125627494	0	0	3.47893669265831	0
ENSG00000102931.8	ARL2BP	891.716312416384	1002.18512066416	1031.92181356875	981.707813090296	1108.74855894029	688.747182771969	1031.47365294011	920.582697115059	815.468985255368	708.527682373433
ENSG00000225225.1	ARL2BPP10	0	0.956062441653858	1.02992953548745	0	0	0	0	0	0	0
ENSG00000138175.9	ARL3	118.85959717507	105.045814386448	159.964850892611	186.772593823748	174.766551777913	133.596076423959	141.318955570799	124.12759618163	81.2646994823588	123.595407479054
ENSG00000122644.13	ARL4A	895.595715489594	1054.78323181525	1531.77796642707	1030.9202078555	1506.1492715088	648.047892178738	1412.7966950525	862.176287624518	835.106318314618	858.680647324174
ENSG00000188042.8	ARL4C	412.4919781722	315.48431267019	490.014968288005	488.664106587676	495.754465493238	257.915648345155	514.433194433122	422.016214125018	251.907659917967	324.70506588647
ENSG00000175906.5	ARL4D	15.955670419547	18.002411887539	50.4753085189536	55.0462134628314	31.004071180924	31.2145143901363	22.3375427998666	21.0602094348866	17.6195929351972	27.6404891828107
ENSG00000162980.17	ARL5A	696.704224573602	885.656896449539	1537.94359531756	1248.18202848884	1495.42532583589	1130.50111947564	1151.970779504	1126.57856018125	715.241034610629	843.485907078875
ENSG00000228431.1	ARL5AP3	0.935056846745842	0.968755120085969	1.09781019617921	0	1.06745387449126	0	3.12669851708855	0.877399461045397	0	0
ENSG00000165997.5	ARL5B	1384.90184243896	1215.7745689822	1734.65730416405	1335.14666711902	1792.29737116707	1034.84553842726	1431.19265373401	1089.63604608903	933.530558805818	1257.92681580455
ENSG00000141748.13	ARL5C	0	2.34025722210251	5.83814530660223	3.43568815607403	1.1020454732679	0	0.750654555799891	0	0	0.382154905403422
ENSG00000113966.10	ARL6	77.3061799831012	105.933238129266	148.662689092512	105.920132145159	91.5648374051863	80.4393604456438	78.7640472811722	79.7310969648939	73.7836857300614	69.0577735220066
ENSG00000170540.15	ARL6IP1	5549.08653365687	5143.40582908045	4843.42278181126	4252.61030528547	4103.70884359857	4042.70513267439	4669.53208752517	4055.48787591104	3899.41311566049	3825.0151339717
ENSG00000182196.13	ARL6IP4	623.158273915265	688.203848385191	818.507521386774	714.739149710528	819.643939937866	524.245285887564	835.927971364279	1052.11836799535	607.270117061965	613.136413868761
ENSG00000144746.7	ARL6IP5	2118.8673952782	2351.29625941142	2058.47028588032	1804.74235069181	2017.97746419357	1549.1502080553	1816.12732907302	1857.66368997749	1613.15054486198	1544.78705897752
ENSG00000177917.10	ARL6IP6	336.112258861056	327.275382360711	342.280960742903	363.36668521902	350.253615062013	286.356226998168	191.023840260305	251.532551192489	258.500478647285	239.288254977401
ENSG00000143862.8	ARL8A	341.140989617937	437.636710082136	588.614687730675	528.350931880872	505.063606760836	387.02874651599	598.174714244787	400.799096137551	293.698746469266	335.343440307567
ENSG00000134108.13	ARL8B	1441.75253837567	1518.29367807619	1649.80601333351	1961.89041605656	1672.70203637394	1202.8666471905	2164.08501480836	1849.17633984346	1612.57345223656	1656.33683589151
ENSG00000196503.4	ARL9	33.505206505541	49.4235594972017	43.3832101326606	38.3742342986788	54.4311217386899	22.9402563945792	49.4064282978975	28.5719066856945	20.6933921971885	9.80305737227103
ENSG00000260896.6	ARLNC1	0	5.79877538862126	0	0	2.27089662796997	1.96392390159626	0	0.658688225482591	1.57733314705884	8.30268628933359
ENSG00000104442.10	ARMC1	606.046130098081	790.769812762759	679.444418685042	702.968495648373	739.017466259481	560.913063179751	613.486337880556	803.029082921221	543.100099824932	478.11868502441
ENSG00000170632.14	ARMC10	901.688727690058	1020.32783425015	1058.88702798584	1064.4414194181	1022.63937905378	808.850599228091	1125.40363565823	927.388348674113	739.155373438606	746.935836534076
ENSG00000157343.8	ARMC12	0	3.48340517949684	0	1.75177467117885	1.86800471691459	0	2.65013786512769	3.53009801827396	0.912807253727401	0
ENSG00000118690.13	ARMC2	50.0019734732373	51.6403937528883	55.3081831751417	76.7306087020304	69.1449261888042	35.3460973311653	43.7342256958625	16.0388090022536	28.4061928771516	54.7381773228256
ENSG00000165309.14	ARMC3	0.541953137564141	1.09304110558243	5.74487097013511	0	0.448450685083714	0	0	0	0	0
ENSG00000140691.17	ARMC5	414.834196709194	323.785359945897	260.817602910219	381.719829769571	495.318413366737	222.378883321647	376.500216002839	329.4815567554	330.988505576254	217.685907064213
ENSG00000105676.14	ARMC6	467.120828035216	501.861529426159	407.652100090104	486.739141047836	391.345772062169	336.884848033934	426.32511766453	399.621468054601	444.898311007316	328.458111739082
ENSG00000125449.7	ARMC7	365.335971836394	465.957932261445	500.125233478866	399.551769830099	561.022607703013	303.48039861463	512.60624729082	335.22998632569	349.490556805822	356.536870358138
ENSG00000114098.18	ARMC8	1040.86138943013	1321.19239309847	1265.16230443057	1120.96358652351	1356.14896731703	925.937642647246	1220.90748443639	997.721559712214	905.066467964	751.332129031102
ENSG00000135931.17	ARMC9	382.205890371721	219.956029368626	326.374298846007	599.078803003343	556.009344370793	233.720839255187	233.659873756228	373.134676139508	436.643754478396	383.981817019505
ENSG00000126947.13	ARMCX1	68.0846721898864	102.527932862811	124.879364555919	166.372710024169	144.603892466657	81.6314782307006	123.614751073544	91.7787323345935	63.1877042428524	104.733715958242
ENSG00000184867.14	ARMCX2	139.86275453781	85.9071412654064	173.986921306559	232.334420084569	109.53050453899	76.0751028940464	115.612244545866	243.651613746392	70.0035247369125	117.192959503294
ENSG00000102401.20	ARMCX3	751.688750159061	890.939233779986	1036.98382292782	1248.63424575811	1169.84677909837	742.105636601584	1010.85722275006	916.09899033627	628.520117839041	830.48277050712
ENSG00000196440.11	ARMCX4	173.637151978475	370.408477418435	418.234513353819	285.656935292158	336.529545574724	218.364697443096	331.667106903272	232.903118763066	342.126337409347	177.933952878361
ENSG00000125962.14	ARMCX5	366.839970728524	339.600327272192	325.581681279538	374.113605167421	369.842556363869	348.292355121544	416.446327945873	425.171260401078	268.75082189667	372.204213627538
ENSG00000286237.1	ARMCX5-GPRASP2	37.3376159295078	28.3567101527648	22.1443994423998	36.2762306897655	31.963293495461	53.8022601063049	33.9258319838332	42.1782496713556	9.96223684367549	21.3918777869023
ENSG00000198960.11	ARMCX6	166.604195965769	257.741376405275	280.548887319866	261.779268841394	284.809739959247	102.569906153131	189.000929320346	229.013798055224	166.006341123005	210.054622935988
ENSG00000198520.12	ARMH1	50.3339789535461	7.2299244676729	17.0080612799092	61.2601486862736	12.1974467611706	14.4595649947634	30.7442527945117	19.884835377908	9.65852677616221	2.25763909900196
ENSG00000260286.4	ARMH2	0	0.970108425241599	0	0	0	0	1.01923871913978	0	0	0
ENSG00000120029.13	ARMH3	806.122161821494	927.535646593136	1264.61264991037	958.199031249571	1088.53376232776	710.316598763469	798.507267050561	865.21264979989	778.215840237626	804.800626742137
ENSG00000139971.15	ARMH4	72.4812732107253	87.47840414437	92.2781296388678	93.6759234075061	62.864558563424	115.161008114455	109.720418034122	80.696715385884	535.242840189738	72.1232970427118
ENSG00000146476.11	ARMT1	500.603020422462	557.475471959439	624.621771288553	547.26591309239	638.082746488936	426.396719887238	543.011077105548	434.576678511833	422.925401701964	487.867358918922
ENSG00000143437.21	ARNT	1489.31969757483	1884.55451136487	2116.42486702429	1773.85369332556	2025.32471096672	1368.21663093015	1735.70524408884	1461.67495068804	1288.05602949535	1168.54526953099
ENSG00000172379.21	ARNT2	280.352334732134	245.337987085642	209.582283927991	606.183772046684	338.871661052839	106.362612406652	349.344389729212	228.954016333358	135.420820524602	144.599503820588
ENSG00000133794.18	ARNTL	186.714504367533	196.163257370809	239.960106052228	254.359586848132	147.074902931299	159.002761937992	227.584807019712	271.257071628423	63.7540495885927	165.791020331839
ENSG00000029153.14	ARNTL2	233.343029041766	313.682979107784	233.887624574379	320.566977825502	172.923463437231	151.168388885177	198.602413595619	175.295855801699	143.889798022325	243.697811322359
ENSG00000241685.10	ARPC1A	2165.07405760084	2320.97467237545	2022.5273714066	1821.90350149675	2182.08115554557	1516.45349781659	2327.60309055183	1841.69400003001	1708.64014887287	1709.56838274599
ENSG00000130429.15	ARPC1B	1504.32384885245	1543.26095906585	1466.9319257947	1609.49306126519	1955.67084779256	1034.26263413699	1574.23172291036	1403.01407502819	1269.04352612575	1532.94535542814
ENSG00000213081.3	ARPC1BP1	0.98587251096201	0	0	1.00266640454246	0	0.995677295487987	0	0	0	0
ENSG00000163466.16	ARPC2	4281.30984087681	5095.86892772583	5558.83868477992	4989.74540537927	5509.34500571524	3933.09988210511	5428.31188078975	4325.54958915777	4319.54307913038	4113.52495647596
ENSG00000111229.16	ARPC3	2035.19283212215	1799.00564795396	1984.47834311713	1615.63148522708	2143.76861676191	1365.07981964565	1831.49481634043	1935.7114585523	1659.50770132346	1466.41230603896
ENSG00000241553.12	ARPC4	4367.34079502727	4101.43168371359	4058.50333164123	3200.14778815531	3611.7352016549	2689.45169790411	3608.87326347331	3077.35466737561	3421.57687964801	3277.84507430233
ENSG00000250151.9	ARPC4	63.8095704021185	104.524355442801	113.961721482339	108.235753556934	144.184419300487	82.1384142623096	91.5433454554114	95.0827325614531	116.243106511964	54.3128548294955
ENSG00000162704.16	ARPC5	3654.97084577128	4247.81691378397	4336.89873258394	3371.90288158325	4038.07082622872	2781.74063044495	3966.01914120236	3321.33704239649	2717.40237828341	3438.67547993838
ENSG00000136950.13	ARPC5L	491.842113180123	513.423928486425	574.597393581754	550.371119802689	607.981302151815	400.001880375754	686.23224920255	449.845428931693	408.898440996121	430.48533738093
ENSG00000242498.8	ARPIN	3140.22259742788	3889.21143777189	3656.54604153687	3087.04314219904	3715.83398902459	3150.51860973763	3157.20854728047	3175.22247891913	2690.50193379694	2686.45252658458
ENSG00000250021.7	ARPIN-AP3S2	668.26461934428	737.278916600756	618.514889889387	548.459815510923	597.639873727142	638.484000596216	649.139292239716	480.337687643849	638.956806573643	515.030445374351
ENSG00000128989.10	ARPP19	3212.48526450973	3886.23577302752	4385.57221328458	4112.76298447325	3499.69054919825	3417.17678841882	4125.50474368929	2936.29086216076	2790.4191155661	2888.92393724945
ENSG00000172995.16	ARPP21	0	0	0	0.886209293785645	0	0	0	0	0	0.91742323219168
ENSG00000120500.18	ARR3	2.28432173387941	1.50750622740301	3.78545104019316	4.56188144086124	3.01955429933033	1.53948207003631	3.88578223390189	0	5.89384508526182	2.31963399439722
ENSG00000137486.17	ARRB1	2852.3970287796	3907.4527808659	3545.30138946856	4280.52242239544	5513.61690876848	3060.92683377326	3704.04822000332	3524.67389373057	2972.8766760215	2611.06252710886
ENSG00000141480.18	ARRB2	382.832486454354	459.258434041872	596.525025406507	637.381602728038	754.037366396385	425.649281534258	580.447279427421	489.81046097118	374.870402744634	380.141521546514
ENSG00000197070.14	ARRDC1	953.647223397296	1112.8389647567	1225.98684444238	1001.97863230771	1258.28163938737	692.582878497077	1046.90895452193	904.895647808461	1096.75163780979	606.886353759643
ENSG00000203993.6	ARRDC1-AS1	269.170568642777	216.975301490316	282.725338041065	303.951257194395	306.197506034313	216.517505329716	206.95627265704	248.441429286966	213.937027695652	204.292805490736
ENSG00000105643.10	ARRDC2	698.184760838402	686.820757530762	595.084180432897	882.146461161649	809.007099038112	374.528330031436	698.496736788753	594.299854347198	592.837617769843	712.17029264808
ENSG00000113369.9	ARRDC3	1005.723025561	1179.40781909103	1540.84905470105	1590.16533329441	1428.83714541146	1654.04113610691	1598.98096547451	1229.5616255712	1505.32275781667	1178.94844473044
ENSG00000281357.3	ARRDC3-AS1	44.6281668244571	73.6126139501646	109.749024190543	85.0525592968344	68.4923491229188	47.8844849353448	58.4077974738299	64.5730642302131	70.2095946790467	36.4189091444105
ENSG00000140450.9	ARRDC4	3481.04283350278	1920.27417650697	4379.16439348601	2475.5231409395	3167.63417688525	1534.64897364966	3645.77662429697	2799.27586211175	2334.58387439998	2932.10162381236
ENSG00000205784.4	ARRDC5	2.01972837331355	8.07664432303926	5.9875067272005	4.94100489174077	3.92700421483013	3.0369563251675	14.0163505415663	6.86330118199168	2.95459512985818	7.17982393273766
ENSG00000100299.18	ARSA	1326.76436027156	1605.25341900807	968.425616540398	982.126335419097	1805.13285400874	1293.88260809902	1222.18033819647	1334.29140671395	1366.03680410236	1231.345338052
ENSG00000113273.17	ARSB	715.798733800412	611.694170941128	767.778017897704	888.830660813453	722.596902435487	714.614707644544	634.90875768282	882.127159702572	497.202815165521	637.385711501942
ENSG00000006756.16	ARSD	2509.09079901438	5327.41143232244	2821.60448380402	4827.918128867	5359.27177922182	4607.59363595989	4652.42114914325	5309.45941329289	2841.02102869802	2953.21694799892
ENSG00000229851.1	ARSD-AS1	20.6096906343317	13.8696823503059	12.0570514946018	16.3595068634102	17.3641129191504	10.099084949134	9.23121930442532	26.2700161872527	25.4208236256078	14.9801435445035
ENSG00000062096.15	ARSF	0	0	0	0	1.99270106964748	0	0	0	0	0
ENSG00000232226.2	ARSFP1	0	0	0	0	0	0	0	0	0	0
ENSG00000141337.12	ARSG	62.279532499231	81.7764568324363	91.6526675923273	155.750491029619	106.959880706152	80.8749852094044	56.0480078842156	74.4962955445616	60.081745038683	42.8116416080756
ENSG00000205667.2	ARSH	0	1.00213616979674	3.96314997411486	0	1.99414531212369	0	1.01618977620817	2.98817236117398	0	0
ENSG00000183876.9	ARSI	47.8272157371506	51.3915740853566	79.1649767485226	91.6635720000864	39.6176902569283	24.4528153610403	61.791195815693	40.1435744137698	23.346493428072	52.1653771917909
ENSG00000180801.14	ARSJ	415.630782221573	357.067140885349	260.420425520926	469.825425799523	761.03971654267	245.870407005669	527.799828327403	389.624153055666	355.478496029063	485.914764932682
ENSG00000164291.17	ARSK	123.842670761461	129.438357462512	140.889307533891	128.094049949081	159.517934703003	117.560376523673	95.067092360457	145.754243402477	88.5003402799306	88.672887339733
ENSG00000157399.16	ARSL	525.299875662493	696.544150313649	684.435478103509	1150.38977970167	927.959023238515	1112.28693441787	1050.0867424849	1018.57870352509	722.658833178798	969.884432270153
ENSG00000129744.3	ART1	0	1.63408764436041	0	0.808326625246995	0.80209342334504	0.816300142040399	0	0	0	0
ENSG00000156219.16	ART3	10.2326650925546	14.528152687237	22.430944669239	26.341449723262	18.271853194671	14.4944339068338	23.1030080451935	16.1657600743505	8.44037593489737	31.9841670626487
ENSG00000111339.12	ART4	21.8050976249933	29.4117774451344	23.4228318341141	21.0171277074004	10.2233223997556	24.8989188519147	8.05455675869915	15.153636333226	14.5120165999233	10.198274355103
ENSG00000167311.14	ART5	0	0	0.869039826878728	2.61568640269533	0	1.75198449228945	0	0	4.0495322293617	0.877818535707334
ENSG00000117407.17	ARTN	48.4170111564441	16.2361412730583	30.34565249633	45.1218164052472	30.1684888619358	18.1366067440931	35.1153057126491	23.3813165519737	18.4177352556725	42.0159562291749
ENSG00000173409.14	ARV1	458.347658439884	410.635873868907	418.230485225143	376.450026361849	457.245442342015	252.572572161818	329.199300157455	415.358240005918	378.385078434677	323.622008159557
ENSG00000099889.14	ARVCF	326.86136210996	167.807003894918	339.710743431814	360.736442098156	504.280425421297	317.598619595068	357.996662565723	406.572183570752	205.272636960496	267.163764191649
ENSG00000004848.8	ARX	19.2761899287621	33.2983128514079	45.6724353108059	59.177635346175	65.4982088186508	22.8006992104407	29.9371772515461	61.3418376718977	28.4829275601754	30.8504151868141
ENSG00000214435.8	AS3MT	106.797236223663	96.4720215622685	105.454737902415	137.923312276598	92.0644023557828	99.3529744303298	72.5894964887868	33.7530352386813	77.0419151623864	60.1279325605346
ENSG00000104763.19	ASAH1	3642.73361937202	3883.08274723581	4162.23969732836	3662.42491043159	3890.11808789011	3211.82374458548	3537.47813630448	3964.18363965802	3073.14785110554	2575.0411446066
ENSG00000188611.15	ASAH2	104.057780514908	67.4305019598628	159.180115349369	63.8574813165177	28.2328547249074	5.87460568563179	21.880810666401	284.507526545409	79.8498942616195	35.3142052071723
ENSG00000204147.10	ASAH2B	187.366787668134	199.086795066917	330.177600854979	267.409321883503	239.372675824907	247.17730045957	191.659070827019	223.98330124717	155.442612548187	133.135583484033
ENSG00000153317.15	ASAP1	325.316896696313	621.882766786797	670.797568869329	775.598341881576	453.940280874092	318.109682982907	506.637767201435	381.338356801953	261.643202130408	354.000726342493
ENSG00000280543.1	ASAP1-IT2	19.7298674633033	20.6604566174434	26.8399190456188	28.016913240526	19.8830416683529	11.2268954359707	21.9688173638084	16.9759693025521	17.9804671159396	5.59894938506322
ENSG00000151693.11	ASAP2	2612.3300194072	3990.4303300581	3224.70796016615	3209.32745511658	4089.57414352108	2663.85385945222	3652.27546121466	2693.33002920736	3174.88254633314	2905.96050342229
ENSG00000088280.19	ASAP3	689.720111687927	872.112878729539	987.18815362594	993.056694302783	993.613073201545	661.437006139974	723.006646538214	839.370018965889	725.991726434657	814.03244744049
ENSG00000065802.12	ASB1	754.713695270094	721.3793914973	1179.68077807275	1034.61010734734	1173.9063629821	803.877269569498	1109.68918735727	895.503410235916	742.014982660171	703.576298017141
ENSG00000165192.14	ASB11	10.6445009749563	6.19189369772387	1.99424145260037	5.27870770022108	9.94671059616885	10.4991442115592	1.21015261053531	6.84943052961004	13.1724357644106	4.00224329115164
ENSG00000198881.10	ASB12	3.996232697819	13.0134670633619	4.98570917389112	6.0550768815362	3.00438604177684	3.02285168836989	6.10073903249659	1.97286994594826	8.81389851525948	8.09084239881764
ENSG00000196372.13	ASB13	726.706477290309	996.280865140097	740.226432456964	699.229620896384	837.704574423099	805.80720799982	780.684601804891	740.979854268961	822.981128943966	578.643358931949
ENSG00000239388.9	ASB14	7.97664752869695	0	1.20283416121083	0	15.562150536924	0	0	2.67364913236364	0	0
ENSG00000230442.5	ASB15-AS1	0	0	0	0	0	0	1.46989399869515	0	0	0
ENSG00000161664.7	ASB16	20.5670854375124	12.7506312974726	15.235140970288	29.4155357679869	27.2097827736848	6.78325867360433	13.6110411582582	17.9435149372154	6.72513604285971	18.0196038448039
ENSG00000267080.6	ASB16-AS1	150.052579685402	290.324962350718	306.097586638395	210.992689390616	263.083869517568	159.695100804671	167.264173770151	169.682116930411	145.967204630035	187.956859542135
ENSG00000182177.14	ASB18	18.2394646200813	27.3929255361112	16.5805827627919	20.0658824032767	17.1985398108281	20.7546401254752	14.2188722472394	9.71586815620268	11.2134541745614	2.02583163733165
ENSG00000100628.12	ASB2	162.59431083207	102.173457533174	222.068588147992	242.514157690534	201.150566686737	115.007400130449	126.93927340157	208.838649230797	57.0517082901877	102.027787357167
ENSG00000115239.23	ASB3	550.504704731097	612.573461848257	867.113979193689	893.202444871061	844.185614829213	514.527897348711	562.469307877122	526.512670740263	463.208138986962	470.772163818611
ENSG00000005981.13	ASB4	0.559520477120664	28.7336758742186	9.63325870041746	13.5333060304806	2.86391620529699	1.14742052085799	1.13885179843406	4.7359419422227	13.9999590518399	1.76303703912261
ENSG00000164122.9	ASB5	3.47235766152443	0	4.49569213631938	0.714697650669019	0	0	0	0	0	11.3639695640156
ENSG00000148331.12	ASB6	595.791168513465	525.370503107959	732.290029828641	644.555672974051	706.714668169656	503.551888110445	685.08558141374	478.211821619503	527.914365551352	514.598312631102
ENSG00000183475.12	ASB7	819.818647786389	825.594157097386	1036.99157889489	848.884561078685	913.650424188562	673.368386310443	743.852818267811	751.127744896605	770.296892990049	767.346414865251
ENSG00000177981.11	ASB8	623.228675626094	863.356928051194	874.800735137871	972.136286745133	873.188757342617	687.969938508317	679.004451999841	867.392035350021	746.976386661872	594.309059940749
ENSG00000102048.16	ASB9	25.9268312938628	31.234364808815	24.760206543804	45.5036205042465	42.3529068813675	20.9077587143221	24.5784154585461	29.9926092811097	20.0369408528021	23.0228792145894
ENSG00000138303.18	ASCC1	184.241436531584	221.245192229176	204.033722883612	229.841228112626	250.841262382123	304.798881021033	171.556398963843	199.970611493198	167.84646574155	241.028867360348
ENSG00000100325.15	ASCC2	723.769698040217	1085.47008691313	1108.06954208395	1269.83293829071	1238.58482868486	736.355902590986	1093.66280593879	764.222603274483	871.315791865274	761.773758122166
ENSG00000112249.14	ASCC3	1413.35449330585	1523.75970203345	1748.71028923145	1879.7992629427	1900.53199676458	1347.57269223737	1492.64890026796	1288.86086222154	1383.33212631734	1557.03074234917
ENSG00000139352.4	ASCL1	31.1971575619042	14.1548413919041	18.6938861366006	32.2587039164018	39.9428858642371	9.99741752383695	34.7643842956065	24.7098971021148	3.00401445449171	23.4654241867993
ENSG00000183734.4	ASCL2	287.055738052066	346.487710243768	371.080824822352	655.61262013951	560.722864825269	240.271922554062	386.248189246024	390.78203628173	272.868698263217	271.161973937834
ENSG00000187855.5	ASCL4	0	2.00438262330107	0.983560110810323	0	0	2.00795763423196	2.01198017850606	0	0	0
ENSG00000232237.3	ASCL5	8.81402559444746	2.54079591623382	6.41040924832205	0	3.53235834057238	0.813153106780644	5.6703739453431	1.70777167946475	3.77731060811861	1.27520492106943
ENSG00000286053.1	ASDURF	4.81913865087556	3.142820734847	0	0	4.62803376094528	0	0	0	6.8555068592439	0
ENSG00000111875.8	ASF1A	379.258334168179	334.703351959824	536.787446612002	513.382775353862	519.680869833275	348.77749338277	484.024965878777	446.986090091767	308.730739016485	348.918749880369
ENSG00000105011.9	ASF1B	502.005617539862	308.069429615196	258.090554550184	267.631560855117	207.565546838579	252.464698855023	231.566783412889	242.325903551859	329.511115229447	370.161171503414
ENSG00000141505.12	ASGR1	10.5233632869277	7.30998354432317	7.53484921806921	11.9108895981912	21.951990168795	13.4261920816834	8.8229015683141	4.77013170677577	7.61711883335131	3.90969085457988
ENSG00000161944.16	ASGR2	0	4.26829211263067	0	6.05332778883234	0.852789401693178	1.7222460753553	4.93576325576112	6.66413311712112	2.48364631332524	1.73361164829943
ENSG00000116539.13	ASH1L	3086.70080294189	4520.01362881238	5035.36473785922	5549.51806618733	5969.58659175576	3962.24864055765	4868.89340538341	3680.89745375598	4211.79426219318	3390.3852923045
ENSG00000235919.4	ASH1L-AS1	28.661803855358	48.0901390081484	55.6724527224966	40.0747981914463	61.4874519059033	27.3731830988234	37.2915023384782	44.6878071147025	40.2303951083488	32.4292234880546
ENSG00000129691.16	ASH2L	1051.11796474064	1219.93554626118	1267.90777941567	1195.43078434285	1260.18919362921	1080.7864504306	1025.94027615665	1027.85859007221	1068.57782485183	863.996178218823
ENSG00000225724.1	ASH2LP3	0	0	0	1.0076543198456	1.0140960846443	0	0	0	0	0
ENSG00000110881.11	ASIC1	31.6990684347526	36.6614602959248	40.0983690709111	112.178279659389	32.3315872014658	18.1126032114158	24.6674472070034	47.6368319684613	14.4881944356702	20.8949892512897
ENSG00000108684.14	ASIC2	83.1400792983461	70.2454092314236	56.7970268052204	21.3988321907824	64.483478345208	48.1374163980894	35.7996945929456	30.2632303811935	109.584656196586	74.7613066518409
ENSG00000213199.8	ASIC3	6.42384601225735	3.38412921448837	22.6967405338603	9.31607137056031	14.1965458977098	10.3824197534772	27.5283457934105	5.78290913155672	7.3363824043426	8.72554907943489
ENSG00000072182.12	ASIC4	0.734664885327501	0	3.55681529632188	0.720625532830065	6.75899548532036	0	15.6272996801547	0	0	0
ENSG00000256394.3	ASIC5	1.94772808936361	0	4.919156187949	6.09818801132379	3.07313241758249	0	8.13611486907911	2.00176175533616	0	1.04382435865743
ENSG00000101440.9	ASIP	3.94726143699239	0	4.10028226059484	2.03348804474558	6.0957677003979	2.01571964007712	3.04269347940376	2.91000321049262	0	0.955304378195969
ENSG00000126522.17	ASL	2040.58987102978	2145.88400189797	2227.63846417061	2056.60962261256	2438.01846026341	1752.13861949007	2127.3934438447	2081.32784954842	1898.49265536938	1689.44278758135
ENSG00000196433.13	ASMT	0	0	0	1.55297877828629	9.19026765510046	0	0.887529473451252	0	0	4.06736188600868
ENSG00000169093.16	ASMTL	478.733137664232	504.955030544632	702.169414754943	501.440576106292	572.900302711084	544.981751020232	530.601535457242	540.363776051936	464.061732970647	381.838709025373
ENSG00000070669.17	ASNS	271.246706470786	121.66733151319	155.140715602757	94.6735203532121	174.950681957953	51.0692953039189	132.483603337796	167.135742001525	139.743821726512	93.6837160719302
ENSG00000138381.10	ASNSD1	443.380585297816	519.69417274405	685.168592805328	611.140134576601	572.224102532614	434.985027966085	792.825482756234	523.736603996906	424.343753199776	399.049551508613
ENSG00000248498.4	ASNSP1	0	0	0	0	0	0	0	0	0	0
ENSG00000236554.1	ASNSP3	2.90182406900862	4.89279810070247	5.94640895238405	0	3.08849496897054	2.0367777501614	1.01905230632931	0.995412654470319	7.77418126527635	1.03397377770009
ENSG00000108381.11	ASPA	102.244603539675	103.476481343522	118.381496057884	234.836350685166	130.508310407263	56.1100152737934	119.187488131381	235.19579563579	76.7508066692844	128.290381820438
ENSG00000204653.10	ASPDH	0	1.14019554557714	0	9.05166594446736	3.16625748970467	5.81602359424753	0	0	0	1.09519222075446
ENSG00000166183.16	ASPG	385.741025029573	1181.17156998252	18.3792580499368	289.439342913776	256.564739594441	322.69358511	507.839131786948	262.648211770384	739.855169357891	246.448770657434
ENSG00000198363.18	ASPH	2778.52961374197	3006.62298275206	3738.43059738517	3589.21554814283	5238.08188206028	2415.15019172849	3586.96781233345	2986.22147027699	2794.11730139119	2565.03917876844
ENSG00000174939.11	ASPHD1	13.3881555702628	40.5528135268797	11.626324386153	33.7096685917684	21.2806729771589	18.1737071657604	43.2019936292249	30.1564143406776	5.86389954798072	17.5798436286907
ENSG00000128203.7	ASPHD2	257.394454575941	276.68682049617	387.62651080669	270.534989576784	257.946635410069	186.74136385597	482.566680661864	211.591773556314	187.044727888234	156.753288808437
ENSG00000066279.18	ASPM	1346.43727040159	914.653115690073	815.497069946461	708.330246026269	556.994809982445	730.094768103506	505.837605708043	431.094079366864	841.941630310638	1063.45183155896
ENSG00000106819.13	ASPN	115.232569062219	79.8836047153883	171.093965119139	97.5167312763743	63.410466506754	51.1534151753247	44.2631156492822	32.2567341049634	46.4645936947167	143.582370238786
ENSG00000244617.2	ASPRV1	28.2936597321737	25.1093848357453	24.6444840867267	23.9127273386449	13.848055974216	12.0541299670147	9.12571913410604	20.0673051860092	28.325369711818	12.3427989215247
ENSG00000169696.16	ASPSCR1	608.282704914914	656.363374790284	634.294820736032	771.621528118886	671.009917328988	446.174351630731	624.907950870294	694.833224665426	628.13961227462	391.057975343143
ENSG00000162174.12	ASRGL1	414.424089586533	497.01845596845	458.696838014969	383.552635855717	568.407804797145	240.987056676399	442.905416619659	520.185221516703	372.877260234597	341.527433403487
ENSG00000130707.18	ASS1	2732.88389105174	2870.99145437391	3887.40100257992	2390.41110928275	4120.2245860823	2545.76001090217	4334.64758795616	3594.25921176407	3254.06435530182	2504.58708448151
ENSG00000220517.2	ASS1P1	2.01306878277509	9.00183642704541	5.96012501900758	6.03876581067786	5.98316773646372	2.01331942182728	10.178769504795	7.90261416896624	8.76894817450846	3.03791526506467
ENSG00000215325.4	ASS1P10	1.00028074583921	0.997048130732436	2.97305958617254	0	0	0	0	0	0.972812733831633	0
ENSG00000237437.1	ASS1P12	0	0	0	0	0	0	0	0	0	0
ENSG00000257316.1	ASS1P14	2.0065675148143	6.9985024763686	7.9569802935099	2.01561477248812	3.99520765749573	8.05562041396702	6.10492315202241	0.986553453010083	5.85321205671791	4.05081372418907
ENSG00000223922.1	ASS1P2	6.9874091818725	6.00039499976899	10.9690976844617	5.04964178549599	14.0330227291729	5.036415841782	4.06741793717417	0	6.85021061340292	7.07003987507058
ENSG00000236893.1	ASS1P7	0	0	0	1.00258907119969	0	0	0	0	0	0
ENSG00000034533.11	ASTE1	292.236411150471	380.832812205332	415.793719610064	376.560651468705	363.048542698578	404.059967737928	375.889460764102	415.907526351532	337.364900012242	186.17336824512
ENSG00000188886.3	ASTL	2.66503303881768	9.28798801041543	3.64472418384025	3.67959318599881	2.74386865066428	1.85488683621191	7.3600595022259	2.78087560651418	7.14108064370366	2.81767424733668
ENSG00000152092.16	ASTN1	7.3097748321271	4.91859642301317	5.54585997524775	6.4442204119672	9.67355272382852	0	0	3.26347496781794	17.209918371684	18.2161013485387
ENSG00000148219.16	ASTN2	714.575853427778	717.710756552023	776.050014804133	998.861608004485	977.630391359507	582.030411574157	634.631506202988	494.588915546593	768.660629160741	576.677988657495
ENSG00000229105.1	ASTN2-AS1	0	0	0	0	0	0	0	0	0	0
ENSG00000171456.20	ASXL1	1170.38824980017	1513.64691868658	1891.27309975944	1958.51084750876	1820.81631114893	1347.52527673912	1866.53717317037	1504.87987835356	1413.78455075109	1503.79871726305
ENSG00000143970.17	ASXL2	1650.45908073151	2178.90145945099	2707.87405894862	2787.89782162633	2488.30438759761	2006.2688237318	2096.62692974041	1770.32562293566	1655.38603615246	1985.1067495655
ENSG00000141431.12	ASXL3	51.8941793064311	117.900036143705	72.7216437628236	105.885809958293	103.783248070468	95.0286055973975	53.9775828351685	72.4852819646849	48.1983984650648	209.532136999269
ENSG00000138138.13	ATAD1	1427.60972928147	1632.12129794427	1602.09908390703	1435.43260161589	1795.74794745149	1374.45312513078	1493.33988340323	1427.05146920114	1292.19059085921	1127.59065198808
ENSG00000156802.13	ATAD2	632.814394996136	567.066181880927	458.103090659118	600.012732406936	701.778091730565	369.622697965656	458.261824117136	404.979685123412	546.573086174743	519.579438165209
ENSG00000119778.15	ATAD2B	951.785428034646	1040.5286272997	1336.284783895	1329.18163129715	1316.89570334038	728.421754684877	1104.24240666397	775.889787356699	879.145447059619	779.272751456767
ENSG00000197785.14	ATAD3A	369.053479303302	341.847624335098	586.090442189843	737.138910922821	591.562598358486	382.84143956234	537.712755398634	426.681803637569	378.16929448687	376.903626578199
ENSG00000160072.20	ATAD3B	671.521239526719	469.954343792967	813.85534720033	928.035843217151	785.972909636423	437.946321335527	780.399634278795	502.832302655212	556.083685526956	351.168391288546
ENSG00000215915.10	ATAD3C	40.2160201095999	25.3599094598774	32.6879026116419	59.7012950433061	15.8947699162951	4.14143340746413	39.4477957192411	27.2248453731248	30.3186768961682	6.92355347718487
ENSG00000176208.9	ATAD5	273.113689788015	211.746017538843	251.820771487302	345.096729852214	246.969055907797	238.091531068772	239.422714114358	166.012916852513	237.39129813628	249.103646573495
ENSG00000137343.18	ATAT1	107.027127059264	116.026716206441	182.817694006614	223.55055495658	256.202927583271	101.737282367815	116.073039839162	136.57877889424	107.338220117549	89.1201030875473
ENSG00000167654.18	ATCAY	152.278377041528	179.598947802994	199.811159896723	200.484523476145	197.057930438229	129.330575663187	114.035771997401	96.065420958576	159.41321894189	104.395321478559
ENSG00000107669.17	ATE1	1152.5901728721	1807.43152198693	1819.5535483188	1374.9650993442	1934.17628353349	1234.71765666934	1602.24843612442	1253.11547226736	1482.70191610067	1155.01011981756
ENSG00000226864.2	ATE1-AS1	15.0606922723692	8.54506999773538	22.0458783516769	12.6536780454912	4.85394444595488	14.5583882832617	28.5934934138097	9.49695326403449	17.8335657767796	10.6353656146041
ENSG00000123268.9	ATF1	300.630035167175	501.569502871225	506.866696389752	497.598597691586	498.175681403656	453.711756187038	472.032062974974	470.040499387371	482.52678742789	348.066479538868
ENSG00000115966.17	ATF2	1035.43444580646	1099.97194314628	1276.05570646347	1347.4511375649	1305.60625345987	1047.62108991318	1100.69838871095	994.253703044034	1029.11446751101	838.117742918648
ENSG00000162772.17	ATF3	2372.40198329122	265.565064962052	999.874521101143	540.210000976045	956.717691157585	212.703925884453	597.141365595928	339.322186899767	337.975659277037	818.180017935817
ENSG00000128272.14	ATF4	2975.5221093714	3307.58455371507	3643.57048044862	3309.15816471261	3815.21035828462	2083.32457934875	3923.70994162644	3141.53616005313	2302.22624824335	2278.05544563577
ENSG00000169136.11	ATF5	220.306282426342	331.288432704539	470.138872202958	372.234396901466	385.775040524554	287.917000013868	298.66860982765	282.231360814798	228.678069275102	187.651374390649
ENSG00000118217.6	ATF6	2065.37819167072	2373.74257940841	2236.86730691708	2215.3211237882	2296.33051530193	1781.39528315887	2257.12915840118	1904.35776871187	1806.49252155916	1543.90191558776
ENSG00000213676.13	ATF6B	2190.6395064222	2086.70660874545	2340.20082609967	2320.99385343388	2478.82914325655	1843.91989539265	2027.92509297716	2194.81757501198	2068.69797146168	1617.68827833341
ENSG00000170653.19	ATF7	1263.33820957848	1394.60001597977	1986.31101292257	1641.2182806491	2002.48869626304	1311.25742460274	1307.47244316377	1575.41615839553	1311.48674353175	1320.16069613321
ENSG00000267281.2	ATF7-NPFF	39.4173315874643	50.3001064866617	34.8415758809268	59.1151251900283	58.3433081263879	38.640244594279	38.8593399699843	38.3221098553673	25.4813683232362	28.5651339461595
ENSG00000171681.12	ATF7IP	2142.6807460255	2407.02965791278	2854.83074915784	3555.34654900599	3282.53979809837	2248.29285883426	2281.81723661599	2586.74714502645	1744.56524790918	2426.11883804443
ENSG00000166669.13	ATF7IP2	241.998575757885	148.609389476423	156.360420201153	205.296485456205	280.606564285123	162.925630761014	57.0810579298674	113.072078108428	120.31951823359	122.505014058637
ENSG00000152348.16	ATG10	202.866004273056	179.159093852091	137.065029655364	175.116701936154	219.93454463743	101.53924033488	132.89841669786	138.678217347795	169.563666233083	176.52087788119
ENSG00000123395.14	ATG101	497.27427058935	418.905997113049	492.242016280611	415.736397341969	434.844308223428	254.779828888017	576.828079177694	407.209138760515	381.216075998034	269.541819156385
ENSG00000145782.13	ATG12	746.836807925406	789.957033106652	915.956146334673	837.945458901016	875.563107556982	740.853004142809	973.517584075824	662.725441246485	713.011135192834	563.720498515213
ENSG00000175224.16	ATG13	1434.41588897939	1721.82730294079	1642.230037308	1749.35151623895	1814.53911365711	1354.35268035793	1766.35482657587	1540.99650962276	1353.84379239526	1147.95117414035
ENSG00000126775.9	ATG14	612.312339215191	681.939465643705	704.430183951339	569.820241199494	701.853595474446	534.87246900162	548.521094214867	642.078654063978	578.347135165805	456.886143715779
ENSG00000085978.22	ATG16L1	823.541959340354	809.781916731559	1194.64545170883	1141.96827564598	1103.3408673138	745.052655147371	1217.53307362604	749.389050167737	742.774307207299	699.033599055567
ENSG00000168010.11	ATG16L2	812.315074883307	1043.85162493542	1068.34649614863	1397.7685116415	1195.18775756058	668.705726489577	916.532237865895	654.463265371077	748.527606439937	708.650964910816
ENSG00000110046.13	ATG2A	1833.70242016464	1615.38175409275	1999.52792564347	1861.87447351121	2055.70342412192	1261.5562108047	1618.99556762485	1624.31497917532	1600.70690742285	1219.96615536565
ENSG00000066739.12	ATG2B	1212.80616417277	1553.1254276645	1990.27611791585	2706.11529824202	2622.60865368493	1223.78061955689	1214.09130807764	1128.11143997979	1432.76298648995	1170.16526972234
ENSG00000144848.11	ATG3	786.04878199371	881.656235614092	1109.00630446741	1097.22394056085	1006.92711109041	827.272604133371	1043.76324752853	809.427776885112	776.707591847326	765.95176187844
ENSG00000101844.18	ATG4A	418.131576968682	511.482538592795	511.780358947194	288.030201512916	407.258522684194	298.0735148704	469.88218211001	341.830897181382	405.19194748934	256.061150618871
ENSG00000168397.17	ATG4B	1355.52320964532	1526.37150210867	1442.88755350849	1589.33636403194	1925.6128080408	1028.61349441785	1387.72072324912	1702.3615221049	1012.13463216676	816.977305798851
ENSG00000125703.15	ATG4C	189.408906989952	195.3555545771	272.942620081971	250.066951733805	310.715282829171	205.73117442369	182.243080494303	152.200661212263	145.641221450199	132.260464470329
ENSG00000130734.10	ATG4D	1218.19257363859	1173.36668978891	1062.01313326249	1074.51383869957	1271.160901268	746.558418877033	1159.75421092379	1043.12828417737	1020.31823019667	935.419726154631
ENSG00000057663.16	ATG5	941.907002312168	1295.51470162826	1218.11097973548	1146.13214525475	1142.86688476236	896.73713758087	1200.79795225214	1097.90936676854	1095.10553525416	778.620130730563
ENSG00000197548.12	ATG7	522.324341209286	809.139562212022	818.554600374422	774.227488304668	820.261555431631	528.896411214798	733.628762863893	492.530993073918	618.619410290211	522.979785645579
ENSG00000198925.12	ATG9A	2101.6311768083	2078.29615456306	2181.63604706862	1637.95675929758	1808.26319102355	1538.40330943357	1843.78047883837	2146.78000559794	1922.91946589397	1396.60314269215
ENSG00000181652.19	ATG9B	3.14138033196587	2.65182255947352	6.75312024153749	44.876728955589	14.2327350322404	4.44266257066358	6.62707623791147	0.544144589012731	0	7.52774947731224
ENSG00000138363.15	ATIC	816.426136612616	1050.28050445612	1054.41953739254	977.807846174033	1234.87368084018	932.030399438152	933.758387642889	989.871804609353	755.086219268594	723.090989097955
ENSG00000198513.12	ATL1	161.871266510142	209.117721960454	199.603324413956	211.267726617024	211.936031648762	228.321890458855	182.060194830012	129.858774633565	140.386709051054	140.780020226366
ENSG00000119787.14	ATL2	1565.48317683841	1716.37988567146	1695.38921884912	1834.38812988185	1729.19038506706	1547.84324975069	2042.13336729379	1564.55639549592	1402.27930332192	1057.78571149299
ENSG00000184743.13	ATL3	3502.99867183279	3822.3586237331	4242.98039916102	3587.2661617226	4054.80115822571	3657.59934266965	3716.96612798483	3226.52545227423	3579.45844362346	3241.01989179305
ENSG00000149311.18	ATM	2258.62695355861	2748.13544016128	2471.44298142014	3841.69443394274	2978.53590299361	1456.69472540336	2612.27492838395	2796.20529625504	1820.02042795748	1612.22178595297
ENSG00000166454.10	ATMIN	1296.37351084909	1581.8023827526	1683.04993914729	1692.52141177981	1531.07483711308	1154.54518706118	1767.1617012115	1455.68148886807	1264.06834153503	1032.07967021775
ENSG00000111676.15	ATN1	2110.47568029256	2239.03254293327	2667.2966585031	3019.92255249952	3243.14836952222	1854.04243477622	2691.15251943743	2297.09845606652	1782.01903076257	2107.7277793088
ENSG00000172238.5	ATOH1	1092.67342432147	1212.79719800036	1557.75035310702	1005.06224300934	2029.90298527469	1322.67503467767	1229.42165687609	1170.37386057865	1273.68325104054	1406.10937444396
ENSG00000179774.9	ATOH7	8.97472391990565	2.00367374783469	1.9665420503444	1.96184413386323	0.970646663253987	1.99723602407335	0.994326240746615	3.07033109634627	4.96788194582339	4.11351109908237
ENSG00000168874.13	ATOH8	112.658770493163	158.168862506833	197.468838830899	242.829825729512	196.434261635388	89.5389868894339	203.709889237982	173.280967095856	71.8241663469275	90.0859059524356
ENSG00000177556.12	ATOX1	168.810259809491	236.474538173905	305.163284936111	336.03972285481	327.185531061159	201.972643875084	314.647325801616	240.940137151274	202.721575096627	201.202034911937
ENSG00000206190.12	ATP10A	120.01518908746	112.809932170663	255.606769415861	195.939064001084	136.365981584395	99.3650501238004	143.812386796167	171.331391156719	106.161686955069	153.003731388799
ENSG00000118322.14	ATP10B	8496.73780886603	10737.6549274334	12907.5928059361	8661.51980248514	13672.8916569653	8113.2717824165	10139.186662828	7920.9147667443	8406.27899286997	7705.05038393283
ENSG00000145246.14	ATP10D	430.912453874212	586.724799539877	494.344360080122	596.037503309114	294.304143970319	282.570741158233	501.54204558231	426.468911646492	426.403666200881	238.970155225985
ENSG00000068650.18	ATP11A	518.560729308863	680.029838925769	831.918390219848	764.314046083808	668.843141775306	564.122399352696	675.097879059822	548.675465305915	657.7906346285	450.354621718845
ENSG00000232684.1	ATP11A-AS1	0	0	1.97161885384235	1.00006069993138	0	0	0	0	0.980604454786967	2.05410762361293
ENSG00000058063.16	ATP11B	4198.42256527096	4480.21173175216	5378.19672614664	5376.94681408291	5677.87008083139	4561.73285780429	5031.8457501046	4578.34497085356	3704.77736551088	3585.98902283062
ENSG00000101974.14	ATP11C	473.189261823691	707.325689987412	671.052704534848	839.68901320959	649.928334229527	519.172985616176	631.556756269631	532.754054044588	563.887895452393	433.259240787593
ENSG00000075673.11	ATP12A	27.9358808791038	4.45463884083118	24.045187629961	22.185045631442	108.549126098822	95.0622879217134	57.6404288836069	258.553357718654	16.5647873231463	0
ENSG00000105726.17	ATP13A1	1292.52278259148	1533.5260819244	1934.30108054225	1820.71436233262	1925.70501261921	1486.70653443255	1523.38264727735	1347.56291530496	1442.85082777707	1304.21489554692
ENSG00000159363.18	ATP13A2	1634.54293890378	2160.40753260045	1373.38179307482	1519.47845314977	1538.88230967101	1582.9796572689	1405.47643636144	1777.57556871343	1460.65012010113	1375.39172141479
ENSG00000133657.15	ATP13A3	5100.39465300993	5416.70944328558	5234.88574284759	4187.35603904576	4789.58022824162	4000.89985826882	5090.91494928075	4056.01932913754	4103.70554566672	4245.95238633903
ENSG00000127249.15	ATP13A4	389.452227271726	653.34069315121	521.242823091516	478.295271403113	782.12585811216	654.355166289205	449.815466295426	819.011735722139	520.880821438987	692.719106463422
ENSG00000187527.11	ATP13A5	3.39328751682135	6.11122135545178	4.4545968216137	18.3612546748298	11.0705921692474	3.66390104679477	19.128651753281	5.11232297938441	39.6868772762815	5.67833554846587
ENSG00000163399.16	ATP1A1	31619.9588720289	45052.4752799089	49842.3136684548	39805.8354639125	49234.6298611813	35610.0954070743	32553.3839364065	33411.5253012416	35094.0975841581	29111.1031521366
ENSG00000203865.10	ATP1A1-AS1	91.259857371264	137.356341847285	126.133690080758	113.243164456674	163.599445066851	86.1349910219123	70.81826612757	113.341932608743	91.7954226955515	78.8547082342707
ENSG00000018625.15	ATP1A2	211.760654450352	84.0009556881188	196.144718013219	192.097995662499	167.135118705783	51.7475383831538	96.7549351489364	140.421690950923	43.9193562776775	183.569377820647
ENSG00000105409.19	ATP1A3	61.2155665229922	73.3327524047753	111.692520270345	94.87376475175	116.349463567763	52.1087178005758	60.3721145145886	32.244310260366	46.0226972189711	36.2525785973767
ENSG00000132681.17	ATP1A4	10.9598771616264	15.9071479229538	10.5686164505307	16.5532488166315	10.5399044927083	7.62296736997019	8.98261314313526	6.66916448806376	1.11387469913803	4.89683343898424
ENSG00000143153.13	ATP1B1	11932.6680961464	14396.2774543969	15450.4284385609	10963.0926052684	14451.5920064013	9912.34383300627	13378.7198817984	9617.54375787327	11850.2568347692	10072.8464831681
ENSG00000129244.9	ATP1B2	34.7091962379148	30.7395831667623	53.7701185024513	91.1745992214274	46.034748107438	25.700490808941	42.9736959501784	18.860293077008	11.6078457684002	40.8006469119745
ENSG00000069849.11	ATP1B3	5043.93149133703	5981.24571662428	6445.43639310203	3910.91106735139	6125.75181631326	4765.06128714118	6012.50356382013	4794.11356692174	5410.05094293681	4038.65234382552
ENSG00000101892.12	ATP1B4	22.1352034128613	32.9763492639521	33.8557127230966	40.9735081182521	34.826545614559	16.2775960870118	12.0196645534193	25.8935010792488	31.129493291125	20.0249782306524
ENSG00000166896.9	ATP23	217.005484448726	218.835932710724	234.245095137832	287.881220822704	309.539003351741	157.937604937068	296.657440942797	242.620621203952	178.974822090744	119.382330410752
ENSG00000196296.13	ATP2A1	27.7496911433932	110.019620957702	17.7017992328488	11.3675283289887	25.2896369036194	2.34065025539759	35.6205673984063	9.92638849015475	7.28548503117027	2.07265985251002
ENSG00000260442.5	ATP2A1-AS1	1.98976033326554	0.907727630778863	2.11519388336379	3.16807139954957	0	1.03032359063226	2.08978793887473	0	0.995924951621622	4.72695734717429
ENSG00000174437.17	ATP2A2	10352.4697272279	11560.9993127912	12954.663739848	11772.8201067504	12510.9265146232	9211.33264983231	12822.0680288866	8816.4791400135	10020.2754988019	8592.45562687606
ENSG00000074370.18	ATP2A3	12844.37749434	15581.5905486156	15241.5383547423	13526.9825902752	15354.7862740288	9306.17102921085	13021.489633889	10844.9506708866	10233.4270948022	10502.6241288276
ENSG00000070961.15	ATP2B1	3661.44991710421	4198.42048529307	4620.00195503191	5103.008535135	3962.24381077691	3486.44502466845	6834.52799485725	3635.25034118366	3481.06458440027	3361.56109701318
ENSG00000271614.1	ATP2B1-AS1	94.4181990199096	94.7578839614576	102.497599139305	130.700902178356	118.954469995837	56.0364131066279	83.1280606786627	70.1445394882881	79.025667392208	60.9792076997028
ENSG00000157087.20	ATP2B2	3.3080451219191	2.7615171377369	4.88111437772089	0	4.55413311746892	0.989293484519876	1.10548175660283	0	0	6.42019663466536
ENSG00000067842.17	ATP2B3	1.3553079337811	0	0	2.14540912345959	0	0	0	0	0	1.11455749233799
ENSG00000058668.14	ATP2B4	1736.57227218657	2367.95011704053	2464.76823739368	2623.62104565142	1606.8510436721	1242.91155202226	1864.55779685772	1514.52740779795	1412.59042483861	1848.45501470368
ENSG00000017260.19	ATP2C1	3163.57863321772	3634.91789906801	3318.74696264058	3013.48820665099	3419.03584662846	2673.78146265326	2674.7607318898	2407.48148469521	3016.59529871855	2395.63443563812
ENSG00000064270.12	ATP2C2	5632.89209376309	5685.82142629645	4729.96485843753	6436.73795106681	8008.04281002183	4512.27414398194	3325.90049758978	4158.21019216399	5744.5744571686	3296.65669127717
ENSG00000261286.1	ATP2C2-AS1	41.4532900826104	43.4146133426785	53.2142940876387	65.4445190242571	57.3651784060919	23.0630696974795	37.2407797281148	44.6369730966127	42.2586501770436	34.9172110044525
ENSG00000105675.9	ATP4A	0	0	4.429636448621	0.690082106095738	0	2.95730518205868	0	1.47939113093765	0	0
ENSG00000186009.5	ATP4B	0	1.00220010507237	0.987704965779469	0.99654562678776	1.9851826357707	1.00485677123369	0	4.0124676404679	0	0
ENSG00000152234.16	ATP5F1A	14343.3922939436	13152.7182596762	13042.5630269497	12332.3364106249	13350.3970042966	10082.6511684122	12327.3682864441	12011.4136571807	11216.437743678	10571.9284237908
ENSG00000234861.2	ATP5F1AP1	0	0	0	0	0	0	0	0	0	0
ENSG00000263232.2	ATP5F1AP3	0.987358974505693	0	1.97288728711737	2.012457482975	0	0	0	0	1.94711525086563	3.07995107157669
ENSG00000110955.9	ATP5F1B	18035.8029156387	18323.441813902	19067.0826128949	18224.2129814996	19004.02170433	15071.0955540754	18375.3236513661	17823.0201350489	16467.0425226852	14331.0364347535
ENSG00000231635.1	ATP5F1BP1	0.985122380418106	2.97582915434292	0	1.00960529409939	0	3.02615414286771	1.02164346212409	0	0	3.09025602368282
ENSG00000165629.20	ATP5F1C	2928.89219730229	2800.63639202434	3461.59877286319	3526.90814862573	3304.87384768231	2595.86573892609	3313.80258895113	2768.69828452533	2695.70138408253	2393.04199382368
ENSG00000099624.8	ATP5F1D	2095.43647076939	2147.05039853082	2264.88943218028	2344.44313135025	2500.19878663286	1874.7419756089	2182.18842712912	2230.74738618989	1970.50450039177	1913.17525383977
ENSG00000124172.10	ATP5F1E	826.116448791577	971.064233991881	1146.16128797609	1503.07532490576	1556.33961116171	930.525133799916	1310.88077513615	1356.43496115606	898.378909801851	1326.79331091614
ENSG00000130770.18	ATP5IF1	509.79996914602	634.323767582922	917.241933925935	988.212142590151	1238.20657321109	565.348200557858	775.879481938135	774.701335096861	554.522916935201	719.473507841911
ENSG00000159199.14	ATP5MC1	1090.15670091037	1193.27153478273	1415.33168849681	1450.72766867345	1431.82789968525	1187.41112627903	1192.08338038494	926.000785011582	931.859490146968	1124.54044359606
ENSG00000135390.20	ATP5MC2	1621.304711291	1971.47842236426	2605.51340834267	2804.15216953045	2702.79757074958	2057.39588113028	2514.70358024614	2142.23576002056	1420.85584594282	1795.15683118497
ENSG00000154518.9	ATP5MC3	3786.09661993039	3188.10584255624	3649.68200650814	3537.7501424825	3222.85498841969	2549.99921887101	3366.09241281315	3656.45750487051	2897.95939663105	2996.34795270824
ENSG00000169020.10	ATP5ME	83.6160816466601	62.4701504745387	193.817388203036	164.89446667907	216.761695294102	136.181171531232	246.927578559095	123.82701491206	88.3640440259483	152.746214669193
ENSG00000241468.7	ATP5MF	560.048184239562	686.663317032633	1070.42721346126	815.213483795994	874.066610727865	672.50287161588	756.450238673277	747.194129230935	692.023487574318	784.101625807588
ENSG00000248919.7	ATP5MF-PTCD1	143.954481205951	82.0915412720501	108.265146524974	105.294111343714	137.444021791198	90.5253395518827	156.987371709044	136.23763842066	114.873162457091	131.626801946466
ENSG00000167283.8	ATP5MG	843.494103818766	853.598927521977	1062.5795895032	1091.43028176216	1377.33844057571	691.13188847093	1013.60755375149	1060.75239394276	775.646774593651	1024.84889214903
ENSG00000249222.1	ATP5MGL	1.95523070819374	13.8312377834516	10.058358008627	21.5381647974517	11.2761799199948	7.07063944088309	6.15617264486596	2.91472346013234	3.89351904563299	1.99829459147959
ENSG00000156411.9	ATP5MJ	693.080375269614	733.236944435066	977.032890973081	868.734835224496	1012.24460799665	586.604252051958	779.26553943349	972.841142949558	678.184045758746	624.052534725063
ENSG00000173915.16	ATP5MK	1419.71573463816	1502.66939826549	1452.52942916459	1305.29492734159	1520.64177821626	1171.70523047328	1294.73139668395	1289.36339528176	1483.75728585323	893.734646600884
ENSG00000116459.11	ATP5PB	4740.40872234145	4315.51084056726	3784.16239395518	3606.84487539744	3519.17518967254	3126.41234641101	4194.96863633039	3940.14862754827	3556.24692630138	3576.02997612047
ENSG00000224451.2	ATP5PBP1	7.55610582125824	0.963341862532739	3.08637099148348	3.12243488636045	2.07798161935579	0	2.0562946909198	0.943690173495413	0	0
ENSG00000167863.12	ATP5PD	1003.70074571289	1208.90598757877	1692.13917258467	1613.71522515467	1960.92223075815	1141.82671573033	1609.4441776672	1297.28524837213	1149.90914611163	1182.42403911239
ENSG00000229184.2	ATP5PDP2	0	0	1.0373376965672	0	0	0	0	0	0.958526249221264	0
ENSG00000154723.12	ATP5PF	357.737130667491	439.351618695405	851.691524298116	759.554369214	874.9305072732	534.56197849483	688.190026615117	469.820595438311	397.308980443095	567.691620880566
ENSG00000241837.7	ATP5PO	2016.29631980278	2078.99975037089	2811.16041035889	2300.04698359051	2640.60036860921	2007.54399372275	2440.04943491971	2264.11038315799	1999.2131799187	1785.74028182382
ENSG00000198899.2	ATP6	11408.1841586222	17604.0258256303	40001.6007260413	57536.8392196829	68056.1591323153	40412.637157902	21097.1148411833	18726.2301109648	17103.5920116398	24208.9888127635
ENSG00000071553.17	ATP6AP1	1952.81779592062	2371.61960056328	2578.39415039224	2190.80679816656	2350.90582950921	1984.33507371332	2201.22363430163	2469.15209639464	1951.01714387071	1687.60187072762
ENSG00000205464.12	ATP6AP1L	72.3519268356306	58.9529116467979	60.3043129744668	53.3229490821812	88.1569521707755	109.067411903248	52.4601978213633	51.5273342097477	50.6661510916248	29.5850425337145
ENSG00000182220.15	ATP6AP2	2650.87380124976	2666.09751639205	2412.85385062499	1982.22386509822	2000.85183695896	1683.88451768803	1976.10126531271	2270.12462330532	1881.15497296092	2006.11501191618
ENSG00000033627.16	ATP6V0A1	2365.71807743142	2444.53859503588	2258.30337327077	2157.37804590078	2720.03985154404	1452.29091114963	1877.81965379908	1753.75976727722	1674.38763020967	1604.09369595253
ENSG00000185344.14	ATP6V0A2	1304.93064423411	1893.62279817592	1701.52726227668	1542.06551129447	1691.94962574838	1075.67064540124	1381.31879222463	1257.58178809958	981.165777851389	1325.26534344794
ENSG00000105929.16	ATP6V0A4	0	0	0	0	0	0	0	3.20333425407675	0	0
ENSG00000117410.14	ATP6V0B	1944.41142502448	1989.58995534843	1852.92411034453	1743.89703204033	1820.66854969151	1228.31301414743	1915.88288116247	1765.44478349126	1539.48918149512	1486.80928069659
ENSG00000185883.12	ATP6V0C	1903.16747103142	2336.21201029998	2926.84754266452	2559.96975133147	3122.25028673618	1992.16938968291	2546.55525937185	2271.55788220954	1831.9191952256	2119.29726135687
ENSG00000284138.1	ATP6V0CP4	14.3432493047412	6.8278722387007	2.14652109143737	5.34742038491751	12.6899091505815	2.05287670144192	4.15243115940951	0.899789400113658	5.85616721991991	5.34706568461001
ENSG00000159720.12	ATP6V0D1	3151.3134401228	3189.78148742273	2792.84966414069	2511.04258472445	2826.84450007512	1879.96650904575	2536.26811698577	2577.73402219159	2874.15507371329	2001.38005396602
ENSG00000270049.3	ATP6V0D1-DT	47.2857862809804	75.2197045217363	86.0791363139516	62.5564096593322	62.1467265412625	48.0912065928309	35.8964051151373	80.2158039504508	35.2759753548972	56.5736002750916
ENSG00000147614.4	ATP6V0D2	188.085018331508	97.1432385152086	152.32781055967	162.67314841976	175.847361275008	106.203823533973	117.023586730402	174.876146293624	115.016214697921	177.644234225158
ENSG00000113732.9	ATP6V0E1	879.138420422121	1105.43141266445	1082.19536454152	1118.02132251106	1299.48482671084	920.781988576236	1128.01782400474	1081.96196524641	827.562110462157	948.213405744836
ENSG00000225364.1	ATP6V0E1P1	0	0	0	0	0	0	0	0	0	0
ENSG00000171130.18	ATP6V0E2	399.929279683693	349.696505290197	688.946131820983	317.942875570436	461.052733724398	233.746716250009	306.377789092944	421.567883640684	271.99580139103	620.827031927778
ENSG00000204934.10	ATP6V0E2-AS1	12.1653949890182	8.90772277418208	112.601487440691	47.2994029395967	40.1538485902883	7.2367905665722	67.645592424436	37.5392882997554	19.1602096577527	16.447504566066
ENSG00000114573.10	ATP6V1A	3328.02708775699	3129.20607487852	2955.76582160565	2845.06986537547	3075.91474291814	2361.28463080217	2861.84191425541	2902.85104581671	2436.21878365251	2303.36611945957
ENSG00000116039.13	ATP6V1B1	2.01531936279368	4.06918826260277	0	8.98439107338446	3.68456297188619	0	1.5071818613216	11.2855731142398	0	0.476946175515764
ENSG00000239322.1	ATP6V1B1-AS1	0	0	0	0	0	1.41534331265416	0	0	0	0
ENSG00000147416.11	ATP6V1B2	1613.55635156442	1782.19455032476	1834.09744584921	1739.75392831166	2172.59480088808	1578.09846099807	2003.63380003959	1829.82466032038	1591.8166339184	1305.61840501084
ENSG00000155097.12	ATP6V1C1	956.413839383831	1328.17590409669	1638.71809240953	1034.90880793183	1314.8462317718	799.18167997953	1360.98674855063	1132.68517518702	695.471941112852	996.21737254866
ENSG00000143882.12	ATP6V1C2	53.378161510402	22.990989784846	51.2991002964223	112.326822991568	94.0854126449282	53.516181722801	116.215394512114	106.382540244393	60.1927572915279	27.604207968923
ENSG00000100554.12	ATP6V1D	964.291339573817	1122.77721026545	1302.07085901346	1101.53755488129	1394.62424070959	779.9788336925	1206.1242471115	787.092064415289	981.190907696801	849.470388116549
ENSG00000131100.13	ATP6V1E1	1075.41066350893	1133.94395468554	1288.95529800614	1161.77680588479	1408.89113195636	841.516743850657	1329.10341358832	997.135203030557	984.542999176678	869.962797567718
ENSG00000250565.7	ATP6V1E2	22.0384509233819	39.1177276222338	56.7503293274568	60.6703058790857	27.240782313737	11.9505834576772	11.9934957988795	38.8799453056918	37.6873374452758	32.8246491021195
ENSG00000128524.5	ATP6V1F	339.273833643161	438.110506953189	457.608938958729	491.172855114555	367.951356410436	330.967616221589	408.037368002186	471.209485590897	343.431657251864	290.470879601581
ENSG00000272899.4	ATP6V1FNB	16.2615466596548	29.2839503124112	24.3670887494306	37.5054437991554	30.323964282183	23.8950257192352	33.6176248106837	19.6910747997953	19.9558300261633	13.3787710077471
ENSG00000136888.7	ATP6V1G1	512.933408525954	518.616938541582	654.22918423082	684.924146648398	871.366079698974	527.792223638298	801.186217149233	602.53710340714	384.032522295044	490.700637388963
ENSG00000253502.1	ATP6V1G1P2	0	0	1.06068074060495	0	0	0	0	0	0	0
ENSG00000233343.1	ATP6V1G1P4	0	1.91767934459728	2.23436943857532	1.02744701085495	1.02937930804061	0	2.05822432668099	0	0	1.66222737769763
ENSG00000213760.10	ATP6V1G2	15.0041078942083	6.76639722234686	23.7025938632238	17.0715257310724	10.2340060169923	6.09821445664912	8.97038956034581	9.93799299080023	11.5459876196149	6.41124720560458
ENSG00000254870.5	ATP6V1G2-DDX39B	12.2957393340342	7.55814361894298	2.88200376726424	18.4557034255832	26.5122084296531	0	17.1370962239827	21.6795361853446	30.4734840523587	0
ENSG00000047249.18	ATP6V1H	672.178518684119	664.927790599878	745.234301467113	679.162158195204	789.911716529897	562.237335102886	605.316296362637	581.570494688601	690.723805527235	449.866314564775
ENSG00000165240.20	ATP7A	1011.01192208807	927.997004796754	1042.46918989204	971.70616342002	999.716623832776	799.854023755138	966.672557265227	841.16409584895	677.612768204135	760.952510130113
ENSG00000123191.15	ATP7B	931.040867760166	1242.64169574542	1468.43716371459	1201.22525696691	1455.89933238625	1088.25107747804	876.87938896765	841.808748129284	1129.72994590944	940.414383170046
ENSG00000228253.1	ATP8	837.638547288005	1220.37993839716	3237.90863652332	4736.70132654157	6916.39437024473	3915.1992188977	1465.24371136109	1510.2567874465	1209.01227070074	1721.14845728569
ENSG00000124406.16	ATP8A1	3220.56415516917	4776.15921989773	4807.56470616978	4882.59080156949	5342.68968662242	3199.49826489094	4337.70661033205	2990.10691457761	3674.61544236085	3290.64409342116
ENSG00000132932.17	ATP8A2	42.5420277835909	21.6757635334081	35.0828179358974	59.6267234426805	18.3796222841703	12.9173014454626	26.0578551131782	13.9472598168969	22.2435797115635	38.4598694443314
ENSG00000229800.1	ATP8A2P2	0	0	0	0	1.03061306814487	0	0	0	0	0
ENSG00000081923.14	ATP8B1	17674.6054181854	18200.6743023949	19413.5354833157	16691.0859767184	19639.2283305115	15726.0674831104	17041.9258389289	17146.995494933	15703.4555198516	14938.8267188659
ENSG00000143515.18	ATP8B2	569.678801725198	480.444918870807	1249.17648813777	1163.70083855522	494.243573415065	466.010055871985	655.069886254326	698.751438442172	312.804435795184	665.28336003282
ENSG00000130270.16	ATP8B3	8.20747853001143	18.5587487168654	18.2006506585082	10.812493649591	5.82783948632018	11.6742512997438	22.8499453299826	8.11126220866432	15.6682469005429	9.5612970336647
ENSG00000104043.14	ATP8B4	258.468453312266	264.445659716917	202.15837386325	233.651319695913	279.32634472032	208.859177427779	202.041906706311	155.372163696838	205.038039811254	248.686535552074
ENSG00000179766.19	ATP8B5P	1.20703563170409	2.49972435444675	2.43079188730288	1.78861998567022	10.3249268453026	0.746883809143617	3.76384635280015	0	1.01665538279131	1.08444075363877
ENSG00000054793.14	ATP9A	7088.3347536209	9602.83246071567	8037.87257315656	6771.96002036326	7777.35114104172	6996.14133539381	7422.53149267441	7112.073238985	6757.48272730758	4850.48162111885
ENSG00000166377.20	ATP9B	1010.48212253763	1316.45082633436	1539.07869249141	1615.66568527217	1607.07355490462	970.235197655546	1255.72458816669	838.209058913262	1111.57549500579	1247.94585770462
ENSG00000123472.12	ATPAF1	1114.37520964202	1241.53929166572	1382.96728112446	1506.90827396571	1793.85763556528	1245.74898873365	1581.18076446174	1489.24915100553	1112.40568877482	1068.7266791875
ENSG00000171953.16	ATPAF2	284.02899033078	338.428708930437	355.545491516287	360.661856301752	351.361983419239	254.88106126751	316.661568788609	287.457935645372	276.393693949171	202.57884868989
ENSG00000150756.14	ATPSCKMT	320.590186385737	337.313639570937	229.254962446257	285.126252928139	302.305831491559	173.804439941746	293.266705023708	263.460744051036	155.03222374258	278.609351163731
ENSG00000175054.16	ATR	1002.76760478615	1133.12792979145	1477.25662994145	1635.99415119137	1361.94206453027	782.199614755229	1093.17512107854	847.087558464881	1065.06950037776	958.676441153437
ENSG00000138085.16	ATRAID	698.947421376226	957.466181393829	1066.77597746111	953.72349041782	987.863365178991	845.403429676594	866.956656680903	1012.50153686724	850.539767082803	610.926613630194
ENSG00000164053.21	ATRIP	104.249939498862	133.102162479956	129.573455575212	153.939120232977	223.686173744746	158.915454857427	179.87450986471	168.612161981225	128.016381466299	84.5007794727567
ENSG00000088812.18	ATRN	2125.30948971664	2091.0230293368	2066.44212361135	2231.01561295544	2216.16092766527	1754.13632950633	1899.6968975983	2029.18752301521	1869.39707206097	1527.34922199219
ENSG00000107518.18	ATRNL1	160.494516043548	42.5702833840763	46.1894855264782	171.645894316769	38.6668272271797	36.3763999311725	21.2174105854178	30.1023541470614	33.0548700804175	40.7011894060251
ENSG00000085224.22	ATRX	1658.89128988496	1963.0468467326	2416.03199532741	3155.54363369785	2898.86641457049	1710.11697384738	2312.44865094296	2128.63621424458	1459.4562843775	1691.50053088929
ENSG00000124788.18	ATXN1	1671.04890637632	3050.84977924608	3313.58751715693	2675.50041533968	3532.69623690849	2579.29916979179	2427.34307437452	1768.14492267412	2027.31772873613	2128.4255074309
ENSG00000130638.17	ATXN10	1197.17669210925	1123.93147840341	1068.49630593078	1058.42810225095	1091.18158843669	702.566578932173	939.868457836338	1162.42612416315	896.787333877758	599.34930340823
ENSG00000224470.8	ATXN1L	1697.57969582366	1895.57658804733	2448.95507795243	2202.6582428635	2318.58705573552	1729.66626075152	2250.23311428325	1784.04890181483	1826.26471619615	1529.1447238826
ENSG00000204842.18	ATXN2	1079.68274337104	1392.58448236966	1983.91162098967	1901.72211564748	2042.17962032895	1142.79393119552	1686.51189362757	972.02601315489	1174.38306034798	997.634884475671
ENSG00000258099.1	ATXN2-AS	4.84940919381369	2.94975734067602	1.05206847819831	6.28858728395215	7.27770979900958	1.01676669996355	6.18427774599975	1.84897413556632	0.976622603233439	2.74181097769788
ENSG00000168488.18	ATXN2L	2067.36158894208	1785.10766563586	3225.37087128488	2723.94185455654	3379.92447173534	1896.09476496539	2397.39273300799	2591.65266095246	1804.148891454	1589.70954230342
ENSG00000066427.24	ATXN3	1112.19819891346	979.896951133538	1459.50001314359	1213.48708147747	1248.6007412277	796.056759864197	965.273821254961	877.050508230523	859.090702016526	616.67610449488
ENSG00000163635.18	ATXN7	889.578226357924	1010.18213687997	1156.50766689008	992.118029625777	1130.12249835428	942.754240286573	1038.20904362149	1098.09882594533	975.994151300392	665.284880213018
ENSG00000146776.14	ATXN7L1	172.944489921726	332.92934289607	403.036400487117	457.282483057492	600.232026798922	398.532273988991	291.771016809158	281.941070368067	355.764742432375	321.209754872702
ENSG00000162650.16	ATXN7L2	60.3669465287985	58.5970599516703	55.3296878791559	102.943148352495	85.2629331802779	60.1226360261	51.7666120492244	83.3691348352234	43.3409749955337	44.0512111503498
ENSG00000087152.15	ATXN7L3	1938.60040124447	2093.22312640177	2154.39547655875	1955.21467181196	1971.24048145912	1425.96384467417	2298.19096645597	1793.84983708123	1436.82392113288	1514.18902684615
ENSG00000253719.4	ATXN7L3B	3199.03588630919	3648.08895599141	3357.3073180735	3045.46487807094	3185.80475209642	2602.39005042003	3177.59620671085	3420.47008259632	2831.86861701697	2346.84621768084
ENSG00000148090.11	AUH	430.07411820551	470.972345616305	482.444892345659	394.498638902727	566.530749646086	380.477613900301	379.803064832102	375.800019088871	323.653683340966	249.23149490498
ENSG00000127423.10	AUNIP	22.8799519491161	22.4543147412956	21.9357794701852	30.7580428256145	22.4586724683852	20.5788446100603	31.4747658665432	13.9054666984272	25.3403456476528	31.3573155612087
ENSG00000115307.17	AUP1	1629.77165463756	1784.49477540537	2082.67587698991	2018.17247914026	2083.6714978236	1581.72646454913	2060.07492481857	1872.82018238213	1601.73834668464	1642.70885869804
ENSG00000087586.17	AURKA	423.192677010912	393.393872374091	321.143123162904	296.511512235931	337.003483602973	293.873488655403	212.682691258643	237.398518400917	300.775218169673	299.041990086128
ENSG00000175756.13	AURKAIP1	761.434567428073	892.818490060956	1012.83458433391	1061.46331028482	1173.31815498841	739.449003428637	1087.15925870131	909.990606032044	853.205591214107	780.520181469159
ENSG00000178999.13	AURKB	220.758187295517	172.207413079334	207.740180730785	137.005282176785	115.867423524126	91.7589766599038	84.7803520292142	88.6192556600088	143.206658176582	197.680592765847
ENSG00000230948.1	AURKBP1	0	0	0	0	0	0	0	0	0	0
ENSG00000105146.13	AURKC	5.13930402322557	1.59744346752372	13.7105529069627	5.49750306866684	5.86748537617557	11.494201420151	6.57366116418841	4.15781074274619	2.59602781636889	3.03885457915769
ENSG00000158321.18	AUTS2	1397.46456591126	1357.02934905333	2407.97358282233	2308.92630730418	1934.29963151339	1772.55824356929	1645.28356979066	1311.9036221699	1065.28017807018	1247.05939970016
ENSG00000169857.8	AVEN	117.643504781816	177.877163893679	166.350750716429	160.014472160088	148.479770787229	125.503798216266	198.488617708146	171.335970255213	143.974963658015	113.806716487604
ENSG00000135407.10	AVIL	152.768128924957	194.241243675998	259.720294671205	332.838502459517	302.955506680604	135.127407105878	206.799385645056	155.297343479616	218.68995747855	178.439348130421
ENSG00000105778.19	AVL9	3800.1610977136	4129.2813976953	3325.40880878619	4511.48513122143	5463.05568015805	3824.43705032749	3484.61844863411	3854.22236921359	3531.76516058314	3960.32056664915
ENSG00000119986.7	AVPI1	599.712009808085	559.952952097799	592.72946778594	631.666527212936	928.895384579545	438.433183930431	802.52791115851	374.894212756609	487.214344183399	473.306908247108
ENSG00000166148.3	AVPR1A	79.4799768226934	47.9526558338935	71.0565558325641	67.8559745219997	63.6366622408534	39.9958515245682	21.8590441930142	51.7810088098261	34.3310367697328	21.1812236049677
ENSG00000198049.7	AVPR1B	118.447996546949	123.056254932208	70.4059592672533	96.0766826295463	156.96380120669	20.2951387792095	108.788200800752	52.9885431126107	19.7981250807228	26.7683887183793
ENSG00000126895.15	AVPR2	15.684101158949	4.20753776647106	20.1979134216713	6.41313945177679	4.75154623817429	5.22810645371451	11.6943600840418	12.4121494372111	5.15147428441834	10.6020980864707
ENSG00000204195.4	AWAT1	0	0	0	0	0	0	0	0	0	0
ENSG00000162779.22	AXDND1	10.213614181529	57.5414494655285	14.3203196317319	22.9599998005174	45.7813749105842	8.87587056006824	5.05553642050692	0.565007189495983	2.23643114296368	133.828228146345
ENSG00000103126.15	AXIN1	1340.61121901211	1507.62008228287	1429.29945986964	1368.19051083381	1555.71473854416	1245.4043003942	2068.12800749437	1428.21139918116	1174.92816547883	1042.39050301248
ENSG00000168646.13	AXIN2	1327.55789038821	1596.14890777463	1402.14495375952	2143.81142643355	2283.20096358134	1269.6869435562	1475.28855255506	1568.97223514737	885.120927586772	1107.17700386531
ENSG00000167601.12	AXL	1105.58145868711	1032.05159788445	1446.99761815444	1396.61704385916	1260.98572509697	1126.54040082526	1171.71745394093	1013.41839390755	698.309157707144	1204.61718408308
ENSG00000160862.13	AZGP1	80.4785024816577	59.4724215752889	75.2877130146653	131.798454081409	74.3157187271746	65.2018948802168	131.001691796689	97.2469427346213	63.8513988331654	81.0866816173422
ENSG00000214313.8	AZGP1P1	0.959409393347869	3.82275458854855	0	1.42785060407844	3.82806541917048	0	7.74532711062263	0.943377007551968	1.8644293701169	5.81524367244559
ENSG00000163512.14	AZI2	433.060029917126	634.564289920423	886.616325686459	698.591323104798	728.949628533999	678.346791858588	895.536622883459	631.673367020293	474.623904146283	599.232934064378
ENSG00000155096.14	AZIN1	4312.3083727884	4428.69681552513	3964.71768164441	4407.49920178479	4514.68395742069	3870.70523566713	4742.92982503255	3817.05742409178	3079.0088653391	3163.13825141135
ENSG00000142920.17	AZIN2	151.507553262879	235.47933369871	415.943840048328	265.935505527527	362.346213406312	148.576606852232	347.736882528472	234.273855441268	290.0642876352	110.901401323608
ENSG00000172232.10	AZU1	100.382553476592	117.21556068224	140.749632477677	110.096603954937	115.107031302593	64.4779477567446	86.3033691552778	80.5948179889335	88.9279672642719	54.704726254142
ENSG00000166710.20	B2M	52031.3167826584	65297.8560248881	73382.8364163778	42447.7963303721	53861.2248946533	46806.4028936433	55935.0942184314	49933.2490375431	56851.509494604	41331.8951042205
ENSG00000169255.15	B3GALNT1	33.7252050920815	61.2869866130713	54.7795647627414	70.6869854870222	65.5133675595118	38.2080248254683	48.9395479869909	68.3122077688499	32.0767456504215	31.8999550461451
ENSG00000162885.13	B3GALNT2	816.670191612092	868.039862509666	955.808508152216	1143.47721518382	1340.75097365273	537.916030847467	854.678593202563	731.169994749407	646.852218649896	784.351211898672
ENSG00000172318.5	B3GALT1	1185.67148884755	1423.0010780034	1421.91532150931	1617.75685380804	1508.15921504293	1016.99002413514	1287.84021898346	1264.88390534133	1046.90428894947	824.172128743994
ENSG00000235335.3	B3GALT1-AS1	2.3607820539592	0	0	0	0	0	1.0006782500014	3.70274948471329	0	0
ENSG00000162630.6	B3GALT2	32.1436548954845	37.4707150991359	81.8056705569622	64.1298277710896	66.8217013191966	39.5457478935228	53.8882548942329	110.668042774117	39.0394946678415	48.1132133493336
ENSG00000235863.4	B3GALT4	481.372214779778	471.123685749594	548.600557376589	477.057834645529	525.530114867103	408.248720922772	596.908903801059	460.516573830412	460.727617766144	349.37247189828
ENSG00000183778.17	B3GALT5	20883.3903697367	20324.479647671	20493.3366887738	19291.060327849	24658.5954199275	11320.4769174888	12354.4187178431	17147.3136790252	20245.6563537814	14139.4008321248
ENSG00000176022.7	B3GALT6	363.568492317749	428.657464005067	469.775372307496	545.799447029057	448.052249825732	304.859183439585	560.183288178736	408.506511299741	285.276413425821	240.63548917983
ENSG00000214654.8	B3GALT9	93.889651203866	156.471371034372	98.5338460466939	61.9662532217759	95.7350870175469	101.571400797982	94.4604060205572	105.011900533666	82.84270358514	50.7422470375928
ENSG00000109956.13	B3GAT1	8.83315346663904	14.9706413225679	24.003171695499	39.5775890085354	43.4448469802542	17.9194557886954	44.2790598509519	20.7315602547762	7.62795817719078	16.2504969592299
ENSG00000255545.8	B3GAT1-DT	292.170871869824	390.828959996039	297.649963270934	326.486640840492	514.1954385165	503.466886179049	239.566934757533	304.081397980342	527.011633972205	277.029330850335
ENSG00000112309.11	B3GAT2	26.1964275908326	21.9797103509436	17.4713370274398	19.5714589062281	13.7548563625213	27.2420435792773	20.7845973889853	9.16299477595676	16.2116974709762	8.43419252895324
ENSG00000149541.10	B3GAT3	454.205402045383	425.506651598732	361.002216116181	407.674188289715	509.992986404834	321.423837279773	409.493828577735	489.234913248876	402.858783812637	274.402298130241
ENSG00000187676.8	B3GLCT	153.351373438959	306.892538477131	244.027740403891	220.637297850041	189.995406793164	199.478171204923	243.514408699876	166.856593386689	175.039465181855	162.628945671231
ENSG00000170340.11	B3GNT2	1555.94549265589	1157.40173312593	1355.53086037911	1014.55810976045	1944.12462504324	845.617253728407	1208.75544241628	1167.9788436484	805.314263068929	972.71600415401
ENSG00000179913.11	B3GNT3	5402.48649102285	5717.43824119724	6601.62462987196	4780.38666313738	6185.51581732397	3651.21455557587	7011.87039176698	4678.2061108872	5166.50612768329	4168.81332194661
ENSG00000176383.9	B3GNT4	31.0649702937036	27.8818368942681	30.2987312937731	28.7469801769805	40.5910217045526	24.9328096962246	41.9011152435538	23.0706189000299	13.6075756790509	20.3384825960363
ENSG00000176597.12	B3GNT5	3079.07279628927	2916.22563609675	2532.85597483715	1785.47116496677	4046.93676806886	1467.57267295668	3563.96197870866	1407.82855592078	2082.13365516983	1788.45767526956
ENSG00000198488.10	B3GNT6	3154.65234985749	3189.77782074245	3434.19917274846	2387.41780053202	3838.72240387491	2483.84083014012	4133.52172992695	2980.15914619849	3101.54497975407	3008.23355831118
ENSG00000156966.7	B3GNT7	27629.4707547405	29724.9477985009	30395.5201970606	27924.949531036	39353.2231761571	20490.8877957658	27979.0815357564	33869.8394817227	18063.0748410007	21986.8735237977
ENSG00000177191.2	B3GNT8	609.148387201442	935.557190650251	1110.14338616621	705.974078727228	1033.96161095297	547.751509879841	1095.16516283073	611.04268644581	669.469102643632	579.03472177663
ENSG00000237172.4	B3GNT9	123.644662178509	159.784675065669	188.562179074344	187.455610600692	182.38006927722	149.264720395536	172.681074366926	144.534165103173	150.31916641603	118.371455770638
ENSG00000175711.8	B3GNTL1	31.3705303359127	47.7592811411579	64.8638875047776	79.6648227023729	53.5091131003381	50.9317276803704	35.698596333346	63.1976208315038	50.2638960016806	35.2332094119279
ENSG00000251237.1	B3GNTL1P1	0	0.969092818367909	0	2.85924693326072	1.90975379849904	0	0	0	0	0
ENSG00000135454.14	B4GALNT1	10.4268018824217	42.2998800454584	40.9952696802871	51.5863450276494	20.3436489838449	41.9927102676894	17.1022396814746	7.08916306154104	7.71543296880149	40.1697363494933
ENSG00000167080.8	B4GALNT2	926.530236406718	1405.06065863421	2657.52829008276	1001.98966929431	1561.63576509671	1803.95693635287	732.160540216083	658.196165246428	2839.71300518123	1663.30563686051
ENSG00000139044.12	B4GALNT3	4157.85187241321	5158.67120071141	6455.50266524948	5087.69897570429	6186.08959504839	4153.13691034626	5667.68299641493	3893.23293414469	4045.67298124249	4389.0145306001
ENSG00000182272.12	B4GALNT4	38.1546828724209	22.9060706631751	34.8334713303699	144.379309706869	33.0903637569465	7.71943323142641	93.7671507222215	31.3341490766041	34.0268049702226	61.0294891412735
ENSG00000086062.12	B4GALT1	3998.95830260889	4168.64947753201	4063.51023979766	3474.02939044947	3956.47246920236	2466.08712351946	5950.36802919138	3025.94707835045	3239.07651080767	4385.18430320523
ENSG00000117411.16	B4GALT2	657.961478027058	699.669434482514	693.167785367245	774.807348469307	729.37747094806	612.692969958168	715.912200056724	717.011000646663	669.838548072748	500.088538683967
ENSG00000158850.15	B4GALT3	537.96418949421	553.258797783254	600.989031517787	765.859540761259	734.020111879547	488.055221865474	597.801737445125	591.712339703052	622.296598797798	397.833773890391
ENSG00000121578.13	B4GALT4	1424.28316858265	1925.48859698362	1643.99132040257	1335.690537468	1969.59842449149	1486.14176098646	1340.64303192071	1414.07927556544	1413.24221837479	1465.45989115695
ENSG00000240254.2	B4GALT4-AS1	0	0	0	0	0	0	0	0	0	0
ENSG00000158470.5	B4GALT5	3393.84593121746	3179.11714053468	3911.6496236312	2570.58931969245	3260.32610404581	2353.86470592241	3792.05240016372	2256.0021372814	2597.14566300551	2672.81313697315
ENSG00000118276.11	B4GALT6	118.418878391564	147.67932769227	161.988433920217	147.003781366416	402.635455724954	158.411520516686	181.972009062841	189.133297415542	91.0922993068887	244.412965678077
ENSG00000027847.14	B4GALT7	246.183869636213	354.625862576823	304.343170668152	428.28429115455	512.834216973541	328.394856031655	400.24964763634	377.152333342824	285.338366754364	263.026739269132
ENSG00000174684.7	B4GAT1	420.819957173139	415.445245140378	379.453430077084	415.657117261404	442.966016050566	438.064557510493	320.819085516248	493.893215354593	384.282497475613	352.338124120947
ENSG00000108641.17	B9D1	73.4212533134661	70.7716987200115	74.1338300275988	113.828543476304	119.019247446399	69.5175465121557	87.0381048741753	88.5808352438412	74.9969478848182	60.1710278666848
ENSG00000123810.8	B9D2	70.8874593611535	80.269031341832	86.0173384839751	50.4258760125239	67.0986823881313	53.7650099189895	79.5008977722404	96.2816512768745	103.171504939198	42.7595505558495
ENSG00000164929.17	BAALC	16.9672401990449	12.604533060339	44.0930129871238	62.2814612686051	32.2182675205128	10.9219868712536	22.1605579719623	19.8229802240435	11.2593569396152	14.3360963339464
ENSG00000236939.2	BAALC-AS2	0	0	0	0	0	0	0	3.94516840707852	0	0
ENSG00000136881.11	BAAT	1.21239807364404	0	0	0	0.750264848782539	0	1.19460493521199	0	0	0
ENSG00000105393.16	BABAM1	680.50842355582	810.206754968455	696.595598432401	839.580292368611	857.307363925027	636.350063878554	734.912653671711	811.97725662822	631.602918299557	597.810565337544
ENSG00000158019.20	BABAM2	387.599223585871	499.092236881249	465.918803548767	494.370516466704	494.339333243149	353.066990448747	480.612184163343	426.205136227825	374.532354288702	428.55782527635
ENSG00000186318.16	BACE1	306.574456057137	382.050819962787	474.70905958467	491.903145998291	448.038243413945	296.331613721579	392.332022186286	429.240818942941	373.052295659314	273.37044075797
ENSG00000182240.16	BACE2	1391.00941715749	1639.14597422175	1290.02310139369	1035.38803449332	1889.19872441118	895.604404107458	1045.40431215443	1264.82301764946	1008.56506421285	1461.82667462505
ENSG00000156273.16	BACH1	1820.99332821466	2147.44956939251	2213.43882066455	1658.47233303918	1974.75049191527	1553.90833638881	2357.98226659932	1684.5891357107	2315.06239372401	1593.57837584707
ENSG00000234293.1	BACH1-IT3	0.928195584281732	0	0	1.06931525895863	1.07132605916279	0	2.06887440221647	0	0	0
ENSG00000112182.15	BACH2	72.3148090178854	121.497885725798	112.224277880847	192.145300606901	42.8033012183581	121.346579375778	192.386779393177	179.229677588115	52.1075224391235	37.9628593983715
ENSG00000002330.13	BAD	705.072276220547	802.269176129973	939.481241789519	751.555158565262	980.29719688817	580.882194642615	776.346646731719	917.890406740458	643.271135571202	723.515434781762
ENSG00000107262.24	BAG1	1477.71523009045	1954.32849631653	2349.90527989779	2386.5856949984	2985.01184606281	1606.60413391817	3708.7775392101	1744.05518347899	1796.24075432655	1714.41406819711
ENSG00000112208.11	BAG2	171.705718717288	143.658592233274	199.920392366124	218.068228440035	207.930784888486	104.285782553713	174.09836265105	137.994922990134	112.874920109176	123.384117491417
ENSG00000151929.9	BAG3	408.392483122999	320.932700987942	792.012885871792	613.108907654133	692.952453211617	223.474014213467	631.49720611777	471.893767262268	262.138092740436	460.477126620004
ENSG00000156735.11	BAG4	634.281588462837	720.827191807392	962.027466793343	877.16607831848	1024.69914946457	951.451795093061	742.008150536052	723.441609155178	554.414600084746	695.939898749087
ENSG00000166170.9	BAG5	1635.5035170443	1540.08184762832	1982.31426523319	1684.49346402182	1865.69916434686	1119.31077089774	1878.4292216792	1430.60878355173	1240.29189243297	1292.58854215781
ENSG00000204463.12	BAG6	3710.42041357093	5219.47859614529	5502.51712439794	4917.93553029493	5442.73233108803	4169.86813849207	4855.10712141805	4382.10089263113	3903.61305167669	4056.96707263411
ENSG00000266074.8	BAHCC1	861.507812716626	1269.48686751979	1100.42476505158	1617.39561683558	1828.59105425461	1037.2871433339	942.73075254083	1018.7282997266	952.540903749226	1057.60452254477
ENSG00000140320.12	BAHD1	1263.99674255743	1562.55220819673	1515.24567425054	1171.08978085857	1547.38548580969	1357.58348997869	1643.67548051347	1168.29687319986	1034.87344698863	1027.37527619795
ENSG00000175866.15	BAIAP2	233.447886341274	299.316738641379	450.515590072826	544.534837874054	522.188245886681	168.624940165563	407.522895126682	273.187288953635	184.151429182747	244.085707256462
ENSG00000226137.5	BAIAP2-DT	601.300455121296	967.216806826131	1070.66111793222	889.592534816524	1285.34020818571	523.030986518057	814.193429050333	932.125094122445	536.066367888056	493.018777268524
ENSG00000006453.14	BAIAP2L1	2058.36719780582	2668.38002270919	2915.52897463921	2558.03233702127	3000.39700644789	1684.07354359477	3580.46082050004	1751.52842122711	1906.02081279614	1962.59801698494
ENSG00000128298.17	BAIAP2L2	629.653658433513	865.2830788772	966.386143652877	1336.31443784251	1326.01107181231	806.026590057871	887.138929585906	1031.42793111629	984.098759428095	913.515159013309
ENSG00000007516.13	BAIAP3	182.321099518815	260.931388881053	365.300959425164	406.452234173966	411.258902699959	328.721853334421	301.862217741198	340.357111943131	117.168120898091	148.768082836867
ENSG00000030110.13	BAK1	2211.30952332549	1713.97593757285	2284.63449992087	1346.9197432662	1614.55691485965	1111.88633421902	1918.09115889533	1183.79003108057	1321.63807206861	1356.63523797959
ENSG00000095739.11	BAMBI	115.161953612772	391.316710879292	258.001072527754	116.934259499782	222.305985959975	92.3260752572949	265.9840657649	131.274653791339	48.1409227229617	159.802970755071
ENSG00000175334.8	BANF1	538.370179965122	590.536105035209	669.330388344024	795.243827391878	704.256503910466	522.58917490828	869.482292838605	596.949452526537	558.293347499507	585.653118397307
ENSG00000125888.14	BANF2	0	0	0	0	0.997073106627594	0	0	0	0	0
ENSG00000153064.12	BANK1	66.4805710821045	158.440729733414	74.1491296840743	262.007273889371	64.3629725040879	48.1527317275371	130.431961313448	165.123668539447	45.5229587903545	45.7283971372353
ENSG00000172530.20	BANP	339.984297693365	387.995623403434	423.673616131254	406.77863358929	523.717703179787	303.446425644588	385.508415874963	328.935891725043	362.721482288006	273.379524437436
ENSG00000163930.10	BAP1	1954.96644762719	1813.07688901262	1893.89529382429	1986.87819972041	1957.16394542975	1525.21162427002	2080.95788845868	1826.37798437712	2013.10916386972	1620.72963165864
ENSG00000138376.11	BARD1	537.954857672527	1852.72170696676	487.817305069478	752.274060308633	459.201693277301	346.833230415165	350.794081574353	322.743396042864	370.1480919197	463.702885986119
ENSG00000125492.10	BARHL1	0	4.14858140484696	0	3.64193083000469	0	0	1.35536294798173	0	2.74330641558103	0
ENSG00000131668.14	BARX1	0	0	0	1.02269600146533	0	0	0	0	0	0
ENSG00000043039.7	BARX2	236.44516675706	268.807430279676	241.255984669294	243.475417445747	236.838860125915	262.114902318038	297.741703303271	328.163993125694	180.906506793653	294.650254072214
ENSG00000176788.9	BASP1	76.6913728739665	128.85939426687	145.42051582217	263.520065197102	109.943213808581	73.8611714290213	192.852373678171	117.811779377525	58.4760454618565	110.955839344019
ENSG00000215196.5	BASP1-AS1	53.3657344554566	51.3101480975346	54.8389898915566	71.7257649634832	78.6124094896778	46.912556939447	38.599282834412	35.2735276074217	45.1717541189167	21.1554404323169
ENSG00000156127.8	BATF	6.48989325217852	8.82214998924893	8.80305141381087	21.1563948169	15.7829735873225	1.76886313588573	16.9758798223085	12.8844498052263	4.32059802611735	9.68770450419692
ENSG00000168062.10	BATF2	255.531215749155	338.918860677176	418.81049608155	286.77704702189	422.61382228052	312.846964997071	363.069787581444	348.090812408298	275.345823070722	310.427227134684
ENSG00000123685.9	BATF3	2.81264321478481	22.4951715460584	21.9962165464721	34.7813703977661	7.51281379534844	7.61102684082547	18.4100293715327	9.06752764748683	6.41355125952436	7.64711730892562
ENSG00000087088.20	BAX	616.654161345613	601.090375647187	741.059531875997	792.687081458734	736.524952446544	586.542421389885	791.892629724537	682.326287742384	529.586834103186	524.160536956071
ENSG00000198604.11	BAZ1A	1714.92443013071	1488.38896664544	2014.90483450685	1793.44310592445	1867.00532506639	1288.16786268825	2201.3715957122	1059.47945533521	1032.33302483127	1072.94254631646
ENSG00000258738.1	BAZ1A-AS1	109.289367966971	107.875199059869	102.260584163148	119.534114302069	125.883502020785	132.155540020138	110.491937045997	109.760493488651	103.02552144434	109.376435343498
ENSG00000009954.11	BAZ1B	1987.52055757349	2061.59484111591	2902.17298181059	2821.17956015687	2858.3022043386	2052.49562848457	2682.38411043821	2122.34590227661	1869.19625667033	1867.66555754583
ENSG00000076108.11	BAZ2A	4309.0717634594	4470.63884021356	6905.5264963589	5530.50429911953	6975.76420465833	3714.32789225925	5031.01746257756	4041.84039547453	3911.12769151521	3803.98660325099
ENSG00000123636.18	BAZ2B	1813.55395410534	2055.68994289258	2721.37308768836	2758.35308907414	3166.49864211145	1698.6371310611	1740.09076851757	1614.13832503907	1617.88908732691	1514.92723052131
ENSG00000226266.6	BAZ2B	18.5600983381352	37.5736026534477	56.0155963883415	29.3238483344519	45.7283634204937	11.2622127679593	34.1027109746872	37.1528174919769	26.2324132985752	18.1711705146981
ENSG00000105327.17	BBC3	197.990991810923	183.696246291253	203.058305494391	167.837603834098	334.407939152708	304.79642095625	192.48066955102	200.241527712666	175.255688244491	275.902237160786
ENSG00000214413.8	BBIP1	250.140883401647	223.32878991827	335.640755153393	281.916753696155	186.636222081581	298.329118761195	262.310653303178	117.518836801522	172.448096129752	138.838184804113
ENSG00000171159.5	BBLN	172.599175324009	264.739572401994	332.708146665536	300.708041936285	335.920964397884	217.841434879068	250.883736975448	270.984315360355	193.206534786893	215.132739969139
ENSG00000119636.16	BBOF1	79.5366787512884	71.6136372582122	105.20403751943	129.525210052773	147.284706875314	41.7139193224735	84.8051941982433	84.0349948948269	50.1131761699105	62.8100394946864
ENSG00000129151.9	BBOX1	0	0	0	0.849623545513016	0	0	0	0	0	0
ENSG00000254560.6	BBOX1-AS1	2.90036916653291	7.87798308829786	7.33293731128365	8.89793180266682	14.4820028387371	11.7332325646156	5.23992604207626	3.09355552360635	4.62536147705373	1.21727601502089
ENSG00000174483.20	BBS1	377.785981130954	532.564719335847	569.421300554956	686.466982848312	680.520906797932	465.893613279109	443.671058392372	509.080738047692	481.222488357771	383.543009899437
ENSG00000179941.9	BBS10	139.930081428199	213.418089674263	200.471346450073	225.861766195034	192.805377611337	168.500778099646	190.324475391137	178.373783529658	140.71555589298	156.815347009767
ENSG00000181004.10	BBS12	182.368168800817	195.287395554414	183.31173192426	133.446298123069	193.573323864196	144.589281083455	148.041124908728	153.057891145627	162.481742096533	131.431028485278
ENSG00000125124.12	BBS2	610.230444702102	812.89104663978	699.295166591771	954.10806052975	880.347963596927	655.06027045823	755.145289070187	659.76470991609	612.347018792467	471.078149294158
ENSG00000140463.14	BBS4	198.552021011407	174.091340213532	189.616230834172	271.848320629808	168.308526406569	115.123535750143	200.187083736193	171.302102059683	151.686474397986	136.505476935561
ENSG00000163093.12	BBS5	337.573861803846	398.360310231735	378.312343000288	433.700779267628	494.773877938524	306.456118998219	298.418745203429	469.616573839775	299.110835430629	297.610929922294
ENSG00000138686.10	BBS7	206.56728903023	664.901467588676	339.69826928144	487.574999785736	912.917553473239	193.233708288179	192.490843664626	158.27922497687	438.61762392769	664.610622446798
ENSG00000122507.21	BBS9	275.543777700825	359.063895146627	331.913693316888	378.869658223608	488.26390378525	247.030780348574	249.024389932683	245.864280470574	217.15728990433	328.305518834421
ENSG00000114439.19	BBX	1374.33936393939	1199.05604473728	1842.83753255095	1943.4453658706	2254.12621099437	1171.67325552187	1446.88169817349	1617.7971321021	1198.91195269442	1342.70746320521
ENSG00000187244.12	BCAM	480.912553500038	463.980313568921	502.271639407894	735.393525249009	682.402019945949	435.233300512403	550.841150056269	548.501403189744	407.548654536446	309.831418827219
ENSG00000132692.19	BCAN	47.1040428467727	34.4371847357486	6.99512423292472	11.2272502300971	12.9469038679427	14.1575193036755	16.2171202931496	34.0198466960945	19.6589716245578	11.3762689669543
ENSG00000075790.10	BCAP29	798.453712796478	1083.8162724049	1237.61138758673	1272.60401816897	1287.505576771	1097.18730054201	1039.76750852053	801.230879087579	875.382439290752	812.428847405472
ENSG00000185825.17	BCAP31	2915.24164214992	2776.58355417036	2565.58710907619	2358.15571086109	2302.9886162402	2053.86668687333	2660.57726185235	2503.43364791435	2151.38984359356	2000.23394087707
ENSG00000050820.17	BCAR1	2823.70232553308	3476.77817274278	3445.0049904127	2777.40918871177	3302.8186080615	2725.44800897289	3410.02015616246	2364.62471615288	2782.50195788611	2351.57019791313
ENSG00000137936.18	BCAR3	616.956929957108	930.658909115648	777.357308468647	622.469611105748	908.366691881371	530.411905605872	641.801429928783	662.273325447525	775.249896701459	626.762452647478
ENSG00000262117.5	BCAR4	0	0	0	0	0	0	0	0	0	0
ENSG00000064787.13	BCAS1	4382.29695121772	6120.15825386477	6279.97786149982	4440.31304656871	6735.89305764924	4516.00953041614	3015.66418835481	4723.23233165654	4713.39989734761	4911.70748773448
ENSG00000116752.6	BCAS2	263.779563717792	343.747494863358	418.824520558492	474.932842691497	403.849464680134	296.683718557292	486.080585390831	307.125985505803	252.63503228436	258.421366153711
ENSG00000141376.22	BCAS3	467.148942844654	660.547469477747	601.422473649507	529.225636344943	585.944664262031	363.168311150448	462.051309141016	339.163603864844	498.216385692339	336.422715112372
ENSG00000124243.17	BCAS4	218.260497175787	315.492731607853	322.696240976998	281.995532795503	268.428610344465	243.289141324044	314.458039432541	298.141641092728	183.297222600044	270.846579044422
ENSG00000060982.15	BCAT1	243.93831180596	99.7459613315155	140.036994885638	156.212694363057	297.843634747018	74.2083604190275	362.399606871574	110.130983111673	117.143852832942	202.83909614316
ENSG00000105552.15	BCAT2	999.859260201077	1025.99202720875	989.20534776937	1045.17051168441	1157.00823216694	788.991220967021	845.02554592305	1128.2971181469	957.288185326192	912.62830181792
ENSG00000107949.17	BCCIP	447.83724669996	425.012244850982	491.665509299175	533.350270199636	567.95014393799	344.598303054047	613.027482668539	425.245292192478	444.433320422223	357.821435202517
ENSG00000186666.6	BCDIN3D	137.351430002702	181.816716891875	191.957236380779	205.827460659166	245.556305206374	156.743891301209	178.149516396173	179.309228521244	137.915544224999	174.654959445917
ENSG00000258057.6	BCDIN3D-AS1	10.9681182912444	26.8544015358479	17.9297691120298	15.4860095516709	36.1589084302993	14.4941337357231	13.1048637785188	16.290144374075	14.5016347084419	5.63309135090462
ENSG00000114200.10	BCHE	70.9793036145039	84.3512083282991	100.58805216961	126.889390023723	42.6595725397309	27.5690190697298	24.3691016937006	36.3957709485232	49.4343361614196	91.8139005032284
ENSG00000248098.12	BCKDHA	439.118317714231	607.861363619454	542.558945175346	529.110434653484	566.663507337471	482.809307655068	470.284425439697	436.832794824104	427.747543566688	345.509330324594
ENSG00000083123.15	BCKDHB	726.859152078399	859.183689074015	957.640079408466	820.575595917004	908.806569091312	632.28330993594	731.005674968707	719.739933075688	889.316226755038	712.747251187168
ENSG00000103507.14	BCKDK	510.618915148572	608.861209680765	661.538487805091	651.471573382823	578.522452490289	476.638738836813	573.998607884145	583.62146687661	404.785975048614	550.354149470891
ENSG00000142867.14	BCL10	3040.70426412597	3096.34438469574	3443.21243635231	2346.59944786262	3114.2190170631	2006.354077479	4107.65320949421	2223.16303473952	2058.21794136575	2386.15262578674
ENSG00000119866.22	BCL11A	761.977786410484	1197.16285943344	1212.69101220531	1435.29524203055	1440.45993232065	970.292084908706	871.532366655878	1047.50153773252	876.402599741528	705.22326500332
ENSG00000127152.18	BCL11B	435.359088883848	678.369150274434	776.064105119152	815.021304397469	564.858404620503	412.61290372451	568.725846615531	707.068133890978	475.590687878973	547.140033424993
ENSG00000171791.13	BCL2	1306.80736555408	1755.85044319676	1396.37765288688	1818.43693659899	1549.8417411411	1412.91196567502	1410.82204955856	1556.75248962574	1335.36849323339	1257.7266608721
ENSG00000140379.8	BCL2A1	23.1270070993856	25.2439052229333	30.3247099293477	42.6232172143449	34.4139653011358	9.22565748186896	21.5522391792254	22.4090243377882	7.78407529891943	18.242581787809
ENSG00000171552.13	BCL2L1	1506.27912331396	1498.72557175461	1791.29140054135	1421.52149370579	1478.60080038766	1198.22134855427	1463.6887021958	1556.19073691711	1417.19630966755	1394.32166775527
ENSG00000137875.4	BCL2L10	7.50531379404384	25.2140156832459	17.483853368568	12.2619043369689	14.9867837176646	9.04668057370015	12.3665135373671	18.20863095374	9.3789857553484	15.2258286929507
ENSG00000153094.23	BCL2L11	985.573381440989	2015.90272903495	1998.26637924015	1639.20064036924	2248.31394831579	1313.02002511492	1204.37469728598	1357.16284005949	1425.16094879838	1321.24060592508
ENSG00000126453.9	BCL2L12	161.198806273819	161.558426615147	139.4738708724	135.89118498673	112.073886098725	97.2805964659052	101.666972126581	94.662336350704	105.026479459475	113.475146625906
ENSG00000099968.18	BCL2L13	1714.63890886957	1681.23875754969	1808.88591009343	1532.06838502801	1809.61295676211	1476.73771832845	1913.24289700904	1649.51311984575	1726.53529489409	1308.76823291483
ENSG00000121380.12	BCL2L14	829.499410770543	1026.56529887914	994.935149767314	958.668415748238	1319.50805877875	1011.78367743074	774.019836690082	1193.79757864929	690.852379449671	711.833072172479
ENSG00000188761.13	BCL2L15	3397.5085737738	3925.88708911724	3709.71104537509	2453.51899961464	2915.72068920903	2421.47232700228	2719.47986382094	2226.63745893841	3007.17944999694	2696.45039107203
ENSG00000129473.9	BCL2L2	1691.29358845215	1698.73722758986	1630.19922350254	1688.08454980122	2041.71460864458	1218.76800513455	1546.75265570775	1521.82381353402	1302.67168859461	1137.35436084168
ENSG00000258643.5	BCL2L2-PABPN1	0	20.5718104990648	94.1575858534293	145.609653801861	135.234680306031	75.1872283546276	154.736202980381	38.9465591212271	7.05936291112444	129.75645795094
ENSG00000069399.15	BCL3	734.81213514514	677.848605038687	849.031747944266	1160.39189047139	1422.94132855211	504.231594140939	1114.383579815	702.072540906935	667.037596741693	810.828951918877
ENSG00000113916.18	BCL6	90.3109414973582	110.017822311442	220.229559839227	170.250104748831	256.321733158754	89.269191682013	108.399029132061	125.395790950853	159.753518492973	108.08938412037
ENSG00000161940.11	BCL6B	36.5925206497867	56.5200991063726	103.794194856173	105.173897971957	58.9398239185641	36.5951758635448	114.544984959859	81.7536573034233	22.8254402671672	56.6963231894183
ENSG00000110987.8	BCL7A	226.675309247187	305.021637530021	332.946633541659	339.940937816357	264.045403186537	277.521326334968	323.943927650695	235.908396029835	194.859159406414	185.695385718067
ENSG00000106635.8	BCL7B	681.48399830572	863.472652068742	999.191479024759	837.664606617241	791.144940985887	683.789804635181	911.483441766374	793.622883923605	678.285722105446	573.649835893747
ENSG00000099385.11	BCL7C	342.030574547642	463.744441547132	580.571438953795	594.429229288901	548.93269412688	441.869590067966	542.410930315873	518.301523348303	355.931052248856	400.127840410365
ENSG00000116128.11	BCL9	783.898235948347	657.45094160978	799.827047853111	1033.35433298881	834.516140611406	529.867974420634	538.427654039382	752.68285978456	565.109428356989	800.703268625087
ENSG00000186174.12	BCL9L	1070.41888809973	1625.7658609615	2566.01939692167	2001.13711109492	2194.96558301487	1620.11121728005	1931.25964529237	1245.22251818174	863.745445618977	1558.95177846158
ENSG00000029363.17	BCLAF1	3084.91188183658	3565.74096396613	3933.56836014685	3985.45708943008	4586.5739540849	3136.52588612842	3668.45257662839	2803.05978306984	3034.44226549291	2579.45361717076
ENSG00000173681.16	BCLAF3	600.626604585885	816.227224886155	1000.74973615862	864.731457349048	1215.87485973151	650.830247126331	763.448604684364	651.743823727494	623.013484595552	570.338740109645
ENSG00000135697.10	BCO1	117.612757578883	152.368215859395	109.591699200547	116.384941861374	110.75605535796	47.8977152096222	69.2819936304153	115.915413652106	110.502512089733	109.898246093514
ENSG00000197580.13	BCO2	46.9287231302783	79.8247459775285	103.237175572514	119.673740882114	121.4566541622	42.4549716674506	94.4188556381056	61.2528715960381	71.5150001258977	51.8276895320095
ENSG00000183337.17	BCOR	1225.32584115371	998.584141492831	1477.54706916186	1470.8849976466	1916.78176386867	1225.76629343961	1092.51778110933	1467.66229012762	1105.11922632699	1094.22984234267
ENSG00000085185.15	BCORL1	495.475758293914	526.786511415025	1021.7553529926	982.768589207957	1043.74224489652	550.049585352377	816.004380258188	647.362929131821	346.597948906504	659.370639821068
ENSG00000215580.11	BCORP1	15.0072818755768	0	21.2508714560909	0	0	0	0	0	18.5549416140783	0
ENSG00000186716.21	BCR	2935.97102050865	4051.93953065227	3417.18145464564	3049.4970992011	2792.84807287937	2784.27392372924	2624.31621455252	1750.42534095948	2701.56112427116	1476.48104199635
ENSG00000236794.5	BCRP8	0	0	1.04641275097988	0	0	1.07288005354557	1.89623421634344	2.97909558182564	0.988095249225306	0
ENSG00000074582.14	BCS1L	296.454964091717	343.566136110799	351.742459922613	363.132416561918	375.230987478376	247.991977092703	301.536117378561	247.441952486855	273.232289060687	244.719518634963
ENSG00000236824.2	BCYRN1	16.9378349866489	17.9674867771848	25.6402850405307	40.8575023901512	34.5717790896189	13.6635438703254	14.2210741628363	11.7795223467084	18.5985499653666	9.28042548107372
ENSG00000161267.12	BDH1	2331.37144780692	2606.67980834735	2679.69351891766	2918.38048104189	2769.1151976497	2122.37623097671	2288.32166916385	2046.27224053329	2109.49506862148	1946.04640446014
ENSG00000164039.15	BDH2	397.192600929629	615.362163109757	450.159071080675	471.612869911713	606.477899088472	437.428436757704	476.847319155023	487.091784623114	386.158178827094	329.743192064778
ENSG00000100739.11	BDKRB1	44.6063991081019	32.1725535880281	57.11027085971	29.6018233215856	47.9643443779331	25.5182096596003	22.7403351686167	29.0673975550553	58.351648778598	41.848241814517
ENSG00000168398.6	BDKRB2	1262.05687092571	1672.54838905064	1278.88042095502	906.274548329685	1205.23327873208	779.851459856656	1474.82459251936	952.023494546783	1220.05949769083	904.259817823331
ENSG00000176697.19	BDNF	3.15454483735932	4.96510882309276	6.24673968134034	1.87516514912484	6.53211794796176	0	4.19693077963056	1.083801733137	2.6253485846221	3.02515478954534
ENSG00000245573.9	BDNF-AS	86.0209179051699	138.717232737462	128.650235979121	116.104638206504	115.124356018081	94.2988481413735	77.0669567458027	67.1382107365021	115.959461476654	80.2524131720035
ENSG00000145734.19	BDP1	1222.5062580181	1554.24934988224	1934.67582876181	2232.92329438302	2160.88861945432	1497.75982229692	1638.56406249922	1323.49787756112	1236.63375604771	1214.11744069591
ENSG00000166546.14	BEAN1	0.610853415260468	1.66922022985469	2.92933874232974	5.48883185464214	1.6273197289981	0.715937495224744	9.74138769111518	3.48596209622384	0	0.738317436778026
ENSG00000261656.5	BEAN1-AS1	4.56311040614869	0	0	0.986051942671854	1.25347841119675	0.964083626310756	2.90858367260006	0	0	0
ENSG00000126581.13	BECN1	1924.55795914352	2444.53577924926	2371.14362094757	1996.84737145061	2254.37081969502	1864.01585620773	1992.59863276098	2141.9451479905	1857.74018065291	1523.47007921161
ENSG00000196289.7	BECN2	0	0	0	0	0	0	0	0	0	0
ENSG00000183092.16	BEGAIN	7.809755768408	67.3727294579521	46.087723200835	54.9700959919754	31.6480007631227	44.1595614754767	98.051128545377	80.3971911209457	18.2857894306087	46.9630042616682
ENSG00000177324.14	BEND2	9.28864725951789	7.78542251464168	8.21087647952418	0.61784768299277	3.68206831286377	3.27856117914256	1.07709503796803	1.05766386676861	7.57678996992502	2.01413475994867
ENSG00000178409.13	BEND3	484.757404318178	634.568755913997	600.846589630376	630.954893672606	540.247344377597	556.286941265826	569.873176538539	535.849356138194	544.066511430652	427.356425788349
ENSG00000224809.2	BEND3P2	0	0	0	0	0.989923338882303	0	0	0	0	0
ENSG00000188848.16	BEND4	46.5742529037129	33.065091952823	60.0492376181688	62.7405473713545	81.0786810609101	34.1613070715258	39.3219132174177	45.3984679597481	33.8275288431831	32.4933427352332
ENSG00000162373.13	BEND5	28.1581718111863	53.5252240459731	23.0459384719452	37.6358570023718	27.101308680414	13.3701696521491	23.0149393403905	28.229705139472	16.6677476241639	14.3284713719433
ENSG00000151917.18	BEND6	10.7320006638476	22.6191550586129	17.6732690091095	19.4126096628321	14.9474962818514	2.94915215230697	18.7560933279484	8.76850783868543	13.3000226679061	14.9629384090574
ENSG00000165626.17	BEND7	486.794398670917	781.298618774418	1098.39247950521	799.040928181256	876.788718578572	637.479208442717	869.541257836018	730.040503808645	621.491228374355	490.722453257126
ENSG00000167995.16	BEST1	255.610601118868	342.192465313255	362.109377045914	371.78277829886	491.71329473839	431.769056407488	412.306826990336	308.357651110832	203.000203517837	315.704836443863
ENSG00000039987.7	BEST2	880.475456265502	1643.71240233675	1317.05726219946	1542.86676805825	2382.48196850746	1358.21101081704	1013.3423863239	613.003425627369	1458.17934615375	785.479942474661
ENSG00000127325.19	BEST3	0.965812955754415	0	4.5282647817321	0	1.23662983268652	0.619197877648831	0	3.98540571132254	4.84231593130512	2.06976409914756
ENSG00000142959.5	BEST4	1628.70531357353	2355.14820430223	2316.76194207005	719.922241215725	604.590783124873	1891.34692875113	2575.61600360353	683.455154107302	2206.65654521369	1081.37587944407
ENSG00000105829.13	BET1	247.063422454127	294.531884890259	268.477024537155	280.557614627866	337.854124994161	239.29080552714	320.085233232295	288.360194426392	229.167694097389	192.586620111555
ENSG00000177951.17	BET1L	1297.06563810294	1324.62597443256	1802.46489368926	1637.20934415462	1757.58862366568	1118.64000820026	1584.27407038043	1394.621071148	1235.21540606983	1054.74894185723
ENSG00000133169.6	BEX1	19.6178708453016	5.95257181703874	3.03188950769237	15.3378924143739	23.4052918258396	1.01178449453505	24.5202567371069	6.78497751564135	1.95579725076363	3.96179156989191
ENSG00000133134.11	BEX2	38.9044808359855	30.2431539547191	46.8849876706957	58.6190209792304	52.6788473404302	60.8841096083645	104.075301962761	42.4789982840919	40.7293044588082	20.1860537552908
ENSG00000166681.14	BEX3	196.26034309831	204.130695308463	235.868770368558	325.833476240944	253.233160829378	184.634632951737	284.25596955202	205.868606369732	147.500089568673	192.854918720281
ENSG00000102409.10	BEX4	162.261128930789	146.844979621436	134.681260946395	281.947992273128	189.880917791182	85.1484492358315	165.852957064117	93.0449812492985	51.4680662364575	173.941936822044
ENSG00000184515.11	BEX5	6.41933988901263	23.0594702571018	41.6151730466219	12.3833631270049	15.494521161166	6.11364208559268	18.2869391172805	19.5691008306931	5.92056961752895	3.00971411116198
ENSG00000103429.11	BFAR	1353.93742805162	1465.48309376925	1313.22654889653	1309.46511079954	1572.38469052095	1050.45573853659	1673.57845397208	1128.56522336486	1301.18675061054	1019.83193684976
ENSG00000125864.14	BFSP1	1.7475789243487	5.74265691703962	9.44821370035308	1.70992044786845	6.77337896907031	6.6868245288916	2.92019939716774	5.37406312002092	1.71071754820044	6.23580306557392
ENSG00000170819.5	BFSP2	0	0	2.05844491835178	0	2.14028305586141	14.86880396728	2.08577500726257	1.85276785668814	0.576150868862684	2.90467558990731
ENSG00000249993.1	BFSP2-AS1	0.973456397746418	0	2.00195628390926	0	0	0	2.04306040617938	2.93724927594029	0	0
ENSG00000242252.2	BGLAP	3.18998903928812	7.10045366854258	11.6760678509179	19.0853662091389	30.4978541902536	0	14.212908172022	10.8049171140646	3.14644374729297	2.39808398377352
ENSG00000182492.16	BGN	43.2067324504925	82.5841069947001	91.5364209782587	152.861020016393	102.007496273481	52.866487110141	87.4814781167579	59.1953769359926	31.533398687075	72.2578890662018
ENSG00000180535.3	BHLHA15	34.0083796718335	19.0727494782965	57.3314362965636	62.98053545121	31.6019928878529	44.5006125909346	32.153503884939	48.2277830992571	43.358469542294	36.4883180714106
ENSG00000205899.3	BHLHA9	0	0	0	1.76738248040664	0	0	1.84931028727862	0	1.10694948103072	0
ENSG00000198908.12	BHLHB9	80.2560953310389	68.113063459148	109.22653279375	121.049040054507	139.251845193168	54.8499390863746	55.647846419974	87.0914169671344	84.5030009930964	96.335080603598
ENSG00000180828.3	BHLHE22	10.1739229904866	8.14309665338881	2.93911781231982	15.930608467227	3.71698150981163	4.96412335380745	14.4236504040161	3.19162036423505	8.2722695235328	9.02742623279957
ENSG00000134107.5	BHLHE40	993.520145711215	1761.23688765829	1330.32343696617	999.675570244743	1598.259848278	888.863647948099	1506.94675298818	864.253032282442	612.075246981219	857.133381590634
ENSG00000235831.7	BHLHE40-AS1	51.5619937576664	55.3151247213965	33.8960152768753	48.3375955006081	48.4263923369478	46.5160375068883	41.799064447186	23.5445618848503	31.4853336137278	26.2451032439332
ENSG00000123095.6	BHLHE41	1612.45234623899	1894.23009943714	2440.87848045196	1466.18720101069	1437.08054926573	976.387040946647	1509.25994463333	1173.7400693793	1142.09908555615	660.684490575377
ENSG00000145692.15	BHMT	8.64790999407856	0	0.606544117422326	0	0	0	0	1.4653934334438	0	1.90251464862077
ENSG00000132840.10	BHMT2	71.3960421879258	73.0122867156585	87.1212454099778	71.5093922249647	79.5135538831799	40.9177106473533	59.0300099658539	43.0801340842539	58.230683827037	52.9113525967131
ENSG00000122870.12	BICC1	149.640541159125	159.780496219648	188.356445314707	268.154049608934	203.056102549615	139.282696816419	235.283810659614	236.081775163584	90.993421569994	148.645559336694
ENSG00000151746.14	BICD1	142.265573100435	186.755307524384	132.261580811352	308.106948692297	193.021248918462	117.735445825875	141.960724489489	167.944304120796	51.7314970236245	90.3673437025855
ENSG00000224346.1	BICD1P1	0	0	0	0	0	0	0	0	0	0
ENSG00000185963.14	BICD2	455.950845133911	664.385993782998	856.548418580272	852.214939919317	757.13728090892	600.799084899619	739.962936104825	607.795894987328	574.031923335071	546.782442492011
ENSG00000135127.11	BICDL1	166.135359092326	190.741480946728	248.876422277853	229.28591993456	146.875622906001	138.268693181631	132.583489056856	122.525258318914	136.60132868754	110.557606438744
ENSG00000162069.16	BICDL2	1801.15191391605	2209.85403878645	1861.29253200195	1621.67564989297	2349.05194074261	1288.22633311226	1935.98380091521	1596.41413416061	1919.30081789404	1332.71333384401
ENSG00000063169.10	BICRA	418.261407332208	496.561936344283	840.634742120662	565.825867297758	689.498375810899	502.337934186179	469.136369334836	452.81795040828	251.229382196219	478.395714995507
ENSG00000112624.12	BICRAL	1126.81189173972	1676.81341685243	1526.75525872987	1539.81719365062	1561.80321142744	1361.36535066049	1274.12923546447	1475.09299311934	1191.19007398785	1090.25809157434
ENSG00000015475.18	BID	445.111702993426	422.435940596183	401.396653435432	485.572862778781	319.34344323919	349.774085063972	387.32298121426	364.416588937633	420.797740856334	354.274270464867
ENSG00000100290.3	BIK	201.641171556525	169.074164757393	169.354204349917	124.322642957079	200.24260474743	77.5556997927768	158.060856413609	116.090831145137	106.694394717014	171.586809636274
ENSG00000136717.15	BIN1	720.655090165436	855.53535192667	1003.96983740926	964.20641272996	923.623246917564	716.021315930338	831.746008107628	958.222306991839	670.489999033986	690.570803733289
ENSG00000110934.12	BIN2	135.103062783673	228.544102750892	261.267463508536	276.184744153576	268.904195521045	205.834299908698	197.182619002197	231.783753217446	142.101100171115	131.028560006466
ENSG00000147439.13	BIN3	399.144081753055	497.713117222688	714.808374602496	594.100658469635	602.270051776661	370.236840562596	569.338909816501	490.472924709872	557.744246161667	397.101763205249
ENSG00000110330.8	BIRC2	1567.12861525002	1861.24718360433	1846.69161350645	1816.03473181208	2148.88139977497	1368.10119663181	1680.78015177195	1435.77357299423	1560.55441582582	1479.68026525648
ENSG00000023445.15	BIRC3	880.899532794548	1995.41804220638	1027.32117247759	1276.09642156714	1146.28749249785	668.974519529615	952.731599820395	835.603267441346	857.925953171314	1320.84287455054
ENSG00000089685.15	BIRC5	660.669621731719	434.708336913729	466.373079951769	476.335613702508	443.905830077603	307.654994955337	287.149840015274	283.15561304695	408.555463245597	295.488003369761
ENSG00000115760.14	BIRC6	6895.51543160574	8894.69701554351	10810.3399718693	10955.9801425245	11896.6771235884	6512.10912645495	8271.75283551689	5753.24802355838	7910.65948489357	8151.5881858312
ENSG00000279897.2	BIRC6-AS2	1.15070205911889	1.17405885649387	0	0.730861278828172	0	0	0	0	0	0
ENSG00000101197.13	BIRC7	0	9.50879288409419	1.89958902545845	8.80858240057649	1.94107636548642	0.99294240225204	0	5.08395142083624	6.91963365350183	0
ENSG00000282851.2	BISPR	51.1869566572889	59.7256023627554	52.8865105978587	70.9027072606103	95.3167559740232	44.5825107270642	55.2760723578965	98.7568783882415	39.6919009994301	57.3889251797225
ENSG00000134897.14	BIVM	614.003230019935	792.056340457248	834.598735904316	734.708178468293	839.687445258684	730.22452097717	577.809876617033	663.048285721337	587.157813268279	660.975285645594
ENSG00000270181.3	BIVM-ERCC5	3.89444801650354	0	8.65565931417135	0	8.2562068745263	0	0	0	0	2.91767619141606
ENSG00000204960.6	BLACE	0	0	0	0	0	0	0	0	0.978983505102355	0
ENSG00000166619.15	BLCAP	1937.16131510158	2513.1949095395	2262.70784235863	2275.38283931335	3145.2645479198	1771.56124092961	2081.83306073361	2245.5335309032	1511.59061359962	1392.79866491498
ENSG00000259571.2	BLID	0.970525503060786	0	0	2.04835096877122	0	0	1.02375337832289	0	0	1.01191595391739
ENSG00000136573.14	BLK	28.2064880140998	89.2271779376864	70.3881338433203	145.588872930088	33.1425685740563	37.9952804949354	88.8243207119954	121.170053251983	28.2242954609178	44.8068543614972
ENSG00000197299.12	BLM	329.490680665698	358.413456834521	330.421103611662	352.50664543271	324.262449296031	234.277990091121	257.174199270036	226.511309281325	268.36329163391	262.745957066581
ENSG00000108578.15	BLMH	381.019079157437	335.132810501346	486.640836701627	457.662375871206	582.353240133288	360.941167969691	392.200093596007	401.746660722669	292.992287289619	287.058090128615
ENSG00000095585.16	BLNK	207.340903937404	339.299462239926	317.965145947807	366.805571124474	364.437429569392	300.408772235155	199.325187668665	243.990029239805	264.715274226001	262.17665677398
ENSG00000135441.7	BLOC1S1	431.80160121126	551.687670403725	879.073800052911	935.914084077802	1064.0532143176	640.528036398572	900.124816642662	698.585127670724	526.832214265983	615.933856603535
ENSG00000196072.12	BLOC1S2	346.100079453377	399.606470861784	435.667625928627	400.245711957729	453.02649606614	237.297298358178	376.74296891537	381.835858093442	290.391596240782	205.118924094824
ENSG00000189114.8	BLOC1S3	277.89660203798	279.379328106219	343.497576963582	296.214784797129	298.874998655857	242.119976350846	270.00160833035	333.418388128064	217.476142136918	152.952763449303
ENSG00000186222.5	BLOC1S4	233.367422938225	263.236750152614	266.203768803456	281.495946511855	246.753788422481	189.456553321939	298.874755381506	212.272552042456	222.003297920012	198.936959970246
ENSG00000188428.20	BLOC1S5	267.098660791412	305.632473937741	367.843758769943	466.390614875021	337.216341228112	314.754169457156	327.489900516991	346.988328207171	300.667028209423	211.812630016671
ENSG00000259040.5	BLOC1S5-TXNDC5	0	0	11.2902304385469	0	16.8449642343347	0	0	50.8529585567999	0	0
ENSG00000104164.11	BLOC1S6	2770.95038790268	3763.32234852303	5292.77018009545	5454.27224765669	5662.12088864835	3433.32739640975	3542.38368688919	2955.64586852695	3106.1653850975	2932.10527005112
ENSG00000106605.11	BLVRA	84.2476510389077	96.059043097933	132.403495666729	133.448768917298	95.7413624424227	61.767126700626	57.9275845117386	91.7907659058707	68.2973390680258	74.0375836218395
ENSG00000090013.11	BLVRB	505.825508675798	552.506157573626	656.506108400929	624.464562904335	627.92951294133	472.940582371925	594.00661876964	620.453819066921	471.999896257724	507.06532412951
ENSG00000117475.14	BLZF1	469.318779107793	688.73905607161	688.08814978072	634.028823019556	677.70143488423	421.043414507648	778.964403867766	567.127184109048	513.924847899287	520.814385571569
ENSG00000166780.11	BMERB1	43.9528391642859	50.634344013374	81.9068650121267	68.8364531862086	75.4390884357425	37.2643678442978	27.0616009967942	104.856619541816	32.2703586194803	62.7632520207029
ENSG00000104081.14	BMF	548.874685115857	517.769261152927	581.375283639485	528.574847466391	839.850782180262	450.741843301404	491.064324256139	575.207230990124	408.361253397134	721.48145935659
ENSG00000168283.14	BMI1	891.424005605491	998.918613427147	1109.09344968646	776.361687787163	898.038200512284	753.133169273613	856.442174510672	835.114825050186	793.145037172293	556.121552822996
ENSG00000168487.19	BMP1	847.654753484605	1140.30665235923	1175.53045441309	995.265548705127	1143.28380861407	947.326918277053	734.124219869117	726.864112152883	1103.14768324425	788.458359800763
ENSG00000163217.2	BMP10	0.991254751270816	0	0	0	0	0	0	0	0	0
ENSG00000125845.7	BMP2	1459.66052672837	1822.15109266343	1967.87411900925	1810.94065514212	2771.95261576072	1321.78382399053	2512.62154977453	1341.41363227222	1065.66985351259	1459.10324889675
ENSG00000138756.17	BMP2K	2945.01975923341	3234.64066746366	3244.50785845753	3545.90854738287	3627.51128662034	2439.25797176915	3200.01953976859	2944.79657324218	2068.71947689813	2691.33508987376
ENSG00000204113.6	BMP2KL	1.97316247032036	0	1.42646742141118	1.00733925916667	0	0	0	0	0	0
ENSG00000152785.7	BMP3	2923.86572438322	3464.26670374425	2947.80907886702	1626.1445532491	2015.28173046325	2968.76586801114	2800.96488740109	1991.82038738813	3012.04672303887	1424.67847102022
ENSG00000125378.16	BMP4	497.685121189567	645.958225971903	614.340184974127	888.415379923051	655.693161847053	579.090165718374	611.696114900792	548.874855486688	380.301347118025	462.582753888202
ENSG00000112175.8	BMP5	287.887269299517	357.907028873483	423.895685304305	465.621322886972	420.049679845079	257.752485058921	417.214193705411	260.970007202497	239.040091720579	316.911203832694
ENSG00000153162.9	BMP6	297.193410325036	165.778883733864	256.507923613935	246.167265262535	172.596174983974	215.234605606409	210.479476332965	331.146838104863	153.973945074655	132.648581519269
ENSG00000101144.13	BMP7	551.771435552043	619.358319063472	614.84585234382	673.711423316775	703.350601495868	359.580118967595	395.068217703767	391.412509605242	441.63169425672	291.668296882355
ENSG00000183682.8	BMP8A	319.934409875387	379.240917968198	684.912553320469	174.806077267035	390.054646628012	219.882142862561	195.696104124836	187.949648493516	579.604532803402	359.816284622724
ENSG00000116985.12	BMP8B	501.812035974104	820.251441939147	642.725486442291	534.974540453695	841.330052220988	572.907863651887	615.915080499693	510.123677395515	703.388150471347	467.507691792041
ENSG00000285905.1	BMP8B-AS1	0	0	0	1.0054597102927	1.99482911644214	0	2.02354342431073	0	0	1.00306221189308
ENSG00000164619.10	BMPER	20.7863894503155	85.0796569948039	37.5922577888401	28.8384617687916	73.3027176147008	21.1785187329145	66.4772714260779	43.4284311166468	53.7688994001277	60.6487900075791
ENSG00000107779.13	BMPR1A	1311.89463267696	1697.88252320657	1872.98495192866	2036.92782633965	2437.87263126067	1189.18174090029	1877.55223747687	1422.7988527176	1350.52191608121	1310.80653998656
ENSG00000219642.2	BMPR1AP1	0	0	0	1.94510575835043	0	0	0	0	0	0
ENSG00000138696.11	BMPR1B	13.0887116622685	21.1994927034629	18.9161278831483	15.098131464244	49.1613793742983	13.6839083422912	27.4605765835193	29.4962233234923	9.40162780251588	6.40684460600774
ENSG00000249599.2	BMPR1B-DT	0.971549043764899	0	0	0	0	0	0	0	0	0
ENSG00000204217.15	BMPR2	2518.78997957205	3287.64378762639	4364.07442206339	3406.38727907033	4014.47081212517	3082.21089250078	3453.1020805954	3125.8165218505	3122.28540923562	3022.68207900922
ENSG00000165733.8	BMS1	594.064778864155	724.43164743871	1003.44160860184	1159.18591161468	1083.95764576708	675.740874696379	1040.69281343338	777.230950252493	609.247085193696	628.62392857995
ENSG00000204177.10	BMS1P1	339.390342666452	446.51493553079	520.995348434372	556.802783890154	659.711184644576	372.219184991405	379.632832299019	358.444557685667	433.744906338538	322.53987673477
ENSG00000237238.3	BMS1P10	11.7607709117335	17.7667689171719	17.6655987719872	21.3813441570676	85.2059098133184	33.5127603802924	29.7855469594987	8.98556092014961	12.1738953279661	31.5549447369743
ENSG00000225883.2	BMS1P11	9.93674118286297	5.84732333813957	2.5216662286841	6.54290829184563	27.3722184383391	8.26786319988766	5.74361050082844	0	0	0
ENSG00000231701.1	BMS1P13	1.50901203553527	0	0	0	4.41146728680156	15.5870832130639	11.9989312546711	0	6.95528392207117	0
ENSG00000258684.2	BMS1P16	0	0	0	0	1.02137659966339	0	0	0	0	0
ENSG00000228294.6	BMS1P17	0	0.727922418569634	0	0	0	0	1.2648290105712	0	0	2.32774593446353
ENSG00000232775.6	BMS1P22	2.99607061669174	0	11.0538035714441	6.91915325677063	18.1224497727626	1.01088760143738	7.94213483437704	2.046874406006	2.04165233113745	4.88177088864115
ENSG00000240089.2	BMS1P3	0	0	0	0	0	0	0	0	0	1.66118615377726
ENSG00000271816.1	BMS1P4	142.309758188006	179.966609934909	166.458821161911	192.381682982185	198.826960353646	96.3468576382489	139.398610862559	136.202195145866	124.376579592312	105.290858087273
ENSG00000242288.9	BMS1P4-AGAP5	14.189193621697	3.07396604438259	0	10.3116502263778	29.8606543412281	51.9037772035667	15.1934532005427	19.6627071604474	17.8786861796663	44.7947313458341
ENSG00000270025.2	BMS1P7	0	0	17.3714245739431	11.5805641586476	3.27785126331751	10.0527399124478	0	0	0	0
ENSG00000198312.4	BMS1P9	1.70866562419619	0	0	0	1.21956345376095	3.79377918508944	9.09094741683444	0	0	0
ENSG00000164603.12	BMT2	236.3020540766	258.830040307447	319.99560868901	290.991914790144	282.11955267622	210.340252096832	207.371711306556	210.9664306013	194.995868454092	233.379737524826
ENSG00000102010.15	BMX	50.5181067618914	87.939012976668	43.4887321088448	133.992659245372	68.4181354610873	31.6885347382142	132.156695554593	81.4609777218259	50.1607314756092	105.996030015775
ENSG00000169594.13	BNC1	0	0	0.838715442192045	0	2.55066978996598	2.53731751074253	1.71607370574868	5.05861937514662	0	0.878536416480267
ENSG00000173068.18	BNC2	150.73316681935	99.1447644242686	359.248712925932	316.776382691099	207.354861450838	99.8756198102496	175.748842183665	168.423537400738	77.7662173127788	157.589772212343
ENSG00000113734.17	BNIP1	83.6156202162909	102.57556036739	115.704969157755	128.915402451843	96.5563632794847	69.2901246961779	82.2624505056192	111.216364802783	111.580359795069	108.939633535837
ENSG00000140299.12	BNIP2	892.043889138074	942.676323692033	1202.20733551059	1160.991647845	1315.5860994354	864.950247925766	1042.86256210058	774.994694953247	653.999881124998	659.665389568866
ENSG00000176171.11	BNIP3	76.7375778504922	78.9837106924261	88.1025470812651	165.972007214133	146.679479988411	58.5663345769852	107.435436188589	137.090953704979	54.4872820278273	65.5935468762881
ENSG00000104765.16	BNIP3L	1216.88325400708	1518.95392915468	1713.99181111744	1292.41982010504	1640.25237148927	1276.03899385049	1683.97686717462	1297.02268319077	1316.82808822908	1113.47029218798
ENSG00000270270.1	BNIP3P10	0	0	0	2.04441111569039	2.04104150242035	0	1.0127230458639	0.93672333705439	0	0
ENSG00000271550.1	BNIP3P11	0	0	0	0	0	0	0	0	0	0
ENSG00000270716.1	BNIP3P15	0	0.984892115548452	0	0.987612666786699	0	0	0	0	1.02495921004429	0.867306043063057
ENSG00000267641.1	BNIP3P16	0	0.966812280557118	0	0	1.03658846957444	0	1.02207880528819	1.89415199172079	0	1.94001688617816
ENSG00000271524.1	BNIP3P17	0	0	0	1.03959367367347	0	0	0	0	0	0
ENSG00000271638.1	BNIP3P19	0	0	0	0	0	0	0	0	0	0
ENSG00000236097.1	BNIP3P2	0	0	2.05831333227109	2.08422850976072	0	0	0	0.945798815091244	1.9348107060341	0
ENSG00000268335.1	BNIP3P23	1.8663601859952	0	0	0	1.02576832756077	0	0	0	0	0
ENSG00000269040.1	BNIP3P24	0	0	0	0	0	0	0	0	0	0
ENSG00000268322.1	BNIP3P25	0	0	0	0	0	0	0	0	0	0
ENSG00000268705.1	BNIP3P26	0.943744622357086	0.964908496238925	0	0	0	1.01311341444248	0	0	0	0
ENSG00000271095.1	BNIP3P28	0.984353597384568	4.02237649040174	7.6435656722713	4.44882642155981	1.06532907489885	2.64104864220541	1.02811962242412	5.18424869517516	6.05353326544914	4.06911754796224
ENSG00000265631.1	BNIP3P3	0	0	0	0	0	0	0	0	0	0
ENSG00000270479.1	BNIP3P37	19.8485995118911	13.8510713739386	15.1656402827878	21.4927729752232	16.3381010333278	10.6398376415031	10.3608015523792	8.80333669354703	11.412266611751	7.36260954183542
ENSG00000269662.1	BNIP3P39	0.974393669313918	0	0	1.00807987383004	0	0	0	1.0417591676636	0.953815787056693	0
ENSG00000271225.1	BNIP3P4	1.89347628355269	28.979253880259	41.2894188383	45.0589920360292	23.0113006142572	21.6172861106009	15.5447822329191	29.2738614409649	3.87722017618164	6.79959764936059
ENSG00000268058.1	BNIP3P40	0	0	0	0	0	0	0	0	0	0
ENSG00000223974.1	BNIP3P42	0	0	0	0	0	0	0	0	0	0
ENSG00000269431.1	BNIP3P8	0.997956534777199	0	0	1.00916816111295	1.00728448042559	0.990787213631105	0	0	0.955942575806163	0
ENSG00000189325.7	BNIP5	461.331886296525	507.893147173762	352.830799862673	278.283743052236	761.649719176916	375.490519534895	416.160794077031	397.024529429443	385.48797276313	619.141068663214
ENSG00000163141.20	BNIPL	17.0859637812221	30.5953516979156	27.3309410320166	57.1449559212674	58.9355221112605	24.1654580951005	6.4817432461547	22.9904272820496	24.0495385030201	24.4748337921322
ENSG00000144857.14	BOC	121.00977329354	67.2921522599868	166.171434758482	157.421904106048	253.122091874763	105.955508867846	151.66492994413	111.170354556109	53.2139006173151	102.059611190935
ENSG00000145919.11	BOD1	298.182527951517	387.744925448565	409.847962229518	353.878443990648	360.674194083904	369.80212121304	554.312410528809	387.39065296796	325.607005459136	300.901977090344
ENSG00000038219.13	BOD1L1	1165.38226399754	1449.89228647796	2196.12163873802	2844.61492151654	2006.15877016136	1578.8169715723	1841.52721807718	1282.22738576292	1098.71071712352	1368.47558087127
ENSG00000176720.6	BOK	479.914978512653	333.454039546861	726.568505896487	255.794168669342	236.420492626689	158.068591749704	211.632606775071	257.25192133677	97.3321305721844	209.135904998252
ENSG00000178096.9	BOLA1	39.1873607134981	66.1408112775218	78.277552869678	109.619402064689	126.825447405131	89.0347455686568	54.6476280733018	75.0419641338939	51.3857503648861	75.9416060565951
ENSG00000169627.9	BOLA2	218.184619730886	203.078089699311	289.185846227492	207.633645029569	257.06366053663	136.734129999148	245.772967372656	209.881617514717	272.313001173562	139.721456448881
ENSG00000183336.8	BOLA2	246.590278749699	214.891219922616	255.096345560153	254.776021152773	273.452018721435	125.092757510179	183.713387464059	213.940738791698	128.778972811276	145.645589099138
ENSG00000261740.6	BOLA2-SMG1P6	365.165968827494	503.855892101947	615.492739598009	379.268835508593	477.41285573366	249.593419526051	409.622090794396	639.916945388582	517.645066201634	254.740283791575
ENSG00000271161.1	BOLA2P2	0	0	0	3.02206312648209	0	0	0	0	0	0
ENSG00000220771.2	BOLA2P3	0.925456788705988	0	0	3.54611181994241	0.913573444923869	2.1595993218225	0	0	0	0
ENSG00000163170.12	BOLA3	128.59661367586	209.176113777988	212.57653680079	211.101889900743	267.207960638012	212.984646214811	226.663429728318	195.518832845811	182.040130805482	201.218333326833
ENSG00000225439.3	BOLA3-AS1	17.1540699343126	29.5063454177413	31.4034117861175	40.5167602947718	36.2122479826879	14.2925894994515	49.4068468668846	54.5735124314311	6.5122612410083	16.8650017558878
ENSG00000152430.17	BOLL	0	0	0	0	0.553001376972896	1.04780056416433	0	0	0	0
ENSG00000261236.8	BOP1	390.471194882775	396.545192430739	517.36097778215	547.134854378725	358.568750622533	348.653011322105	410.856426601479	360.406004103604	305.705105477072	288.511266548133
ENSG00000136122.17	BORA	273.907408609718	214.198766833189	293.397036007265	218.933513657965	306.05347726688	175.64693020238	180.744579408546	169.134162187358	240.461465140502	289.788512716744
ENSG00000165714.11	BORCS5	181.129510834727	538.602072452849	363.646565638869	574.30199564664	445.933098132695	303.86422934291	495.716082541618	533.336476801231	462.768928956854	341.75261233171
ENSG00000196544.8	BORCS6	333.485377392258	331.687495980937	431.275905556232	284.564975884508	380.680233711824	307.14100015694	304.737640254056	370.349595963549	328.454133541153	295.443455078827
ENSG00000166275.16	BORCS7	561.687518651692	594.722581186951	660.042687460596	555.633234253929	568.774140837746	426.470755672658	560.994092709793	528.912190717463	433.255452585546	427.631721263427
ENSG00000254901.8	BORCS8	297.21647153448	333.164345283708	383.002996691055	337.337547351212	336.535059368381	251.653231436427	353.87281697236	287.597734223422	236.195150942359	280.395858869228
ENSG00000213999.17	BORCS8-MEF2B	16.2979504877856	9.47565804373253	22.527081223818	47.0806892627346	70.0072655016518	28.5416190375157	39.4467896428898	42.3648806776446	41.2081468094289	19.124348228482
ENSG00000232416.3	BPESC1	0	0	0	0	0	1.0059026256468	0	0	0	0
ENSG00000172331.12	BPGM	102.864591327794	179.268809175292	174.813637033483	205.555837730192	199.520758896744	113.607182240616	116.240884142698	147.359010209851	109.536969649425	134.203553980025
ENSG00000137274.13	BPHL	256.626592343573	368.148514421246	396.798484939805	329.453043787627	277.083504385148	264.494789337619	223.732081563826	353.684376901215	231.550420248251	161.142501699676
ENSG00000101425.14	BPI	4.87135742030744	0	1.59915373532968	3.22985618778326	0	0	0	0	0	0
ENSG00000125999.11	BPIFB1	5.11843553611786	12.0140499504222	5.00826176709478	16.0568910665982	17.8120824081347	2.07244869662163	6.16493514541413	0.994979421023686	8.00748751769877	1.0226295350521
ENSG00000125997.5	BPIFB9P	0	0	0	0	0	0	0	0	0	0
ENSG00000162813.18	BPNT1	1015.87116025489	1174.64486396369	1245.85450021993	897.795820042567	1052.60920945265	840.051343241808	1172.89260032861	997.817763867966	1164.60438042488	929.481176972247
ENSG00000104331.9	BPNT2	2690.31690114806	2710.86760758802	2628.75781845211	2686.68741972298	2948.52071613191	2000.25661515505	2555.64052605922	2064.12300377661	2286.01183417182	2229.44411135115
ENSG00000171634.18	BPTF	2228.83572455713	2991.31512464329	4228.53010994454	4849.44119019983	5337.26771017155	2570.64201637468	3558.76822770288	2849.34789255078	2457.70620299525	2813.32814277547
ENSG00000263647.1	BPTFP1	3.05617014650553	0	19.6730137228977	11.1320196848633	10.8025687481825	8.43205933564953	8.15267837344689	6.3987336673627	0	0
ENSG00000183753.10	BPY2	0	0	0	0	0	0	0	0	0.638388815014322	0
ENSG00000157764.13	BRAF	1546.43563025238	1758.33591795445	2214.59554811497	2156.07376870544	1999.7411250434	1449.23792249076	1750.70784871226	1538.38839721065	1529.82847949454	1394.98197273532
ENSG00000224775.2	BRAFP1	0	0	0	3.0087633395412	0	0	0	1.01398237430566	0	3.11408522298041
ENSG00000089234.16	BRAP	709.075862841972	863.494896827658	814.921677793923	691.233397220349	830.410902158043	693.64199020404	771.284190239582	762.325453333261	684.73296613927	592.206385580876
ENSG00000106009.16	BRAT1	901.357212148162	854.394792915097	738.105461407509	903.047280195602	784.702841596735	590.319083180822	716.97991263596	882.646715321152	767.478107632624	577.018209963838
ENSG00000012048.23	BRCA1	499.297280723417	409.538886383692	375.154191966266	494.08702298985	502.85074580678	438.83268915345	298.887445420005	347.453121282491	440.495339277183	509.410602267129
ENSG00000139618.15	BRCA2	394.290487531389	300.826730248629	319.854499408934	454.907264931085	247.053720879271	224.234410195662	343.898397770014	305.141162472006	277.873020155291	394.62116371277
ENSG00000185515.14	BRCC3	878.648297709605	932.62467461459	971.694371446976	882.772016056063	1145.87727509973	872.604806657449	1091.17709991622	943.126961496934	852.695027625304	746.078874401064
ENSG00000251667.1	BRCC3P1	10.8334319071409	6.95629263723151	20.0171632805405	21.3580270526227	14.2271803749448	15.0902626183099	11.2578309381916	10.7456798524965	17.5548352594954	6.04389740133043
ENSG00000100425.18	BRD1	1387.5482574697	1674.7016043297	1710.18958009202	1764.26213994876	2033.46465972704	1205.82043733319	2145.4684762215	1650.15518422162	1313.7599727199	1080.08382534518
ENSG00000204256.13	BRD2	3591.69836076648	3536.25851803584	5158.31737723378	5285.98859026461	5467.55919580974	3320.74296046792	4515.12655978776	3833.08659036378	3069.79630604105	3481.65972461364
ENSG00000169925.17	BRD3	962.316197630322	1206.26124627341	1312.15940245627	1282.60491516472	1595.30556321383	1304.97721260184	1303.56950001601	1258.67879363212	980.198682013586	1109.44644320878
ENSG00000235106.10	BRD3OS	130.935784046447	216.706709459297	225.953667347966	273.832560174394	164.822186298483	165.999727531098	175.476629129881	197.362955742805	121.070854067112	93.614226513324
ENSG00000141867.17	BRD4	2085.61444363321	2704.4967547658	3921.72370451487	3346.67604893332	3455.00219867448	2523.22638397489	2994.09537871345	2583.04246091403	2042.786427434	2216.52007348452
ENSG00000166164.15	BRD7	479.408580703867	543.707322887084	948.147261906599	1021.33993923515	1330.43161654182	736.895818061688	1084.06203113108	624.817015900441	429.698216550425	634.563245884219
ENSG00000112983.17	BRD8	560.427590804983	574.81334365115	815.3681983625	766.44077337175	851.50340606266	666.14083876427	487.988718920234	538.52791846807	605.731991840003	457.83243874511
ENSG00000028310.18	BRD9	625.868407032719	826.538105861544	761.637775530907	951.957639443289	1037.40529203973	537.274524224657	741.422132342494	644.428384618881	666.750328581452	512.684470755311
ENSG00000249908.2	BRD9P2	0	0	0	0	0	0	0	0	0	0
ENSG00000137948.18	BRDT	7.16419076044903	1.47821876663747	4.80785063920189	11.9094709930484	4.02767692057827	1.49012205627185	2.40458825498136	0.0870130599148341	6.38713722370447	0
ENSG00000185024.17	BRF1	724.291987128177	856.019844217117	842.062842174266	1084.57227364041	899.441543560793	714.908114241512	842.614624816507	855.242671666882	642.228654512871	470.933239769003
ENSG00000104221.13	BRF2	197.96264080832	250.074864567035	333.001380791124	247.615171187303	287.811478715634	250.076876936071	274.578362932444	319.946637536689	215.313890833158	181.21722067533
ENSG00000164713.10	BRI3	1295.79978649445	1706.10221097141	1520.87102775797	1374.53447729199	1772.02636432155	1215.69389748212	1563.87614547709	1698.98578586379	1383.65471872345	1049.8045523121
ENSG00000184992.13	BRI3BP	4168.82509453189	4122.85905737589	3866.32865940902	4204.5686506098	3418.15950103206	3801.92949066918	3364.41781872903	3298.99702129455	3383.18378958252	3573.27366795679
ENSG00000182685.7	BRICD5	61.0802011122585	54.4791543754531	74.2769998844158	75.6180197590193	143.093579652785	39.4330770495891	39.3206334156854	32.4152117357329	51.7303026206999	48.8129672593298
ENSG00000078725.13	BRINP1	0.835915199001209	1.66953157149765	1.77055314460149	4.15473887532495	9.59313689523981	0	5.89935654280414	0	0	8.10004028690062
ENSG00000198797.7	BRINP2	1.25048294431911	0.715699707386228	0	2.1257385965944	2.82143162602515	2.48843934920738	0.721105220576166	24.2244024912342	2.42213422647094	6.35881171108138
ENSG00000162670.11	BRINP3	191.516044841687	588.091191666251	171.602506505772	366.635673748453	600.500150716768	382.889562244166	257.563409196951	260.732205086897	362.695843702246	379.304858289962
ENSG00000136492.9	BRIP1	750.023937115828	831.433496711817	733.934583594806	863.167083971999	716.03226339907	435.790360537333	461.820850739368	424.810828956627	544.493107039352	567.175934474792
ENSG00000113460.13	BRIX1	239.323560930755	270.732791555422	331.066682798868	394.424654786127	278.540497465907	205.079637368764	456.416493748903	312.033529291944	238.257846489393	178.50993141497
ENSG00000254999.4	BRK1	611.812752758684	779.825696618075	944.58004459076	986.253328949454	1035.8718280102	738.18269885009	852.786739629943	768.47639605847	722.728002411852	741.344227252883
ENSG00000132016.11	BRME1	73.9274601987579	128.17661620067	104.389175698741	68.516894382919	87.6126048082007	79.4734391639165	117.411280796316	96.4083228506479	74.3623596732885	91.2117364404389
ENSG00000174744.14	BRMS1	439.497279029739	621.928253625807	644.284765073325	713.748013711733	597.759069051087	452.576350929599	619.85338028352	559.616007712237	513.12644472011	412.441457962245
ENSG00000100916.14	BRMS1L	47.5943418850615	73.975448320052	106.752534360795	124.146881384142	123.323424520171	156.261510776131	116.014887559282	74.7032113127732	52.5945637049471	57.9551945473374
ENSG00000162819.12	BROX	2028.20723708739	2795.1405432065	2418.98059304048	2068.70444896863	2692.46454215397	1853.80621033873	2554.22053860605	2053.50094124067	1971.87772920295	2179.4371309326
ENSG00000156983.16	BRPF1	583.244350968622	616.987076582088	833.838322972789	903.262092446017	938.246011323862	488.509813234414	782.859201369963	597.310100800603	490.797961333859	515.47914013898
ENSG00000096070.19	BRPF3	2545.8269356438	3075.00603695815	3432.14245982858	3514.20238806645	3997.35024667904	2937.71033975368	3258.83733011096	3314.42755404663	3016.16101343402	2351.76988441805
ENSG00000102239.5	BRS3	0	0	0	0	0	0	0	20.2837703916788	0	0
ENSG00000160469.17	BRSK1	61.8161127152032	22.5630066113173	29.1958217129121	58.7227255262294	34.9354625307227	13.1227956149937	24.8737279039838	20.9775072438078	30.6849967737376	16.2845725262646
ENSG00000174672.16	BRSK2	16.0432074269562	15.1541693144603	35.7207824812389	27.9232530151246	12.3905343583459	5.68754104873277	7.86938070248592	37.56931542365	4.56793159415434	6.05181590900314
ENSG00000185658.13	BRWD1	2898.44960522886	3299.62545485239	4656.95658585078	4371.75763020132	5451.66836284433	3784.85371555082	3607.58214716035	2592.20902714121	3700.91798670071	2588.3233768942
ENSG00000238141.2	BRWD1-AS1	0	0.987449903751586	1.0166148210267	1.02406602431993	3.05105644922878	1.00837739904719	2.03692289181149	0.952174100678715	1.95114194291322	0
ENSG00000255568.3	BRWD1-AS2	13.9471659916111	18.0982580213724	16.955527682775	21.9744022570827	20.7524390472606	14.0357346377843	14.104487898709	15.9896727408387	9.89418311572267	19.1638253948869
ENSG00000165288.11	BRWD3	1684.43795081277	1961.87020559009	2424.57263674101	2319.50090440123	3191.63823469516	2002.71206320158	2374.74358480077	1463.16015659156	1655.69177357844	1465.13739615747
ENSG00000168000.14	BSCL2	741.428524241774	285.700226557047	361.172734488076	482.158145048238	274.118702573672	260.904162873205	265.819641458058	370.805314931404	351.364027643814	221.673599960037
ENSG00000160058.18	BSDC1	1540.70030028414	2024.08225124723	2134.55469887089	1972.36571609136	2016.49566142465	1625.76987602507	1889.19975354119	1862.7706678049	1573.47667434689	1482.20042337488
ENSG00000172270.20	BSG	11764.1880125367	13118.3692626391	15145.5898951645	10535.9761707126	13921.2320694129	12045.4498876629	10088.1384638625	10477.8024244966	13221.4107773366	10624.8268549458
ENSG00000267751.5	BSG-AS1	22.1859141951717	8.60024928468393	30.0567705104285	14.9177856845575	24.9248906671077	15.2905325442226	12.3570436597326	7.3278831375689	6.94541017541762	12.4742382942094
ENSG00000164061.5	BSN	37.3026260124616	43.1048785862812	55.0236550891778	121.488755571137	127.598259276325	33.9428850600814	92.713682833831	44.6293226803061	30.5379949570474	100.310699935209
ENSG00000226913.2	BSN-DT	7.63381554784929	8.20224728112383	13.1318651140165	20.9521060379704	4.64569124449309	13.1835884758955	8.04915306313852	2.7659385381036	11.4609769986746	5.57374334982066
ENSG00000162399.9	BSND	6.50584566435777	5.5998916911748	5.90386315148123	3.9429967751492	8.64611691942042	3.14085498450938	2.12776011990989	4.26947000983882	5.04702258948805	1.32876332932236
ENSG00000119411.11	BSPRY	766.657437438374	730.749065951378	767.027069220456	687.769372558637	978.734059550623	591.250400873833	708.800347436516	714.586816687523	675.321306605231	625.042080768635
ENSG00000109743.11	BST1	148.993987936822	190.89430717733	247.63810066152	189.460607005718	254.524717184787	200.69599401912	147.951633843579	240.114613007383	206.178738662441	104.650881799494
ENSG00000130303.13	BST2	292.781747838	311.665290177976	332.098985112895	447.85426408136	278.161479911116	255.713121189681	443.2981145738	330.972102436041	184.510705226616	202.930724461161
ENSG00000095564.14	BTAF1	1460.60028901684	1788.16318969591	2321.54757070461	2285.61700297896	2067.63787757485	1667.67176371948	1883.38061636186	1632.16873102434	1420.82937863818	1345.98068022071
ENSG00000064726.10	BTBD1	1680.11805567523	1905.83285104279	2098.67955301054	2005.00169035353	2047.39703549743	1496.64040039304	2090.76014346178	1853.80985588094	1471.0226066837	1244.27051956704
ENSG00000148925.10	BTBD10	794.508236239352	709.448370225781	847.591731975872	684.681592242841	851.314790240034	706.645068005279	863.43413058058	678.280155068104	678.265475846787	585.197805307082
ENSG00000151136.15	BTBD11	37.7041570872263	58.2807616397436	49.7409098698802	56.0766603460635	31.6817861454635	22.6680307887246	76.8868802095464	50.8664907544055	16.6367061497494	29.7624433015069
ENSG00000138152.10	BTBD16	12.7133572559407	13.0321639184883	1.60503628332104	1.6230829947471	3.23094085291091	0	2.45945735338746	4.00935682063908	2.37693770313858	0
ENSG00000204347.4	BTBD17	2.02687578146088	3.04270009191998	0	1.88088707178622	0	0.985591043025104	0.973973087676035	0	0	2.04482659310539
ENSG00000233436.7	BTBD18	0	0	2.88540702443974	1.95219223014794	3.8838543584048	0	0.988850610160883	0	0	0
ENSG00000222009.8	BTBD19	67.7337386505704	14.5491058267635	57.7846525409859	92.113996191867	46.3896532355958	66.1217861270173	62.4778929501703	26.4594207811787	17.5453402865574	23.0975259502661
ENSG00000133243.10	BTBD2	1574.85339555774	2186.04952689061	2048.87347390536	1838.42986764897	1837.30512800216	1820.43603412182	1674.60356657609	2110.56365286313	1630.68250908341	1390.59385945633
ENSG00000132640.15	BTBD3	1754.04260160484	1902.92857458013	2044.05701396598	1797.12858265082	1972.81545899834	1439.84290415851	2207.98359557206	1499.60255902476	1778.38464775187	1144.05186030873
ENSG00000184887.13	BTBD6	1074.87295080901	1448.43999965766	1113.15527724979	1150.61536045722	1286.86850550035	1029.10235275202	1411.34933816021	1160.10002932448	982.044944034255	848.753092642997
ENSG00000011114.15	BTBD7	2160.99115632858	2494.35451374961	3229.09570687167	2754.28302908361	2678.73257704592	2059.34690889263	2389.85328808539	2132.58108298192	1905.23575002523	1718.63313269596
ENSG00000189195.13	BTBD8	239.346229671401	329.456786752974	219.470757538155	254.568461850732	276.479957052711	205.557605023128	224.302719988415	185.620139213258	228.267932642936	190.76009989132
ENSG00000183826.18	BTBD9	1449.07836846528	1272.61096932701	1869.6449881866	1437.74514032024	1633.10410312269	1105.19308135715	1248.32275286908	1131.27090526347	1502.92019310389	1038.81137368713
ENSG00000226533.1	BTBD9-AS1	0	0	1.03003022053092	0	1.03927643544796	0	0	0	0	0
ENSG00000174808.12	BTC	152.809171787036	182.654605013548	173.747736102539	182.408160493507	226.249710203637	155.520541735373	155.975222240639	170.004468521463	162.481864192093	121.987806139462
ENSG00000169814.15	BTD	1106.89566814001	1481.74922225781	1554.34064913778	1104.28174827527	1184.29203073271	1193.21999041188	991.638362204663	1181.90006139168	1151.58681598561	875.180625922749
ENSG00000145741.15	BTF3	2868.00050617147	4041.862534949	4655.71245837802	4386.78363003963	4727.33692973935	3824.8299258914	4887.75416898145	4608.09872210275	3099.1133741508	3316.41142115443
ENSG00000134717.18	BTF3L4	521.902755257005	676.335647312344	834.796881686365	847.930578263187	888.59075468736	512.642235508531	597.963023246179	520.911038512005	541.961887192403	528.787067162877
ENSG00000262609.1	BTF3P14	0	1.87986672342796	0	1.03361325070665	0	0	0	0	0	0
ENSG00000233956.1	BTF3P6	3.79430587288677	2.9015072038692	6.28578259062076	3.21416559536237	4.27436426690491	2.06251106743754	6.28592515998938	1.85073795026186	1.93860094282668	3.76791663726478
ENSG00000133639.6	BTG1	3635.11696887287	5849.17374695529	5170.45834217712	4133.1025774839	4295.72350724796	3891.67605130497	4564.1663811429	3716.2334305632	4197.80965942589	3067.24954930836
ENSG00000159388.6	BTG2	3139.50534661454	2699.91954239877	2547.35406307981	3045.22464029508	3956.75224977552	2319.96032021832	2077.97929472456	3028.27076004642	1904.34646860361	2219.38983508277
ENSG00000154640.14	BTG3	576.019227736639	423.916186706083	477.294526428569	552.87403732728	849.435713448639	499.181852313734	588.536339556517	625.261847920677	361.019502259436	325.024491364379
ENSG00000280594.1	BTG3-AS1	78.7044397715101	111.38951570538	63.8625809320654	77.5028365720699	97.7373802930054	76.1987429585227	63.3028173870129	103.682996522017	69.8102274588594	45.3631536623904
ENSG00000010671.15	BTK	137.056939182015	130.446688816024	134.754256139812	257.102594213529	182.858858043687	96.508003047144	163.082006634274	214.046399810849	82.6612082017979	88.3110490627886
ENSG00000186265.10	BTLA	37.3639357851854	82.5695840483969	49.7765627524682	107.764567021118	49.5750844565806	22.2872941099258	42.614516170237	99.8713131682512	16.8254499618642	28.3898686342553
ENSG00000124557.12	BTN1A1	5.33987092233265	4.46667629569963	0.877647603013524	6.24430049591089	1.78284072411586	2.36111675164602	0.906387894839622	0.89713514025714	1.74535456105858	2.42663482702194
ENSG00000284688.1	BTN1A1P1	0.966223913522524	1.96900694155374	2.03638454037331	1.0225868372464	0	0	2.0306435202299	0	1.9477745080228	0
ENSG00000112763.17	BTN2A1	545.478058779061	536.112749663959	678.854374274601	659.361826636335	596.302380494674	414.467512745067	611.777848423885	508.374969743424	446.677372462682	443.716130869745
ENSG00000124508.17	BTN2A2	191.617207499174	155.890989083753	271.838862315033	310.143720887426	219.410343869176	187.114766569016	190.462915092157	257.600995972338	183.632578076486	130.09575819144
ENSG00000124549.14	BTN2A3P	55.2724942412864	67.5106161043579	128.302715440015	101.28281333832	94.7330843956571	53.1695541559128	68.882497546691	65.1046825349058	72.0889200157977	71.3751036257927
ENSG00000026950.17	BTN3A1	609.37989575804	780.465330692806	974.042616457709	877.815711299487	1005.81885736069	720.795992878115	800.779821820511	928.598446573676	741.168921894258	587.989810391395
ENSG00000186470.14	BTN3A2	1043.10115602963	1431.55109453585	1439.04719684469	1602.48271308632	1425.73842617634	1132.44981067421	993.408132581719	1495.27238956242	1074.34631433244	935.523390841099
ENSG00000111801.16	BTN3A3	261.446700906176	430.768687049079	635.937431182258	525.881733484756	574.457426448498	383.16632156869	335.987606638848	467.57596965549	373.935111359777	313.368959564755
ENSG00000204290.10	BTNL2	0	0	0	0	0	0	0	0	0	0
ENSG00000168903.9	BTNL3	505.416921760696	2122.62428810851	2296.40550352302	1432.42329216286	1380.51655720346	943.436304289449	1290.01454130563	1772.04161854757	643.744880293998	1058.35951787887
ENSG00000113303.12	BTNL8	655.993440913875	1978.88991782386	2660.82044329801	1658.47558820198	1561.78037958958	1029.38062063591	1504.8258479484	1831.68896123027	871.615387146641	1083.52757291953
ENSG00000165810.17	BTNL9	36.7854974757739	123.665961973731	81.6862848491456	104.053023867042	117.895672757972	18.1823811873485	46.4055423612485	144.434527935674	29.8459238635721	82.8422707328236
ENSG00000166167.18	BTRC	423.544758013731	503.030912774956	569.064793249748	640.467000625937	581.394422119636	756.607959853571	559.182498599008	474.012073012921	403.138707755566	369.146860720057
ENSG00000169679.15	BUB1	526.988929278882	320.583592330833	263.589589735927	340.154630574049	226.486586169086	278.772805131701	185.811117557123	182.118228786098	279.648265988615	472.721682112467
ENSG00000156970.12	BUB1B	424.825917227208	245.026289181573	290.257052292547	251.305447037084	199.630311142684	265.738139448634	176.159630580425	189.624223726652	217.479076287385	327.583703753139
ENSG00000154473.18	BUB3	1342.9065848542	1475.05053537927	1505.04639431058	1607.39633418048	1389.5970889853	1184.65370557301	1328.51565959406	1232.95694741242	1124.8885591937	1167.30165706661
ENSG00000137656.12	BUD13	224.245770414641	289.555109454833	384.348593460902	396.17581317765	344.777159846177	268.553181501796	389.102187069887	327.803829743208	225.3488802305	251.685143467676
ENSG00000071462.11	BUD23	882.704835686995	797.545586880974	713.950218380898	658.537098642825	640.394913075833	480.404901053373	552.554679696174	639.358664751595	620.782687123536	524.59554720126
ENSG00000106245.11	BUD31	452.823066765154	565.805075763517	587.236466035836	463.203057243309	508.904778316461	352.755496141745	671.608623908796	433.336481689274	414.301732922152	335.452433048147
ENSG00000112276.14	BVES	92.7967768405239	104.545003158294	126.070455696881	131.775531868992	118.178981271707	64.9850151321057	97.7226480106258	83.9060948775166	67.4084618932822	81.8459203381264
ENSG00000203808.12	BVES-AS1	4.54517662601638	0	2.57854451244577	2.09617053284788	1.63629031931196	9.58834827540557	2.12093288815314	5.6052741772566	0	1.12898865046674
ENSG00000112578.10	BYSL	206.312786731244	180.67110683346	217.654510046467	221.046928355731	242.045659347028	187.939354824162	263.59637122225	172.383802626711	145.148379663272	117.376713202158
ENSG00000082153.18	BZW1	5790.60445669495	4994.18379035354	5039.11622194008	4790.03564170337	5377.15484526752	3761.65575422472	6926.81560414051	4545.95778554133	4636.1002232034	4573.63357416357
ENSG00000230408.3	BZW1-AS1	0	0	0	1.01459778275618	0	0	1.01675822608879	0	0	0.995701571624184
ENSG00000136261.15	BZW2	1089.74642215584	1144.90599103005	1193.40622269858	1156.86737727129	1171.84287386673	1090.79527655312	1324.6751196404	1249.57954304021	1117.5399428246	876.962074095329
ENSG00000214688.6	C10orf105	9.08775383985757	32.319582041869	6.88549795542096	18.8426981660894	15.8005225304218	4.00972583567032	4.04224217831507	2.02845138219563	13.782857529329	12.3992679519285
ENSG00000232624.8	C10orf126	1.50090471195285	1.76921872036076	0	0	0	0	0.583026440238456	0	1.22091552367076	0.921529199470377
ENSG00000237489.5	C10orf143	45.8823625977807	44.2889199154213	57.2394288811011	61.1641777578256	61.0201110284641	38.8019364092602	60.3318854203212	47.1100244992538	28.530050345175	25.462130181945
ENSG00000178645.13	C10orf53	0	0	0	0	0	0	0.877576832119593	0	0	0
ENSG00000222047.8	C10orf55	7.10669045684784	3.03684724287767	4.92822007327962	3.89090897473577	3.84419989142417	1.00496400643289	2.79853588261711	0.96921307681116	2.0080049213505	0
ENSG00000203942.5	C10orf62	0	0	0	0	0.996264399540452	0	0	0	0	1.01152541662101
ENSG00000179133.15	C10orf67	0	0	0.813330549687161	0	0	0.833059644180543	0	0	0.810419630426122	4.49982788250918
ENSG00000177354.12	C10orf71	0	0	0.982016642954686	0	0	1.00107048191093	0	0	0	0
ENSG00000165863.17	C10orf82	36.919326053827	50.6450997124877	37.2968851230624	37.4622904980484	30.856935629402	20.9144517683681	14.5778433142623	19.0661169934705	28.9840037060778	16.0481372972478
ENSG00000119965.13	C10orf88	150.582006596478	97.2398804195865	148.604629613427	130.32422155957	132.715236663569	69.4544937244869	99.4599824921301	178.433587838735	75.1151890881511	79.991467855229
ENSG00000154493.19	C10orf90	0	0	0	0	0	0	0	8.87584728326306	0	1.5125485053104
ENSG00000120055.7	C10orf95	57.5049528169174	55.4589857284788	64.4855033027257	53.0610420770368	37.3722122898662	57.3643250124039	48.5225168048569	13.7638805302701	42.1778264900369	41.2296193827382
ENSG00000269609.6	C10orf95-AS1	378.362931903763	504.475485835014	527.433491998225	639.680421688039	534.028394918183	369.347611438928	416.749551196144	467.575078089042	385.780943191471	379.325128211983
ENSG00000188373.5	C10orf99	1043.77328219661	1507.46516173692	2228.55939679077	1499.23424644621	2161.85859991791	1188.59395214066	1459.30798091516	955.844046740355	1236.88579214095	1566.48128588488
ENSG00000137720.8	C11orf1	56.8611008514737	78.4309229509773	91.4187894853824	165.653896892797	148.023228138002	138.219454832787	101.7895753063	147.20134438766	60.3679352654374	143.947863812347
ENSG00000176029.14	C11orf16	0	0	0	1.25362899061462	0	0	0	0	3.38601070641779	0
ENSG00000110665.11	C11orf21	5.22065400979437	44.1970990206849	18.366581504659	34.3598869212638	24.5446878725279	41.1735698355735	11.0594193847487	20.1668918742522	13.207944643517	11.777746788848
ENSG00000171067.11	C11orf24	633.58653646714	736.919419853834	845.157927805266	825.21757317642	997.946981152616	541.826857027268	821.230871852846	702.614909448541	524.806422273331	619.513742653766
ENSG00000180878.3	C11orf42	0	7.03022637994771	3.97971046151916	7.01333709255363	2.98858617683396	7.03835953001412	1.01672849936792	0	0	3.02083357932028
ENSG00000174370.10	C11orf45	15.3995717189197	17.9731698541364	14.2944935701267	59.8605853348563	75.1144822218724	31.7993164224314	14.7622441737564	23.2821505936396	49.6597465124782	30.0070454354531
ENSG00000149179.13	C11orf49	441.201763815909	458.653609902839	517.227526576116	529.29204292231	554.166311823623	420.196471591245	430.590331395359	356.842413523909	344.933508109785	404.541920647402
ENSG00000149300.10	C11orf52	50.2959124070482	74.7831529510933	64.053058210619	49.2673746230705	79.978339116199	77.064798870697	50.5726973693696	72.6349168216158	44.740472561885	43.0401246373912
ENSG00000150750.8	C11orf53	7.85976475533029	10.4871603823433	28.3932137616899	18.1587553898338	27.8132687728399	13.4277708367057	28.0416015909905	14.2874239121572	22.4274858987108	29.4348807082598
ENSG00000182919.14	C11orf54	1502.04388421097	2306.27064829786	2267.86043741335	1617.95135553233	1663.69400963572	1293.05188432268	2069.92589626126	1203.07000914592	1239.10469324583	1074.37500233917
ENSG00000110696.10	C11orf58	1582.05532195161	1929.00567254532	2329.43622029642	2190.15430533819	2745.20404780292	1546.76890492543	2215.2118604523	1790.86656131608	1435.60911372955	1486.82477186554
ENSG00000166323.13	C11orf65	3.0770736863748	10.089636047009	8.95382896008278	27.8793031407137	8.17200690666544	12.472414535535	20.4237278249803	9.71174732255384	6.98614337938372	2.17484832372706
ENSG00000175573.7	C11orf68	318.332474506265	491.838139919339	426.766486445498	430.093586095414	457.442331365086	399.106639919188	386.803329930697	588.465769720797	436.88406729495	268.700570021342
ENSG00000180425.11	C11orf71	177.445579911527	198.106655370582	213.056831803653	257.302453481453	209.54510922145	173.472486313895	174.283559858887	180.546926289002	151.763534615111	166.093412572603
ENSG00000173715.16	C11orf80	334.256702343501	374.684267990562	330.648732740006	296.262013178814	376.608497319607	208.375599827717	206.535713202605	247.695084362994	269.539621439668	232.49545435817
ENSG00000173237.4	C11orf86	981.112143893857	580.55981870458	551.007736288899	351.194444071761	480.19892338948	146.598162217618	759.880292426202	247.442872774971	483.630441274116	414.63127184853
ENSG00000185742.7	C11orf87	0	0	0	0.987709801893018	0	1.01442225906011	2.97400444340425	0	0	0
ENSG00000205177.6	C11orf91	9.76184574623425	0.847841902665737	2.50376600029257	0.802243155449946	2.34025642040794	1.67181405314664	0.929046141031689	0	0	0
ENSG00000234776.5	C11orf94	1.98254236050613	5.9781865258359	10.0403374504122	14.0594676258135	16.9540726252287	9.02315985529532	9.10020849538213	12.7314933431457	3.91430080649042	8.84558136386332
ENSG00000187479.8	C11orf96	265.24176594713	117.922235183058	297.450484341552	253.532626022483	296.30799151395	106.628868739244	181.71345268725	94.2208298407738	73.8967501277342	227.537303150641
ENSG00000257057.3	C11orf97	0	0.981813103658495	0	1.02670673214482	0	0	0	0	0	0
ENSG00000278615.4	C11orf98	134.019012457209	141.571100018859	223.02686691932	244.52623035993	270.359681470784	139.751953514057	239.166782145382	194.062022007405	143.928216127652	176.825788516105
ENSG00000133641.18	C12orf29	144.07262194127	220.974096895325	295.40329795964	282.676420347298	270.288950163686	237.400746766163	334.524964294508	285.151176816595	188.721966926485	181.910686963967
ENSG00000047621.12	C12orf4	352.593969730536	431.914715515782	394.764060833191	607.096217312088	647.844858445337	316.405352107643	394.816071495125	287.147186898735	489.035878507653	392.428750022147
ENSG00000180116.15	C12orf40	0.907715970719462	0	3.6233737301559	0	0	2.78025731436363	0	0	0	0.938721253680531
ENSG00000179088.14	C12orf42	3.45650425765536	1.38930468599462	10.6970301415203	8.81036570845486	1.38602313198201	4.83356927522198	5.61875242423968	5.88546576534545	3.98217879243765	1.42571439155829
ENSG00000157895.11	C12orf43	251.354332381591	298.106662055367	339.012320512947	371.572314691245	319.987180109031	251.868724820709	307.032787245221	273.217836999091	224.701017339328	225.441071783127
ENSG00000165805.10	C12orf50	445.328523870996	647.439732347037	757.132190037568	745.105799330433	818.717555036098	392.145579344451	477.656671940309	481.64988664427	511.045765477318	531.333835005627
ENSG00000177627.10	C12orf54	1.21932863435327	0	0	0.628379522846687	0	0	0	0	1.33485681773294	0
ENSG00000185306.13	C12orf56	16.5980673569292	8.60672552515117	1.59791721689015	0	47.0976550642933	13.9809733606377	13.4384173310461	17.0193903003083	17.9342406022392	11.010908862741
ENSG00000111678.11	C12orf57	400.19009804792	638.669517143837	775.095110053822	749.801224414378	811.339245633605	250.486694835178	750.068263451751	578.512991007774	426.975173506535	460.793180052929
ENSG00000182993.5	C12orf60	36.5132853401381	38.1655925195592	41.5875083199871	50.6802012774862	43.3011578950307	16.8434323539911	25.6513478767313	31.1189810140427	27.5915368220962	19.6815649604661
ENSG00000214700.5	C12orf71	0	0	0	0	0	0	0	0	0	0
ENSG00000204954.10	C12orf73	51.9782034629395	72.3076229336177	70.9952591659465	112.860226970422	103.693844096672	58.7998811955485	71.8098828355134	85.0430955343185	49.8023015488558	29.1582562507703
ENSG00000235162.8	C12orf75	863.70930411658	1388.29869436974	1280.51577684773	912.113836996791	830.056514604923	1056.65160251627	997.577660120927	941.896582483354	1187.91234457542	598.224548741712
ENSG00000174456.14	C12orf76	243.946462642543	249.092076450348	336.720887398757	245.145809949958	315.46074652469	187.663859637906	189.278361888412	181.838773794655	211.808858518923	128.802849170698
ENSG00000226792.7	C13orf42	3.07172126954684	1.02320140309805	7.23705206027415	11.5084715273574	13.4706472072256	6.2244428363045	5.24737293317125	4.98888970796218	2.0034612792772	7.13200637175572
ENSG00000283199.3	C13orf46	20.0096647223319	72.7484141094627	54.6309052342698	79.1594866659671	71.1515390244202	47.8868271509503	60.1783977000073	13.7333861141014	49.0630138090324	76.3523133758874
ENSG00000179933.6	C14orf119	567.609626509639	783.014868523187	717.410842882699	698.911670866793	810.520688745197	538.779231460454	880.855095422835	603.753567536817	766.794112515923	638.679225680788
ENSG00000227051.6	C14orf132	411.470488372886	318.865725797885	372.962501734051	426.402394332206	360.111658400272	240.108780297807	324.965946359237	361.233913760077	282.770261251233	350.185093608895
ENSG00000197734.9	C14orf178	0	2.65459756805705	0	2.42892302643226	0	0	0	0	1.69503057709032	0
ENSG00000184601.10	C14orf180	1.83008085770632	1.35961439458904	1.37141437445785	0.685171182056529	1.3134816813877	0	1.34572828533975	0.935431935949701	2.70915161490711	1.37432774033864
ENSG00000179476.8	C14orf28	71.7915714531075	68.6228814771826	162.242807271758	114.969763475854	100.714738591942	105.951604150308	63.3896941212548	123.098694432636	110.791791433453	79.7948411751253
ENSG00000179008.9	C14orf39	0	0	0	0	0	0	0	0	0	0
ENSG00000100802.15	C14orf93	125.744198660836	127.97997270123	191.610485151377	143.844992946022	149.782465118616	170.634599582259	211.61014862533	151.630139825249	124.392724154014	121.441082950656
ENSG00000167173.19	C15orf39	1332.96137948398	1523.60785907618	1806.06926850925	2045.86322647301	1748.04329097649	1177.62522275171	2085.02429955571	1252.95639306784	973.52662532695	1266.83039395828
ENSG00000169609.14	C15orf40	1184.79308077585	1347.02166563922	1349.21294776284	1784.4074154378	1469.08206344056	1281.11836709837	973.881594686928	1473.51732276637	1123.93250909224	770.178897737434
ENSG00000166920.12	C15orf48	1591.8462344352	1897.32422305705	2295.26860058645	1134.0804401205	2327.66458073146	1641.7109753804	2234.74820478086	2423.83433807404	1740.11110154122	2340.33585886546
ENSG00000189227.6	C15orf61	125.216723147584	191.906712264884	179.333217130854	169.565946261599	169.597149205037	146.284887233272	145.439269400829	164.985576673348	129.816389167565	120.70686472269
ENSG00000188277.10	C15orf62	15.1468834796259	16.1399022353821	19.7269035860924	12.9116123590912	16.7902720143308	15.0448862991554	16.1748743683853	15.1386183685334	13.7620021651204	15.3973869832231
ENSG00000261652.3	C15orf65	7.63047708249506	13.4945571159702	17.0906777474943	30.7395599258774	19.5694655021346	14.6228569997903	17.3908050747284	5.84474642305325	8.76031325298986	13.1907312470055
ENSG00000166455.13	C16orf46	0	1.46164689642659	6.93503135882029	67.4913533713835	0.837643365119189	23.609020714438	14.4554618459158	0	1.04381931783431	14.2721727945195
ENSG00000185905.4	C16orf54	189.379231709971	177.33694937125	218.164075187217	271.219822686919	186.936213227264	127.025149879312	190.053503340963	257.615926275013	118.516079616175	86.0296063936558
ENSG00000182831.12	C16orf72	7364.68688956845	7307.4202357125	8406.94595784835	7471.96078181275	8600.68263914248	5538.38785475941	8441.18669749603	6222.6004361218	5657.76083075929	5794.45003151516
ENSG00000154102.11	C16orf74	9.51269239066844	22.7100825295435	28.099247439155	20.5628365551293	21.0440510015422	19.5698910886021	14.1737259760147	22.9418425202526	13.9895517309444	5.05506071827103
ENSG00000159761.15	C16orf86	7.57822545387308	23.294558372349	7.91404499425634	15.625975866525	12.4834587199083	29.0352030125716	13.2074521341082	13.5889942796223	7.99564017926506	9.77950790184173
ENSG00000155330.10	C16orf87	154.726006263793	146.948170948632	189.719907273822	171.033079658267	179.899757197951	111.264402587018	158.138735295307	163.056592817318	183.001874562519	188.929717465284
ENSG00000153446.15	C16orf89	75.0042412360817	26.2472125010493	70.5970815141221	45.1340075343739	33.6343829148367	17.1135912549685	41.9041463624171	56.4597508593921	36.9360651938356	17.1733486973295
ENSG00000215131.11	C16orf90	0	0	0	0	0	0	0	1.02749230253682	0	1.02084769375621
ENSG00000174109.5	C16orf91	150.135760701128	161.308460589099	163.090798739342	181.129716548958	187.370683141542	99.9489918186587	165.508873064401	136.824134953804	90.1223945427828	111.935251947536
ENSG00000260456.6	C16orf95	38.1519953418438	20.5017049515559	26.2680655938007	22.6533093428393	35.6486392978241	19.0393879819427	20.0013664851251	35.6526558235418	33.4661906877422	18.4963372624276
ENSG00000270006.2	C16orf95-DT	4.72915526760334	1.96023703156115	10.8375669824667	9.45336753492576	7.29609711237389	5.094410126819	5.09231543966641	3.62195700631999	0	2.60516150902084
ENSG00000205832.7	C16orf96	1.00814197823762	6.0629960246479	2.95045086889162	5.93093861381616	2.9489623641482	4.00313668219729	3.02074569976025	1.01661589388618	0.98650764641724	1.03228360961616
ENSG00000256806.6	C17orf100	26.4832028188056	46.5476933493166	50.6975129857381	61.7461261747954	65.4713482420878	33.7637332741561	49.4666896445399	46.4575278576072	13.793401947999	46.5408499673909
ENSG00000205710.4	C17orf107	38.969548539756	16.8330657923619	41.3580985952196	75.6479204077001	42.5690707957892	32.4383765821462	87.7452176254939	64.2918068326664	52.8302966305562	31.4898016447234
ENSG00000267221.3	C17orf113	995.244677153771	1067.07071266821	1165.61828412262	997.446936606658	1110.01089114152	696.952934195789	712.083622573845	784.520659196593	970.004779364927	539.319279801028
ENSG00000258315.5	C17orf49	242.486823823843	301.706683644329	265.784554515234	267.864390090318	283.373221908684	233.018853870082	281.843833417571	281.506509705265	248.565606366652	213.127954142045
ENSG00000270806.2	C17orf50	0	3.36282835286532	2.15843891455199	2.91504995483812	9.96534718511572	1.66018122753458	10.7765860865407	11.7275030224102	0.830486121770074	0
ENSG00000186665.9	C17orf58	153.756301246752	212.953168538781	186.906872499236	134.511914545054	175.208427635045	136.508825665167	98.9646409010462	112.709058560505	144.335287477824	100.921643462912
ENSG00000141371.13	C17orf64	0	0	0	0	0	0	0	0	0	0
ENSG00000214226.9	C17orf67	11.5313984025942	37.726512066164	37.9992205411198	34.8798893631258	32.0367938025821	45.253228796486	35.3545957923874	16.4078564727299	38.9054721826352	24.1810114361958
ENSG00000108666.10	C17orf75	351.644634844628	330.65558162669	293.924229584486	446.309035709992	478.791103657313	232.835969154173	426.358232960993	202.742791303953	224.797703926492	144.981153662578
ENSG00000278505.5	C17orf78	0	0	0	0	0	0	0	0	0	1.07614404668939
ENSG00000141219.15	C17orf80	243.388446790579	358.985885638007	422.266579794675	547.083926070532	495.085973752131	317.406083135907	340.73991040065	405.294345948196	291.898262175566	276.396959170909
ENSG00000187624.9	C17orf97	53.5124253177116	120.311250274006	73.9872895519994	185.691394063065	86.7716838301683	92.857990079102	110.980344885955	120.726251769846	55.8820093429718	48.0996690388671
ENSG00000275489.1	C17orf98	0	0	0	1.01860291255233	1.00912631830441	0	2.02898169597777	0	0	0
ENSG00000187997.11	C17orf99	43.2028559545197	73.3875903401888	77.6623682957535	75.3458418304701	76.8113373001714	42.8598431347812	44.6919791760357	40.4707164541554	50.1873597581333	30.4455870703845
ENSG00000279020.1	C18orf15	48.3712121950103	30.1901167473507	33.6726235830814	46.6275168158865	62.8814353420418	25.7317538781348	14.2856045210867	23.0463223634561	26.4817224085174	29.7628942498109
ENSG00000141428.17	C18orf21	87.5267521911947	110.774830326728	201.29843267166	169.602179412561	179.798650460973	97.0188713814998	145.892978254963	153.638191714609	84.7692536232462	110.714696684444
ENSG00000152242.11	C18orf25	1098.82251253828	1237.04117498676	1425.35366709662	1346.12632145152	1576.75953459191	996.897302398453	1118.07056464123	933.590068858972	985.970794673577	836.250538218368
ENSG00000177576.11	C18orf32	680.655010172765	877.601051777418	987.584832145882	801.119756749653	1076.01961730485	681.582324732485	975.054443289585	723.233709522905	627.593959652192	547.018166466176
ENSG00000166845.15	C18orf54	108.12967066885	152.180297723851	100.735931421096	139.846725388025	107.67293522033	101.220609327809	78.2493887972723	90.7310027589186	113.601698765737	115.146432939298
ENSG00000131943.17	C19orf12	359.786120505739	387.912697827515	486.460234698835	436.040744627598	406.656192425197	409.016249706459	409.634099633337	398.269535357017	386.312610571069	262.60623075509
ENSG00000177025.3	C19orf18	1.99365938131458	2.95171606112354	3.97591256226304	2.04545780205387	4.11132398453049	5.05030399651812	2.05918860233016	6.87437405922703	3.87131016254014	5.08972103498368
ENSG00000119559.16	C19orf25	723.713358032964	848.358359274332	904.213982367071	844.098612146583	925.060868427044	645.831059784749	739.382864435789	715.201775549418	688.217500518373	539.185784293001
ENSG00000167644.12	C19orf33	701.710089217088	775.152685271425	1119.75204254914	848.506944578923	1005.17562811099	766.529938685105	1366.11317228832	954.017411189342	854.8658591465	511.739210564938
ENSG00000214212.9	C19orf38	4.04404281857082	14.1689655425071	6.81552180628089	7.84042202401756	18.6701067260079	7.87322844178541	13.9184893468441	9.7514150919356	7.67328795417756	6.92045540990069
ENSG00000105072.9	C19orf44	96.1190116048441	84.763805713151	93.7866666996297	100.006110919533	78.2440598264993	63.153168470321	62.9658114708934	101.908786218105	72.3758769347198	62.9417146470727
ENSG00000160392.13	C19orf47	330.209827264988	245.182026910996	306.941969792441	275.660347200538	269.394599872358	242.053014719863	294.681867108433	296.300329434529	166.244163806439	206.415099100316
ENSG00000167747.14	C19orf48	609.484034163191	605.956098176112	452.251387886978	654.988850443088	534.11451683435	472.547672544376	625.288967286204	630.701448689166	532.453868756263	420.516605231603
ENSG00000104979.9	C19orf53	49.3884474168813	68.3095514052938	158.9317563209	196.601604758095	190.372382958806	85.7190257119192	118.27903486762	71.9108682773896	42.2050128841115	61.5609566264658
ENSG00000188493.15	C19orf54	241.031415099952	281.881436754163	275.516533872784	309.109665636788	295.062709344203	170.646275294554	216.280668905371	178.157991131773	247.764413898534	207.859998547093
ENSG00000188032.10	C19orf67	3.40212067407169	2.34499112945032	3.4503774447672	2.87280490394	6.87983489130968	1.71990511177397	8.79285643222989	13.8740562059327	6.93663325174527	1.68637530380336
ENSG00000183397.5	C19orf71	22.6203694906861	35.0505534608726	13.126773741201	25.0280215170885	13.8308157449122	11.0236697685588	17.0481134803683	19.8728308054662	13.9256181890256	13.8314169134404
ENSG00000221916.4	C19orf73	10.9119897679153	11.0828004902196	13.085638880877	14.0211352960211	18.7790535133245	4.00373486762767	9.03102819078893	8.96521549723166	12.9733861816117	8.91577840482699
ENSG00000235034.7	C19orf81	0	0	0.497338765134107	0	0	0	0	0	0	2.1576171557147
ENSG00000262874.2	C19orf84	0	0	0	0	0	1.49158637045071	0	0	0	0
ENSG00000283567.1	C19orf85	0	0	0	0.981393883043206	0.973608815559358	0	0	0	0	0
ENSG00000197223.11	C1D	269.59860547006	263.166770614086	268.771121625449	212.897447232542	277.164754744075	161.351739214527	270.548771342583	232.560189551008	206.700189197935	190.914943437042
ENSG00000254965.1	C1DP5	0	0	0	3.19887008617623	1.06829834139869	6.24157116365805	1.03184784950501	1.74543811623043	3.9348909231788	0.852929217993095
ENSG00000106392.11	C1GALT1	872.226598108055	962.371703990651	1148.60628818748	1202.55174312873	1314.63904910847	753.30762058223	1045.44077938831	714.822544691438	811.370913130349	756.083834285054
ENSG00000171155.8	C1GALT1C1	585.821873173969	663.411051107268	611.596880338012	582.344817808596	625.898054675786	539.700450497976	658.257683229978	656.85663934689	588.803623630328	524.220801619733
ENSG00000223658.8	C1GALT1C1L	4.85772574283005	0	1.98425537591568	6.11895958332276	4.10253679223653	1.02032417752261	1.02217023129718	3.98558734854789	0	2.05745682954811
ENSG00000173728.11	C1orf100	0	0	0	0	0	0	0	0	0	0
ENSG00000180999.11	C1orf105	0	0	2.66256084070694	0	0	0	0	0	0	0
ENSG00000116922.14	C1orf109	242.581890626667	253.734400963103	282.70592660391	277.997266476893	316.028402680434	183.958551784839	260.613738339138	251.083006906318	204.761933718846	171.581065036556
ENSG00000000460.17	C1orf112	191.701739251013	141.330885127118	102.637808014841	155.352333015237	104.25772501941	122.578745590768	123.197169977316	104.865874069029	149.202947460284	149.972780598185
ENSG00000162817.7	C1orf115	1719.51504487359	2402.25903343321	1911.08266511627	1374.08545391841	2052.81448128808	1845.18442833844	1963.71622027933	1606.82592660518	2241.90216051686	1489.49650519694
ENSG00000182795.13	C1orf116	1424.94614504579	1923.23111155812	2071.37094967695	1136.12141445467	1524.09421621958	1249.16712125772	2049.22299751761	1281.98438078929	1375.69384018818	1607.95006199932
ENSG00000197982.14	C1orf122	256.746132785689	279.784330609768	309.359989000026	328.620518907318	305.592067185661	206.60794420121	374.807954200796	292.651002842333	237.430218692167	267.527454231304
ENSG00000175262.14	C1orf127	17.0153515877927	20.7790757484659	26.7591646661667	51.8707002504455	47.6278042242905	16.23614687057	109.411394703518	24.6170362303968	8.6179451795765	19.2960783497757
ENSG00000143633.13	C1orf131	160.688573299674	273.337001972394	290.263526041838	306.615900868782	324.527800348988	227.054841142741	217.17876080921	209.953952273223	201.809245873517	189.172214774197
ENSG00000203963.11	C1orf141	0	1.6407231225332	1.68573925987473	1.07201672846732	0	0	0	0	0	0
ENSG00000157330.10	C1orf158	71.1125141851486	71.208072621093	97.7232170774738	62.956607910429	102.130831442919	57.2358910824427	41.9279582151914	39.7588428414449	66.1739605236559	38.1768438932824
ENSG00000131591.17	C1orf159	301.42802829178	314.260495985788	356.745813055945	420.450820432952	366.637056086845	271.880488119781	309.016577913572	218.752942871589	314.358606512345	223.854031477395
ENSG00000143110.11	C1orf162	12.1200902074423	51.6791168496927	61.2388836362537	76.6061448649061	63.3257940830946	31.2596774484563	50.2476861449392	40.9063978453774	29.4150798766995	42.4751354241407
ENSG00000215910.7	C1orf167	15.9331353589309	18.6294233578976	15.4622080003923	13.9229279321808	7.54814828528425	9.98544099587929	9.36721933034174	15.8942674462315	4.75519416042131	11.9573173416825
ENSG00000177553.6	C1orf167-AS1	0	1.01152441900154	2.80932413404825	0	0	0.992726487025365	1.014998474593	3.99067896704506	1.96044208261392	0
ENSG00000198912.11	C1orf174	450.707137094945	410.362191504787	565.66365685289	511.706537898868	569.726350187985	406.038038102582	447.142315053593	451.887173116199	395.595505968211	337.194776618648
ENSG00000163263.7	C1orf189	0.964023110585933	0	2.00097768255085	4.07556047574765	0	0	1.01843705150664	0	0	0
ENSG00000179902.12	C1orf194	0	0	0	0	0	0	0	0	0	0
ENSG00000119280.17	C1orf198	702.606654092309	612.404656801576	785.007035376022	1070.11227754174	673.670292058289	542.955348617226	900.046929207987	768.331472475092	498.239724386927	625.885003640605
ENSG00000116667.14	C1orf21	1829.48290602991	2773.69911967428	3139.27351920624	2137.64026481609	3092.69475424205	2069.14505235014	2452.43069018238	2048.02284774607	2119.75645005918	2270.73424123998
ENSG00000253313.6	C1orf210	1057.41591642989	1491.00057607313	1239.02749338482	892.286895719459	1229.23372756595	964.084931237914	994.742526805094	1007.62050228029	1250.38742007927	979.997404927509
ENSG00000142686.8	C1orf216	139.942861293147	174.386398353449	226.102410732115	146.104113121241	160.348965446067	83.1867444167886	121.147739433476	89.3068988376457	120.1002110567	75.3402635268597
ENSG00000213057.5	C1orf220	35.1381329006759	46.2298799218332	64.3906403552678	101.254178531071	58.4430912333685	26.9592935420751	101.150901047919	91.3638477162899	37.1590993606379	34.3188703338015
ENSG00000239887.6	C1orf226	1037.65706036358	910.270104461072	1111.82046020539	824.572009036357	741.789765998745	674.836859806771	689.723011695496	1112.51401101355	882.492487553445	1138.58658417422
ENSG00000143793.13	C1orf35	124.215396989155	138.478036002027	224.011043773227	276.583402295005	242.79870419951	144.37616162787	208.686613971623	130.849599346719	116.894253620676	147.773544586127
ENSG00000143612.20	C1orf43	2461.20776382844	3046.91871718848	2863.35007875351	2536.18084325214	2855.37196345811	2266.50437763054	2753.42782416211	2503.14467909184	2374.91095929583	2009.6972085292
ENSG00000164008.16	C1orf50	223.087066587203	207.536890996769	255.51069430957	269.444959631111	256.287701961031	318.001522255503	184.45457214625	282.461485428727	232.051244852315	135.339991964768
ENSG00000162642.14	C1orf52	171.056730745652	196.45921824131	383.590024823653	309.361722094451	457.102907846232	208.027887519091	345.324888444665	228.154633595767	235.684207616461	247.548879748095
ENSG00000203724.11	C1orf53	23.4222707362448	23.049867704526	28.1090106904177	15.420168962904	16.5447829567006	28.0628253087164	45.8778223771163	18.9797572126724	19.4362270835353	24.3747896397644
ENSG00000118292.9	C1orf54	40.7263603077522	28.0362523295139	68.6359580761686	69.0604923711528	61.9732071680574	38.3496445274884	64.7119660034019	27.7909840050637	21.097559680894	46.0150329280225
ENSG00000143443.10	C1orf56	43.0908625854692	57.7573771727153	98.3835594406318	70.6990253227483	51.2313808538648	39.4805513489551	65.049240769976	46.6326965520914	28.50040760532	30.7962404773901
ENSG00000162757.4	C1orf74	237.265037773694	194.933191340225	203.239563396755	194.330289051252	248.478490489971	103.977119298821	156.581519581497	164.056369192283	293.670822620216	202.039921957796
ENSG00000162598.13	C1orf87	0	0	0	0	0	0	0	0	0	0
ENSG00000142698.15	C1orf94	0	0	0	0	0	0	2.28112744524446	0	0	0
ENSG00000173372.17	C1QA	1604.42122732237	1979.70265501649	2414.88501155124	1618.17421159471	1364.37911546339	1591.84308859813	1524.85305459218	1839.03765300663	1272.78110058235	1342.26347407839
ENSG00000173369.16	C1QB	470.325733410418	710.740180083906	1424.74147883472	1269.94686908805	1180.77429159527	995.544853794115	998.36160208971	933.513926272932	674.88069225172	872.63364216566
ENSG00000108561.8	C1QBP	1270.87560044862	1436.68139890478	1512.79347892784	1614.6980028501	1401.70716483142	1177.19280853906	1693.89420514754	1365.70904983138	1246.73283119383	1264.38562438073
ENSG00000159189.12	C1QC	2106.53898714935	1914.71606067333	2591.18950649822	2091.07872304417	2214.56374087396	1898.34585890184	1820.71272036335	2018.68383845762	1728.68055153109	1768.0088181658
ENSG00000131094.4	C1QL1	35.8716085579796	23.2472039590229	41.8760858600947	62.5467817583647	34.0257126981817	8.88155529540558	43.8396193232926	15.9687513592191	29.7918597702181	27.2361094078217
ENSG00000165985.10	C1QL3	5.73497530761808	3.82436170406153	3.70749210535801	7.30413722492524	9.01293313677673	0	8.38860051551529	2.98421641714935	0	2.94401997250182
ENSG00000186897.5	C1QL4	0	0	0	0	0	0	0	1.04262121974062	0	0
ENSG00000173918.15	C1QTNF1	243.281036586531	314.045640037879	386.964590615592	428.519040332202	376.578916504673	274.444685882797	366.300342108354	421.477038287539	422.957861925632	317.124285231803
ENSG00000184163.3	C1QTNF12	103.937108227351	177.795622755807	168.685553140246	148.568829989244	183.217595014636	118.04699665504	172.157451248581	117.279741592316	141.415802854875	71.8206539053006
ENSG00000145861.9	C1QTNF2	32.9254696568391	23.1573401212732	64.0114450329891	51.6534280011113	24.7284119014663	27.1508874522507	37.2488979075089	18.2605561709082	37.6097180103528	50.6507594744837
ENSG00000082196.20	C1QTNF3	82.6829126278863	106.384882706543	104.037296820299	79.5256346304248	93.5719948085944	52.8939679117965	51.4664936791689	29.7687890250034	77.9885410253069	52.9739700229536
ENSG00000273294.1	C1QTNF3-AMACR	0	0	0	0	0	4.89329562318104	4.2226922358833	27.7873428576653	0	0
ENSG00000172247.4	C1QTNF4	7.0290690161193	12.0513749726399	9.5927041436705	7.3566028616192	3.55843561023328	9.70902412324959	12.3613279419738	12.6036163897024	6.06149127902091	5.01362479885719
ENSG00000223953.6	C1QTNF5	120.156199023685	120.583514615206	192.088825419767	136.913244555554	105.961810627927	133.735237156747	121.664644515398	125.989279114085	93.4096473890517	130.466125118389
ENSG00000133466.14	C1QTNF6	403.540791741933	393.121879666598	362.924948422065	296.838647310739	458.319241183275	299.136492374908	334.512552720834	296.79631473407	326.245624447332	344.523020524371
ENSG00000163145.12	C1QTNF7	83.7375323225931	35.4863278855141	107.414474296362	45.8733150195124	44.3917081579719	47.0148096199864	18.2434250131322	39.6203811719309	29.1851209860267	147.854213002528
ENSG00000249252.5	C1QTNF7-AS1	0	0	0	0	1.2698183338849	0	1.25249572146448	0	0	1.75726124227504
ENSG00000184471.8	C1QTNF8	0	3.71545842712301	2.6647524642419	3.5269234342234	0	0	0	3.81146719682953	0.91623595505283	0
ENSG00000240654.6	C1QTNF9	0	2.00000003202984	1.97664154684559	0	0	0	1.00356416124561	1.49822943303237	0	5.10174757941272
ENSG00000205863.11	C1QTNF9B	2.83291847927637	0	0.941153200411432	0.953939635536393	0	5.71962993149137	1.92940418030902	2.36520898234035	0	0
ENSG00000159403.18	C1R	1096.97128312565	1085.83693043077	1390.23399476533	1355.86236940678	1025.46051006832	798.632361848791	913.552597372424	1233.15536486349	790.677562725707	997.035363510418
ENSG00000139178.11	C1RL	695.401214793847	941.485717987132	1067.33827248188	1008.02614262037	1011.49807493227	591.297145325672	740.468360068318	978.577033987599	760.148101125293	718.61203222304
ENSG00000205885.7	C1RL-AS1	91.5980019465947	317.751416482756	243.628338733513	335.272690537158	315.804138163501	235.272627367292	144.835331408119	236.105447909747	73.6693306049895	155.708158043902
ENSG00000182326.15	C1S	1712.11375290202	1711.50496491857	2347.67243154516	2635.6483933962	2028.54348695003	1357.58407207837	1899.02768203251	2131.13907511651	1269.46930186375	1494.17041949435
ENSG00000166278.15	C2	295.450427346678	333.526618838906	541.288800005633	454.748619749094	438.278271597021	321.94982323689	380.837677126885	497.422098639054	356.56622374394	305.674036085686
ENSG00000149609.6	C20orf144	5.8951677307843	2.92212455484764	8.05995953700728	12.2984735524073	10.7645470505456	8.69631226391107	7.71531589888169	1.96079780451985	5.87875000989758	5.02611513797385
ENSG00000215595.2	C20orf202	2.98149099172689	13.9768622717378	13.8417670937449	5.02796325330105	8.03806944474834	16.1041868840283	5.09408375235714	3.98889988291981	19.5389634525706	8.20346281203076
ENSG00000198547.9	C20orf203	0	0.921198692114102	1.79895570750971	5.63825089181743	2.2171816236082	0	0.947187994709915	4.42837273121246	0	9.28781987634863
ENSG00000196421.8	C20orf204	25.9887567788524	20.4959655634448	37.5991465493038	67.6150073321052	47.7909591390473	28.1120823599144	37.4185921280006	55.9953516424256	26.3263136101812	16.3976332096114
ENSG00000101220.17	C20orf27	183.124222249443	189.228134572953	323.551547524457	308.558209396484	263.111435226951	223.881504515175	218.973144025137	182.991853875826	149.630355643344	203.137913038106
ENSG00000196476.12	C20orf96	64.146832128378	65.8073672486579	102.679379371479	66.0834752951526	61.7189127860596	55.9987439544328	52.5374396937525	71.077376105941	51.7474448672954	43.655264759817
ENSG00000160298.17	C21orf58	203.028665192035	181.279589986751	172.168837536689	247.38232321893	204.742428711288	148.571761079085	132.836132351154	106.051043870806	175.148911282344	230.686337287992
ENSG00000205929.11	C21orf62	485.07577025062	556.902233032834	645.504917012978	564.894575341151	618.451187600697	353.04163914723	375.112341309984	322.981703921769	439.217323123961	224.207384518695
ENSG00000154642.11	C21orf91	287.860190496797	397.086827813513	598.692271882924	491.387010342281	507.08498308136	265.835460947434	558.272584117262	291.583502351972	261.378677366485	258.887244338881
ENSG00000240770.5	C21orf91-OT1	0	0	5.32706310141668	1.34516793218357	4.01462911122466	0	2.60556649672055	0	0.890318291416001	0.884706543170682
ENSG00000169314.14	C22orf15	12.7793967173468	10.2895072298231	4.27615071855919	18.4691442097856	7.87151473461738	2.90318375568821	22.3750686262426	0.723658331235718	1.41143819310502	9.42271219944005
ENSG00000128346.11	C22orf23	4.85413528557535	8.73279307553593	7.67990444845928	12.6853095283755	12.6404492989257	1.95532085857109	10.7945823964175	1.93717993348888	3.79168486714456	1.99099550075658
ENSG00000100249.4	C22orf31	0	0	2.01542971617835	0	4.03220365676252	0	2.04258649232003	0	1.96593455686918	1.00305652131862
ENSG00000242259.8	C22orf39	359.056634786543	424.546940205888	504.971640838193	521.395792604082	554.622773863831	362.336144408591	407.554005422567	516.529519545086	300.200104866676	345.843843921673
ENSG00000205856.4	C22orf42	0.964499794824781	0.971801948893534	0.968409861753721	0	0.977371765901752	0	7.91744676847196	0.962811212608908	0	0
ENSG00000184208.12	C22orf46	208.571143713932	179.724826214262	230.861634260862	284.319622638181	243.686408055745	183.785483094748	175.88837591702	250.91211061886	211.043551367325	242.342706460759
ENSG00000157617.17	C2CD2	565.503000463331	528.819518903029	631.66539180946	1128.55251327878	743.682420250642	647.146365092606	544.708954981702	483.93578623957	459.584198322943	439.67262593743
ENSG00000172375.13	C2CD2L	747.135774706004	829.535657485258	1148.59493807636	591.095750081064	1303.22371229099	689.409800244154	751.089798508485	501.711655847104	753.601843325117	719.881158244975
ENSG00000168014.16	C2CD3	1220.32602226611	1246.3506462339	1794.54381978105	1778.95566278996	1767.43528689794	1098.18807108048	1277.24964392744	989.498575868404	1046.47466279839	882.707877115625
ENSG00000198535.5	C2CD4A	23.0938811640013	36.876838600329	28.3194559497204	18.965409086277	23.5566769342457	13.0000687425211	36.7521249529662	13.6184651365689	13.1676909273912	17.4445333511556
ENSG00000205502.4	C2CD4B	31.7881516987813	19.0418281360964	24.2987436346444	39.5263523488455	75.8601090514779	13.815361122889	75.6651295948951	34.2882722710406	19.7398462434488	32.0752252866971
ENSG00000183186.8	C2CD4C	19.2383206863256	7.12152565822157	5.84145209068954	25.9082385749015	12.2382365381278	4.95202397917888	17.727608179534	7.33321141921131	6.02899182192102	3.11003432767512
ENSG00000225556.1	C2CD4D	25.6847117627988	23.2592465918664	19.4232360001256	28.2964198867768	28.3630664905561	16.7611799806715	24.7488166299014	20.2800224740334	21.576883445809	17.2480266312587
ENSG00000111731.12	C2CD5	1431.01152017005	1813.85620246992	1751.8053913276	1770.74469858426	2035.6013961499	1369.79539523791	1493.86872284971	1396.88985949145	1535.19087359408	1450.22291730898
ENSG00000155754.15	C2CD6	0	3.55902404488581	0.987568194418878	3.58101175264276	0.985527002978577	0.499031050706688	3.61070375147108	1.79359415964438	0.515686249533984	0
ENSG00000273045.6	C2orf15	49.9054887489705	60.6140584673968	61.4805956963382	72.33850013479	51.9826885602952	52.523886594012	43.0703292789539	45.9520722774005	26.2192750684028	50.7708503952215
ENSG00000221843.4	C2orf16	1.27300058107146	0	0	0	0.650459371577956	0	1.80170668764996	0	0	0
ENSG00000287151.1	C2orf27A	39.7756152762528	80.0663949908813	99.0989277381639	56.6422675173464	110.45747420061	79.8835328268925	49.0953296780967	70.0749473294174	95.4469023509737	93.4813957499996
ENSG00000115998.7	C2orf42	161.987758995642	198.259752507588	151.999852506301	240.634825248249	237.645990823389	153.083812098616	127.766234280443	256.004678647937	198.137663665369	105.149103087002
ENSG00000135974.10	C2orf49	415.702612555763	430.369797316205	591.838221487477	557.716526776348	712.531391205853	458.63599961198	616.076710366535	523.231356426847	361.924646565555	475.013567296367
ENSG00000150873.12	C2orf50	71.2922305520127	46.051273617471	83.796270961516	71.5819304243449	110.730751340813	62.4527251410951	55.569451365299	51.1028967672023	49.269523960117	25.1065824105922
ENSG00000187944.3	C2orf66	0	1.17200318203507	0.832004340330192	4.59682701990406	1.16970001217012	2.3563575734048	0	3.62112091694348	0	2.50618526475863
ENSG00000168887.11	C2orf68	1238.08115707915	1477.1411215098	1550.54593619883	1475.76220565998	1633.66650150477	1076.36580690004	1138.36849835148	1090.31192818314	1223.29301252731	859.141791943585
ENSG00000178074.6	C2orf69	566.103544128948	645.781668616072	609.745627642403	631.476804518775	613.119391871297	582.631335883132	676.030725449849	466.038458994896	441.798512470885	468.36005672467
ENSG00000204128.6	C2orf72	1831.3816645478	2068.53781711335	2011.53964814478	1936.40606159676	2215.5353757452	1686.24978485133	2052.08723108127	2874.81564726827	1680.7264062289	1498.31546139936
ENSG00000177994.16	C2orf73	0	0	0	0	0	0	0	0	0	0
ENSG00000237651.6	C2orf74	6.59128814461298	2.90685757051032	17.7631698108898	5.79324470640012	18.7867700466558	11.6667381595469	9.85306839719557	11.2865952875796	6.20050631445424	3.21147316633976
ENSG00000186132.15	C2orf76	19.7903013547689	60.9370782843529	39.5267964332426	43.4861903414827	72.4884593886553	36.8632256456712	60.1613861743599	35.603961042278	33.7444489223146	39.8485741082365
ENSG00000284308.1	C2orf81	5.09608796101337	23.709396522023	22.909767456262	11.5016882543958	23.5888145222994	5.35929376660345	3.6984155984625	24.9225078759488	9.1149961987643	28.1757881625911
ENSG00000042304.11	C2orf83	11.6823206829465	13.9733081990487	23.3096099740647	16.4089430482289	17.698732670306	6.43847974175057	14.8906767074439	6.21644586420428	5.26511028607774	7.01789143869928
ENSG00000187699.10	C2orf88	2398.56361722186	3523.0641368532	3462.18831459423	2812.99223702623	4229.94795039258	2601.88755982425	3052.32938953437	2458.36813131913	3301.47352284025	2978.80722919608
ENSG00000228486.10	C2orf92	31.4546443743594	63.2560382922	106.652981506265	70.8109321422108	124.530931333017	59.1596082082364	53.9517267051366	69.5888264887698	50.3982519543999	33.6593986504081
ENSG00000125730.17	C3	1166.51892348523	1894.78117505556	1340.5282112492	2503.29648321942	1266.02281453188	897.092625095363	1029.47898622498	1809.88435952413	1133.64437892707	757.299897363133
ENSG00000171860.5	C3AR1	183.716561488532	155.095162930596	387.639214015848	200.721069886489	257.490885722682	164.840666176406	180.455502419985	230.124740480575	154.438585859939	139.224255361644
ENSG00000114405.10	C3orf14	23.66826531585	39.4456544206595	53.8028479371176	61.3737986747626	102.679261120212	56.868491398896	60.3135414178507	26.07013538687	34.5703113187617	27.3156829458379
ENSG00000088543.15	C3orf18	64.5447587476592	69.0283570448272	71.0229787257791	58.2190732468161	57.4431554368464	32.7960067503121	48.3455308963107	38.4670771078916	36.8793783736775	44.6646055024329
ENSG00000131379.10	C3orf20	0.930191982407781	1.8641835291418	2.74595377949868	20.235309566431	1.50259938114158	4.29303991296136	1.79275546238261	4.64275441059924	0	0
ENSG00000180697.9	C3orf22	0	0	0	0	0	1.92971781042516	0	0	0	0
ENSG00000174928.16	C3orf33	167.11433505175	193.634333449766	283.991713011936	212.735551977221	261.766475059173	135.425786528791	172.764750204715	174.905414968767	186.841396864418	103.412953500882
ENSG00000198590.12	C3orf35	241.858023906931	302.491759056306	318.239631941853	356.7329917694	365.092001982703	206.936467210996	193.162673274608	206.488357368124	260.343230451052	172.083424029637
ENSG00000288547.1	C3orf36	12.0543043627858	2.00728308135234	9.9013782361223	9.98951648245218	12.9102759233896	4.01929921130505	10.1410919904443	1.00036179369965	16.6408878342763	4.08751726019323
ENSG00000179021.10	C3orf38	465.655663179397	546.480677434656	690.121681658619	600.148343858579	555.540345130663	448.75305969807	598.87613144965	477.785392341724	480.420392157218	453.143889178874
ENSG00000163632.14	C3orf49	0	0	0	1.11861623500486	1.12276232252411	0	0	0	1.79344144261643	0
ENSG00000114529.12	C3orf52	1349.44928625378	1175.3638942625	1310.61188843234	1015.52214932296	1518.16613486615	1022.14396340093	1439.02807830929	934.401486415072	957.482585754045	958.020201017688
ENSG00000188315.8	C3orf62	165.553542526832	140.526322298918	256.203330264445	223.949739595488	171.189679749423	64.9357655763795	282.127386198209	196.968136905895	125.901014463276	73.2747490918345
ENSG00000187068.3	C3orf70	1049.75124512885	1366.75428602993	1393.41308693167	953.470360305856	1045.92655936124	888.39321761771	854.188656600212	809.370662230144	1037.27663497365	982.847923675372
ENSG00000180044.5	C3orf80	43.9152817191315	18.2388671660588	29.0677933289658	24.7198545868639	31.9762571925071	20.4829448130977	15.0551107434056	24.262805752946	14.4212973212779	28.0033277548247
ENSG00000236980.10	C3orf84	0	0	0	0	0	1.03270083872827	0	0	3.73158269191578	0
ENSG00000241224.8	C3orf85	168.844692262847	289.767895077322	171.532200813729	215.244068236082	191.686475597612	210.890899037111	245.647229694879	160.999533147255	168.371477247388	114.526843308178
ENSG00000225873.4	C3orf86	1.20982553266274	5.60120172150819	9.33853558806987	7.40385804044622	6.23066942587263	0	1.76465648840503	2.34513617064763	4.99619664891183	5.09236000913772
ENSG00000167798.17	C3P1	0	0	0	0	0	0	0	0	0	0
ENSG00000244731.8	C4A	356.409111519584	799.640138163277	848.134417912316	342.310281029804	718.324823068715	397.900499104457	362.209615318108	848.651587816762	306.253127457899	267.582868803131
ENSG00000224389.9	C4B	321.266265195108	270.029562565909	411.391726597128	414.962998083915	349.893208259184	317.429443625702	607.675551929622	307.112386537263	150.378586651505	266.943816550184
ENSG00000123838.11	C4BPA	7.48210167872242	81.8879296364375	35.3525712424938	4.76342448415555	7.65720949932774	20.0715104311352	88.9660056538899	3.81602680219958	46.2614896093956	7.88048729687578
ENSG00000123843.13	C4BPB	22.2338757768722	49.4123019250215	32.8745578028456	22.4028344625706	24.7167495226781	12.0730547256824	15.4083665475	33.9028974949185	60.5441145585796	39.2434978404208
ENSG00000154274.15	C4orf19	1835.76892897599	2235.4719551566	2056.84183851119	1725.83566470816	2088.94448669499	1502.74341818643	2724.75995892314	1977.64350758404	1668.00291497196	1526.17628579125
ENSG00000164096.13	C4orf3	981.49410932719	1104.10864862224	1072.44495046497	1201.13543671698	1182.70247828538	782.702206357662	1318.51122409955	1016.63774141981	546.201327788001	906.173498786021
ENSG00000151470.13	C4orf33	344.725809658128	303.11535800271	427.205323353224	228.144756778807	448.938075037397	295.203261716647	503.047535378608	275.523858564299	200.678155549272	291.959624752754
ENSG00000163633.12	C4orf36	13.1558624126447	23.2081919365843	21.3298795885812	37.6987989306577	18.2508711076133	25.1887406506759	23.4971078252006	10.0575598809882	14.3509171626932	16.529677996909
ENSG00000285458.1	C4orf36	190.494239889393	214.451446550918	214.558732365713	252.958657033323	275.995551767356	196.434419228981	189.695180712448	161.601499766452	264.590987296758	172.820634627316
ENSG00000164123.7	C4orf45	0	0	0	0	0	0	0	0	0	0
ENSG00000205208.5	C4orf46	151.292519213308	114.567097872425	167.925007802969	108.865023358238	157.469443456316	120.977954015322	105.175814289776	124.036005822268	107.336578306987	158.629396798302
ENSG00000205129.8	C4orf47	0	0.643148081304958	0	0	1.32606661385424	1.12129858361877	0	0	0	1.2667316533415
ENSG00000243449.6	C4orf48	35.2559913755353	102.246186486374	121.155561659434	56.1977846496061	44.8408161527406	58.9795743095572	79.6807271051698	42.0923658499348	82.7265246531634	53.6782495548666
ENSG00000181215.15	C4orf50	3.62643253785356	0.985377039428897	7.97991695864607	9.48058540388224	4.33761379482066	2.49691050054253	6.11131368636293	0	1.09521175993074	3.93210988592628
ENSG00000237136.7	C4orf51	0	0	0	0	0	0	0	0	0	0
ENSG00000248713.1	C4orf54	0	0	0	0	0	0	0	0	0	0
ENSG00000106804.8	C5	94.2294728000154	57.8255966043731	92.9288062113116	138.627277421796	107.733500555807	81.1959552457628	102.544598275489	55.9232839029624	64.8579190978199	69.6516900423187
ENSG00000197405.8	C5AR1	79.1404262571317	145.515067903785	141.186033448234	76.3004005820684	139.309298732304	106.399659574438	152.529894127365	55.3107797032195	148.994905592443	79.844183482062
ENSG00000134830.6	C5AR2	484.180895191065	446.239994314125	526.843394159716	483.596390985594	546.056511060288	279.778934087724	330.806949323893	310.601628001143	384.7943380369	217.971216311737
ENSG00000113583.8	C5orf15	671.34588304003	875.704952319048	950.759901461118	770.791813808417	809.053471830857	692.809375991381	879.137816365544	720.538276241077	613.906806489923	517.515097705403
ENSG00000082213.18	C5orf22	434.320191061737	571.794364640722	736.832121551989	647.413274280019	733.827060074199	492.146005658929	566.086008479077	499.637599002755	449.9061848629	523.918862325043
ENSG00000181904.9	C5orf24	920.962281748241	995.093993253394	982.652196084221	1103.26891714658	1220.83999258301	771.060919669289	875.496274382238	817.275856854809	733.145334404999	826.505076869328
ENSG00000172244.9	C5orf34	43.1892376982015	53.9574356376413	47.4904637781161	36.077318407635	33.3281722386525	23.7101092988269	17.817173391185	19.0133000808933	32.8034205262558	32.0290078670493
ENSG00000186493.12	C5orf38	0	6.57489888042026	0	0	0	0	0	0	1.36764899340078	0
ENSG00000185056.10	C5orf47	0	0	0	0	0	0.886335722026215	2.50398867597477	0	0.952742693175693	0
ENSG00000215217.7	C5orf49	0	0	0.762510639352833	0.768691329307807	2.31502963592013	0	0	2.35163242483044	0	0
ENSG00000205765.9	C5orf51	887.22429575081	982.077662270116	1043.22093719775	1066.19630169503	1246.40934297358	931.59108344448	1078.41615755736	796.613104707008	822.630744491521	884.927212199583
ENSG00000187658.7	C5orf52	7.86158170741415	16.876357299165	39.64325546111	28.6609827296285	22.3927323793325	31.3368536368715	7.16283749531962	11.5766571802912	14.669869834357	26.4393009908736
ENSG00000234511.10	C5orf58	1.50242509852006	0	0	0	0	1.61236550169982	0	0	0	0
ENSG00000204661.9	C5orf60	3.94676998436494	0	0	1.98309640736257	0	0	0.618801898092497	1.23314192347551	0	0
ENSG00000164241.13	C5orf63	277.126656641231	265.131350256773	246.944902870267	245.42647219906	292.097715600726	201.603274060645	239.665739790506	257.929321714473	262.744067844293	174.797920338424
ENSG00000178722.13	C5orf64	88.9809949053515	113.521860238965	135.471972218228	122.059565396733	133.69020528872	66.2217997118036	66.8007317666221	67.6246963957174	69.1236720175869	62.6869336633935
ENSG00000039537.13	C6	31.8757754351052	44.4856624020061	39.3083940147192	35.3743248809844	15.1375351283535	53.9592602347913	34.8350698114313	38.7352220606872	62.0252359240572	17.2074258400442
ENSG00000112539.15	C6orf118	0	0	0	0	0	0	0	0	0	0
ENSG00000185127.6	C6orf120	1087.76934175144	1121.90003131132	1134.39302015249	1046.19996368316	1100.23517309215	941.09279133672	1169.08224415362	965.221073783709	915.510604365091	733.196164573948
ENSG00000188112.9	C6orf132	1764.91501596942	2079.56864507155	2485.49662013189	1933.61627354159	1947.95513742306	1555.01549565547	1797.54074566777	1722.65695396769	1624.87520712058	1314.36025291357
ENSG00000204564.12	C6orf136	391.170716000343	519.876690172957	681.212852858077	659.365467379593	713.959762784609	442.579167244083	539.356957307208	533.978028147551	461.255436124051	365.2614104078
ENSG00000197261.11	C6orf141	95.9021552860208	96.2885948563166	156.833011861053	108.143870558335	152.919504120814	70.8727812016545	155.910032217218	62.1842234096595	121.631849861059	75.1095148006395
ENSG00000203872.7	C6orf163	39.8780281735383	69.4859648932614	59.3593668495909	84.8786463020669	95.6648684762347	56.484040845466	56.0499476520656	37.7560992099899	80.6619224082874	48.5360899966015
ENSG00000185689.16	C6orf201	0	0	0	0	0.973164025623137	0	1.92594393598345	2.96670262141364	0.95996949166775	0
ENSG00000181577.16	C6orf223	35.1907739648211	48.7284888027975	23.9634968072058	11.2621446287171	6.80822166577258	13.6232148290933	5.67260819411117	15.1929003019284	13.6547609906266	40.0532221740004
ENSG00000221821.4	C6orf226	23.4690204807028	29.9428673453024	43.2826074286096	25.5783369473001	34.2470155823216	18.1261391781348	25.2837401378792	21.2197100699157	11.9436307234884	23.8165839636452
ENSG00000204439.4	C6orf47	893.228602918912	839.62701198711	1161.67489067673	923.305833680364	1041.04228192766	745.518294421394	957.981373268013	852.941534750271	735.826326454401	696.879490545584
ENSG00000137434.11	C6orf52	1.134057276839	0	1.99563984903715	2.99931385037646	8.41093822284056	1.27929134839878	0	0.911609717276673	1.15368538424381	3.40673671632133
ENSG00000184530.9	C6orf58	0	0	0.8552242725877	0	0	0	0	0	0	0
ENSG00000112308.13	C6orf62	2059.25548336993	2653.07246862957	2877.97926503169	2765.97330787692	2857.85922695891	2316.72967534838	2607.98700179427	2249.62268581764	1886.945735573	2021.48546515025
ENSG00000198663.16	C6orf89	3177.24331452105	3516.84548476891	3244.72221615098	2734.49400366422	3142.04484812755	2586.75965536836	2728.28345258398	3129.00310294764	3009.54369193241	2551.44399700222
ENSG00000112936.19	C7	245.141312721761	520.423198184322	519.206424357484	786.362936807294	675.262315783367	129.383908614304	265.729906805184	432.27728480353	150.889633553562	337.546017645233
ENSG00000136197.12	C7orf25	149.975362294389	101.864589226066	289.867731855147	171.859390838577	178.972412751666	135.516927402652	192.520522527498	57.7730712491434	129.626646095377	128.73003908263
ENSG00000146576.13	C7orf26	355.236116004802	585.783116286794	483.652886798903	563.268140815726	570.596279283503	431.044222484402	678.104552632284	436.256202010856	461.346688880989	323.102621575754
ENSG00000153790.12	C7orf31	163.733548064014	428.647810428876	217.864616692191	175.602666989433	136.881679658101	117.116133912711	78.3686911248773	133.60145548376	222.162223240353	225.259601392372
ENSG00000146540.15	C7orf50	363.139096822273	443.137883179017	563.720183445348	535.401793859874	506.070681468922	445.871364066508	496.668314147071	503.441769630779	375.888068055715	349.351100079429
ENSG00000164746.14	C7orf57	0	0	0	0	1.87750078225956	0	0	0	0.9324130880911	0
ENSG00000185955.5	C7orf61	0	7.53372093698385	8.90815241667262	6.77894365833627	4.83133956481218	4.1295026340685	1.71335274101596	12.9844023038012	3.02452295716886	1.61398557085554
ENSG00000176919.13	C8G	23.8673458241594	42.6082732943577	4.96036549095864	16.5188544630528	16.9448192059234	8.57138309429662	18.3848799275553	19.6039180538242	27.0736073551217	6.22543826483075
ENSG00000182307.14	C8orf33	1007.93411665223	1189.13466185852	1803.07561964804	1949.38202355882	2239.34737811148	1715.31590856827	1611.11840743588	1866.87064281999	658.954086797594	655.725823057448
ENSG00000165084.16	C8orf34	43.0429117760296	49.7440690959723	37.7951222300698	49.7274165187832	79.7147534916448	30.9610006525449	39.9815845391162	31.0975735193027	25.9737273462557	36.5871742209812
ENSG00000248801.7	C8orf34-AS1	0	2.62294444170562	0	0	0	0.886849625224186	1.25470905294258	0	0	0
ENSG00000156172.6	C8orf37	42.9103410613036	41.4130247828358	40.1197955949088	47.4509909970843	50.4106275775549	24.8131274155357	31.8850438625195	34.2037326070534	25.7073434862712	45.7278280985025
ENSG00000253773.3	C8orf37-AS1	0	0.490475369204992	0.486364052446799	0.497152008372485	5.67492115671013	3.24851370895742	0	0	3.10601819943837	0
ENSG00000164743.5	C8orf48	3.90408176009754	6.90533399966409	2.97016121117113	2.02502515188901	3.05953613900345	3.04387847886844	3.04020040004539	6.01162245295573	1.9644037551722	3.07391582712226
ENSG00000241852.10	C8orf58	99.6611822207624	118.44453143902	152.533776472022	151.395931582355	208.226127583596	166.083276921892	185.846820971334	118.420508493206	81.1979452100595	62.2923756804658
ENSG00000189376.12	C8orf76	358.01418460912	360.567623157895	340.091006564135	260.076800137624	368.759287388306	239.55369356483	301.653136316962	344.765191416367	259.393369511399	269.386546066623
ENSG00000213563.7	C8orf82	1131.28242939065	1179.97876808899	1388.64979966237	914.505677442781	1295.59492745011	1089.23931352535	1110.09834477207	1174.202306845	1017.66735778319	776.007353303008
ENSG00000196166.4	C8orf86	18.6406917782624	6.73890004321275	23.4763375541963	3.71165461645041	21.8588637690425	3.27038321717802	6.15950379488162	15.9663443654681	10.5242032811969	1.20384446513494
ENSG00000253250.3	C8orf88	9.90088169966946	12.0589571475511	23.2621925047562	34.5877140009499	19.1445362998604	14.157412396012	7.84111254065154	24.4864106425059	9.28872745970068	15.3749326520958
ENSG00000274443.4	C8orf89	0	2.61539141731672	0	0	0	0	0	0	0.753153564427078	0
ENSG00000113600.11	C9	0	0	0	2.98524799368566	2.98068982587184	0	0	2.13363565583158	0	11.2947979389572
ENSG00000160345.13	C9orf116	14.1916949961752	2.67657440695021	5.94464813044109	5.42946974034145	1.09421536272814	1.562587390024	3.84230837351083	10.7504569916403	7.20251592133234	4.48198126631854
ENSG00000174038.13	C9orf131	4.1524293044156	15.0465010781881	7.21783719070506	0.826394952027996	16.9864201376819	0	5.06029529637149	3.85846857455131	8.32428292493473	13.5351604198093
ENSG00000204711.9	C9orf135	0.979547206002584	0	2.06009048056266	1.62730054961075	2.00251801330461	1.6625006385442	0	4.42431633899106	1.97397988046043	1.00205252390711
ENSG00000225626.4	C9orf135-DT	0	0	0	0	0	0	0.370659456523948	4.145992471089	0	0
ENSG00000188959.9	C9orf152	2064.11135861747	2356.53447731287	2380.1469345738	2213.03032059914	2608.05628361796	1906.8517308066	1886.04703895068	2393.15174588346	1726.09632801099	2114.81220140952
ENSG00000187753.13	C9orf153	0.938773630711191	2.93199039113376	2.82811655145997	10.8196319635178	5.88807998077206	1.99081969576882	0	4.92150822610631	6.72316535654326	1.01700713427764
ENSG00000196366.3	C9orf163	18.3288025661396	23.3076339165686	22.4387747936438	23.9488519255195	18.7970371068683	18.8755744658601	16.7780707631161	25.9531754875744	8.00244780335512	22.5662739168467
ENSG00000164972.13	C9orf24	15.2527255993622	36.2656926316436	26.1243448307378	28.373492646294	21.137552482086	27.7866403755649	18.7472643079825	27.4532779386395	37.0334374787227	48.0631239944509
ENSG00000135045.7	C9orf40	278.832940316198	390.527009201899	450.480934056422	424.746443383298	391.86013363827	274.397425691956	408.652694890479	396.484706298383	245.463926901336	344.529683969574
ENSG00000157653.11	C9orf43	3.53358032772325	11.0130090222358	6.12861866040781	3.5834306524937	7.18343803121499	4.47565649850882	3.63743968354307	0.891639697181187	4.55796472657489	3.69864294114698
ENSG00000179058.7	C9orf50	8.6551106357272	10.1092245889321	14.7451694960689	20.2799387196579	13.5260255349567	7.78877337921783	22.8049669858142	7.20318989416283	7.70922964296955	5.57668569704331
ENSG00000165118.15	C9orf64	342.197729768217	337.134054777401	289.829220180724	337.984428216487	383.538022699615	234.78175904655	276.048124522398	229.335095265811	262.976015312998	259.702932796784
ENSG00000147894.17	C9orf72	391.293692070291	396.916974054291	436.18492868919	485.808357481877	601.319500015553	290.857991173264	398.83587480705	346.785851474393	394.143045377727	330.916300513524
ENSG00000136819.15	C9orf78	380.110631649158	547.041456008233	870.57259937118	734.951809437991	808.894161526943	515.777486543101	637.414300762285	493.935826215321	504.404116567859	407.30375992675
ENSG00000155621.15	C9orf85	206.75893150126	275.776992102933	287.958020257385	272.88025815706	361.476305766793	244.104322778183	274.823750900896	237.115232682501	211.430172707128	217.561128287775
ENSG00000133742.13	CA1	18394.1648500635	15866.7967612107	16896.7738164113	13531.7002170395	20532.0610610794	7120.34822431805	8417.94170831458	20170.1175019825	14328.1412896532	13889.1127481802
ENSG00000154975.14	CA10	0	1.90540145024447	7.00090006611767	4.62157124634899	2.56448081818869	23.1096703517515	40.3092735660069	5.16445062763842	13.5494221263988	2.00338541550861
ENSG00000063180.9	CA11	10.3800318261459	43.9220576121563	23.6604223000033	23.8386251724006	21.1617314685951	23.7981681068512	23.4140734892619	18.0512320672166	12.5539587002283	12.2552918101644
ENSG00000074410.14	CA12	8860.27543061039	12780.6160122865	11207.6055794471	9282.78690017369	12038.1411800516	10136.5238773886	12319.849217378	8518.0309828285	10466.493263671	9996.5524788173
ENSG00000185015.8	CA13	339.622537055109	570.38468123641	546.935447562029	341.239357364637	450.257987937978	340.173383193449	325.761056033682	374.914603147981	480.209004212433	366.611877489422
ENSG00000118298.12	CA14	81.2446836432873	90.3543738331171	123.466925547264	108.584118069896	119.459867478461	60.6159556816544	71.5139259290662	66.4369580532567	80.5991823154399	46.6971038780606
ENSG00000241527.1	CA15P1	4.0973117993082	2.91459547360165	1.44601536982012	8.97167368422294	4.00026167778955	0	5.06907842357607	2.33297891680493	3.92693073105775	2.98783460760682
ENSG00000104267.10	CA2	16660.3581329348	16683.42038124	17035.4547506221	13325.8496851754	23146.1163435518	7039.25052036285	15047.2884032859	13075.4077516746	18693.6946463716	15817.4468918015
ENSG00000164879.7	CA3	24.103300799514	30.0904362464434	8.48772955397079	17.775876146295	23.5816920748549	11.7206257615297	8.71493801878667	9.81664092586069	13.6098396484298	10.6679530672391
ENSG00000167434.10	CA4	3546.43848677532	6018.38753886453	5796.03430130815	1945.46293433459	4286.9078705318	2591.48819966018	4153.98239035157	2113.73137422778	4754.01901303637	3038.40670379413
ENSG00000174990.7	CA5A	3.02143692267368	0	1.62708641662731	1.6463875517013	2.44500838752285	0	0.832055140037414	0.805356705737622	0	0.824699999406417
ENSG00000169239.13	CA5B	633.837357423797	811.35557394554	875.683661652821	1190.77412941557	936.008479553793	668.058991392213	790.300508624697	702.423634490687	631.284530805627	443.375734364188
ENSG00000186312.10	CA5BP1	79.0513901770651	129.104204615612	119.108053056048	132.042011293991	180.714317946486	113.214591181116	131.456357318606	112.784062523625	86.5279266141516	106.144753261415
ENSG00000131686.15	CA6	1.78427702088264	1.92883386502827	3.04366144614469	2.52555872357417	3.84118004241156	2.99172291543725	0	1.91476797482168	0	3.15959930723184
ENSG00000168748.14	CA7	1507.80060960727	1804.9304346688	2161.50849439684	942.413632452955	631.00037232727	1201.39214608084	2892.14109908769	876.301753539054	1728.60851196212	1091.08451912445
ENSG00000178538.10	CA8	304.085285406927	323.357799008051	373.772350734237	297.867672835957	393.903064926308	344.854268598273	174.305201902736	215.61678394304	289.545244428982	143.267980945092
ENSG00000107159.13	CA9	8.10841202536115	1.61756196353507	7.13679496607558	9.56546896298537	2.36951504006213	3.21933021755693	0.936036630909993	2.41657182998988	7.89149715283713	14.0214329146961
ENSG00000120159.13	CAAP1	337.830789878802	456.484875477543	583.357692737752	594.830782461319	636.46386357118	420.116487928187	524.957480648432	475.934969458651	322.232653542366	462.490431705136
ENSG00000135932.11	CAB39	4638.30326580854	5540.67108714705	5469.53965261294	4941.16767930382	5150.39820246676	3998.60050815207	6261.19420053385	4367.02616920231	4506.83643647256	4107.73362903773
ENSG00000102547.19	CAB39L	258.676739157377	349.376409127505	281.725211055377	267.884341462393	341.399801488344	139.599998302243	259.308427967952	247.885306290189	158.825081460609	208.477182725656
ENSG00000251303.1	CAB39P1	0	0	0	0	0	0	0	0	0	0
ENSG00000183346.7	CABCOCO1	2.93367877053549	1.98031696775288	6.52701087777417	3.86790048182319	3.95161556737236	3.04229837538841	4.99257136522896	3.05020456513586	0.998982392570218	3.03709163425018
ENSG00000099991.18	CABIN1	2093.67738988002	1818.43063650189	2739.1118991085	2505.18618749401	2361.80568362699	1970.65829526229	1730.21631770982	1807.43437807448	1916.39470709591	1727.68469111482
ENSG00000134508.12	CABLES1	558.325129742685	490.224462179905	365.954621247162	555.728644134776	612.319779645903	398.833266113449	493.536773759325	718.614637990828	316.26486205241	378.08622350348
ENSG00000149679.11	CABLES2	188.81016002535	187.536315063901	273.697169436498	269.834534871868	310.984594427525	199.246017138581	208.055891551534	193.361461773867	206.031510423365	167.266754551655
ENSG00000157782.9	CABP1	6.85099862966742	7.51441699566802	14.0146113337101	25.9064220119296	10.7741981653824	9.00128460516303	7.80634820211992	5.99346524436545	4.76721091751742	6.79511199159206
ENSG00000167791.14	CABP2	0	0	0	0	0	0	0	0	0	0
ENSG00000175544.13	CABP4	10.3649091095518	14.1023058748059	14.5791640779949	10.6712155193389	7.31184951603173	11.8012289710004	5.16557455870203	5.43062968218474	22.1079438811321	5.49983673850567
ENSG00000100314.4	CABP7	5.05717817486672	2.01067787051962	0.975737612892469	0.976764300306349	2.91556317185647	5.00316793560896	2.99320938498905	3.08316855226484	0.989041144438614	0
ENSG00000154040.20	CABYR	16.1753915667892	4.26845640197367	5.29584671176613	4.36389759806633	3.52185084032289	4.17767266808562	5.14666204818987	7.57176270830244	4.78429783089683	0.857196003143089
ENSG00000160325.14	CACFD1	1761.22710795682	2216.37247487507	1670.15505475974	1395.77766616455	1596.04470569579	1299.10982710308	1967.99979866685	1630.37221164239	1714.41469988092	1467.21113374905
ENSG00000158966.16	CACHD1	169.267387675328	133.352334292023	215.154904948157	229.901894311653	161.024958731453	117.288412256721	153.387623091328	131.550334238132	70.7616044859635	161.15247758177
ENSG00000141837.21	CACNA1A	430.129412977147	405.914803286901	488.101881807492	666.553322842421	866.236277198949	272.823381863611	562.670656782259	305.1373239837	249.74586422362	228.40827696387
ENSG00000148408.13	CACNA1B	9.25120952802374	7.46241040593865	9.80974976315474	14.2553239991634	7.07226842594996	2.4636788162982	8.19745488626368	2.80988914831045	2.4473386464368	6.6154242684664
ENSG00000151067.22	CACNA1C	143.138723789304	185.127691765982	261.920273613181	316.326438173578	234.686835316346	121.785364730851	252.057367400501	167.815565426113	154.197731230577	343.868197180532
ENSG00000246627.6	CACNA1C-AS1	4.59179067370009	9.18175287333495	6.23609968673524	5.81584391408488	0.646248164868198	0.650454513030577	10.0829867293085	14.3031545651983	3.2228810089866	0
ENSG00000256271.1	CACNA1C-AS2	0	0	0	0	0	0	2.06108111285421	5.70065669095845	0	1.92278895595287
ENSG00000256025.2	CACNA1C-AS4	0	0	0	2.01493741672481	0	0	0	0	0	0
ENSG00000157388.19	CACNA1D	523.347220322732	720.018086764451	671.186498335398	799.858841552439	1031.79704974518	396.929307532075	674.721437106344	650.453151534365	585.827173130358	394.381611562547
ENSG00000198216.12	CACNA1E	27.8998972140895	30.7533822974826	42.6893155115969	62.6305561220872	19.8144682686004	7.35425310916461	15.6083864169113	11.2153088268675	9.21526924696069	10.7477306772432
ENSG00000102001.12	CACNA1F	70.0844180397748	16.0307511330003	33.2687707910909	24.9598767597169	39.5401994445264	13.0758090023202	19.4830760699559	31.2220017718098	22.1602462955461	20.7419886966866
ENSG00000006283.18	CACNA1G	6.99975821100041	10.0687950507194	15.533966691627	25.2594587369289	3.96836772367233	7.97528156066731	12.0320059639327	6.80654857137716	11.0630722485605	11.949931052855
ENSG00000250107.1	CACNA1G-AS1	0	0	0	0	0	0.649474962422618	1.04802572548041	1.01358375635554	0	0
ENSG00000196557.13	CACNA1H	541.794496196058	491.552790568732	722.492321983505	803.979246672429	735.524933034167	328.271972933005	562.526891140933	350.690049697572	181.964337844273	470.554584039819
ENSG00000100346.18	CACNA1I	37.0552439253165	21.8843432637427	45.1355457223197	95.4222188779224	50.1571624068331	29.4360732667521	65.1905569774787	65.852248961553	8.78166633248415	14.9535957201825
ENSG00000081248.11	CACNA1S	0	0	0.983825523052241	0	0	0	0	0	0	0
ENSG00000153956.16	CACNA2D1	128.09521759449	92.784356764265	114.559128883048	295.444651103342	133.412559988644	87.3547398476224	276.590940515046	148.402776751683	57.162906493975	171.669477504233
ENSG00000223770.5	CACNA2D1-AS1	0	3.51747923452513	0.784222761147529	0.793565520613667	0	3.01012682837119	2.31586266724237	0	8.06739844089943	0.818419479956463
ENSG00000007402.11	CACNA2D2	229.350514268236	244.544071243968	275.406973648783	411.124606725372	313.496615791182	178.68773340098	199.331786502434	413.876224991444	137.485311741504	266.197327603562
ENSG00000157445.15	CACNA2D3	6.71915104448253	4.49061998222133	16.8052492927275	26.6877398392366	4.52108917714904	17.5686470993922	11.1866631838136	5.75004699351128	4.26621070371064	12.1916029710201
ENSG00000151062.15	CACNA2D4	87.6259137320743	100.659642364826	75.7411951510705	111.683847219383	141.353385894365	104.58520716429	48.088761502457	115.280680620338	75.2847848935543	53.334640299697
ENSG00000067191.16	CACNB1	105.315616460137	286.740268836069	363.825901683185	157.864714222996	197.467907092689	96.7498224944321	42.567709888687	99.0625767210047	201.214289491231	249.583564320947
ENSG00000165995.20	CACNB2	311.040570959705	232.847378471589	386.203808749364	391.849608275164	445.047334310037	334.280068174575	412.154265488239	208.156799934803	257.345865163721	276.904734376058
ENSG00000167535.8	CACNB3	409.701657182701	509.575408353413	623.716027224364	613.950660168283	670.995831118072	492.520496422215	444.297727533773	606.392575193373	530.863074392671	417.779534308311
ENSG00000182389.19	CACNB4	49.320356522049	41.9098074073252	78.6001365948536	83.9926998838092	47.5779124356342	36.9500595507384	43.6324854869674	29.3855783285189	45.2908162689065	30.2946189146189
ENSG00000108878.5	CACNG1	0	0	0.991708096289546	0	0	0	1.01385591776387	0	0	0
ENSG00000075461.6	CACNG4	23.2661465567522	10.0752968056556	7.85682924053368	26.648046624403	26.4946063932756	2.00223362018505	25.1842611471814	26.386917975628	5.90348942813385	9.27767892037131
ENSG00000075429.9	CACNG5	147.981511524285	110.76556865479	143.259696139387	163.318111657928	164.305386220107	63.0655657704037	85.5959427784053	62.2948003347552	89.3527781075152	66.4657927713295
ENSG00000130433.7	CACNG6	1.67719351720588	0.83771766581313	2.43597205467862	4.03922304917243	9.03755441521064	3.89509032004538	2.47870072862953	3.39201292621288	0.821967308166076	1.48497651353227
ENSG00000105605.7	CACNG7	0	0	0	0	0	0	0	0	0	0
ENSG00000142408.4	CACNG8	11.2702071230203	13.9132147041534	12.6709028603065	15.777097019609	17.4865473465842	13.710208190453	3.9390474029747	7.26800312465721	12.6699544671489	13.2512044158311
ENSG00000105298.14	CACTIN	457.065379154518	662.349394136832	667.062919573131	727.793277866484	612.947667277187	482.702049343208	694.824025264584	563.241878758213	526.122806217801	415.381027509453
ENSG00000226800.5	CACTIN-AS1	16.1850313516239	22.3060941716008	17.5912974716965	22.1106470100894	10.39998229503	12.9028541184369	22.7521252012996	19.7548755566113	14.0197659954411	18.479903548707
ENSG00000151893.15	CACUL1	2141.03490665542	3275.51904738458	3674.0567052338	3045.07289275123	2814.55796941405	2081.97257381827	2522.73455869633	2198.08770482312	2157.07958442794	2328.59565633164
ENSG00000116161.18	CACYBP	447.254924359984	588.762508184619	703.273508771313	828.76184904287	743.356267475315	587.346789390024	850.116104102818	688.220945153962	491.714642030385	501.386556159827
ENSG00000219188.1	CACYBPP3	0	0	0	0	0	0	0	0	0	0
ENSG00000084774.14	CAD	912.391866784813	1028.75021992178	1247.22355877967	1452.86582587495	1128.68274189036	768.945652523872	895.27016865635	688.212963938734	1149.75468490159	745.143543108733
ENSG00000182985.17	CADM1	262.452927888834	291.319675562982	409.799149928251	670.029943202491	413.281362432507	200.383021090327	596.653891778231	489.52839034475	187.871742794999	175.806411468764
ENSG00000175161.13	CADM2	59.8619534176271	41.2742043461993	46.5153896974567	70.2573164711346	39.2158388567896	16.3598506768365	39.1409731383186	41.9758174688409	6.54475413070524	32.7228514285002
ENSG00000241648.1	CADM2-AS2	0.978426294540539	0.988315465259643	0	1.02454752734121	0	3.03379652710483	1.09387861499367	0	0	0
ENSG00000162706.13	CADM3	138.008648495782	96.0439010695414	317.802273275502	349.213077206926	182.395181130416	76.2596249405108	160.185750352983	197.310316367909	107.21152674593	194.418230076527
ENSG00000105767.3	CADM4	68.0221342329168	41.5647077296766	40.7598388305647	80.9629816738601	36.0866098382082	26.9220993175565	68.9186824674933	47.3730381184905	22.5914913592494	60.871237745404
ENSG00000163618.18	CADPS	132.604406792966	238.888863620553	351.863999795611	259.622487989266	281.669842300153	205.645387199224	188.188271468456	164.760146911905	88.46683921062	151.755679447671
ENSG00000081803.16	CADPS2	689.292632419146	742.983372494473	688.645893341403	669.151045634704	746.717863494153	590.382297570098	821.83327158383	765.346910331572	516.68390086774	657.491759207797
ENSG00000164304.16	CAGE1	0.858386734675761	2.1964380236479	0.727091200650304	2.22789115863455	0	0	0	0.754270571728988	0	0
ENSG00000270419.1	CAHM	0.999182426741064	12.0487223415682	0.990920886990712	9.74839397760361	0.954180782420125	0	4.96861274306448	4.06197498029085	0.998176197120097	5.9846441845747
ENSG00000104327.7	CALB1	5.47678613184072	11.5540827003759	23.5577393906065	22.8276408048003	23.852708242978	13.8723813061074	19.0610419991613	4.9914895775563	7.46830632912429	14.4301770424269
ENSG00000172137.19	CALB2	14.0054064060445	4.67960909347246	19.5192783768502	15.009829850778	8.39665804589536	4.04006785289501	12.2301663341251	11.1093134733274	6.40405200956229	13.2526479099918
ENSG00000110680.12	CALCA	0	0	0	0	0	0	0	0	0	0
ENSG00000175868.14	CALCB	0	0.908395140330532	2.37120070674497	0.910857865712551	0	1.82778148556195	0.923363077411815	1.83076754128481	0	4.90632147514456
ENSG00000012822.16	CALCOCO1	937.097021540569	1104.57081351815	1734.3116906102	1581.62922454117	1728.17483949085	1245.58154725411	1372.59522463328	1152.65356494553	1032.76926639065	902.251194776201
ENSG00000136436.14	CALCOCO2	2845.41852786035	3501.43491205497	4720.11322278508	3911.89373082619	4475.7457667838	3341.79986012883	3772.15268241874	3563.92713231782	3279.15208117608	3021.78287076305
ENSG00000004948.15	CALCR	2.25632899683883	3.0028237750935	5.15715977049063	2.21041073353239	7.97433818572383	3.84712207573138	19.4355273055367	0	1.50126329541012	0
ENSG00000064989.13	CALCRL	227.880963355496	211.404906710139	371.543419924947	282.328362788644	227.17668265007	186.440986312522	151.27475634486	226.972427960935	150.475432707292	214.138607169797
ENSG00000122786.20	CALD1	1387.82434009167	1223.95226299024	1998.39469319253	2547.82562552049	1582.56874040521	986.067543111763	1632.88958224362	1137.71749762496	898.586442779633	1675.47040170192
ENSG00000185933.6	CALHM1	1.00533918965779	3.02396555316031	2.95464402200457	0.990795927587485	6.89584992886665	0	0	2.02152848523633	2.95286250001886	1.02963997278747
ENSG00000138172.11	CALHM2	158.602805227344	129.651791848682	206.876129408492	190.672156731634	158.492817806349	134.523798671062	139.993237344918	171.397515734224	113.424082788269	142.504138397376
ENSG00000183128.7	CALHM3	0	0	0	0	0	0	0	0	1.97130569095954	0
ENSG00000178033.6	CALHM5	106.942799972311	58.3484875951303	92.5605513658308	73.6411020406864	63.8013087561725	37.199181696154	76.3714493916405	58.9660419791581	52.3777300577244	82.4915995581246
ENSG00000188820.13	CALHM6	27.0985657740509	48.2610716246871	43.9587255439809	65.497863738609	43.0422013999679	33.6366142096603	52.5578712690489	49.129334131003	29.8535579089007	15.6934603120845
ENSG00000198668.12	CALM1	10228.2467417445	12553.8637398807	14852.168285902	11889.2759988989	13563.5751375532	10708.8095734248	13070.838439772	11684.357969808	12320.0253727877	10168.8167268755
ENSG00000143933.18	CALM2	9347.10010881975	9730.62196893356	10505.7452478593	9530.15550122384	10619.4823638582	7596.98067373271	11310.6630703098	8801.66020297101	8151.4854588014	7779.93613721077
ENSG00000160014.17	CALM3	5742.31179169565	5906.11482201624	6286.08871607739	5395.12946425682	5697.71407553912	4173.16452374799	4943.60943110425	5482.03186071605	4367.49420315263	4083.08733465963
ENSG00000178363.5	CALML3	0	0	1.96816693250778	0.988038320129894	0.983994998930416	2.00248021953774	0	3.04488784377118	0	0
ENSG00000129007.14	CALML4	505.465378388077	892.215806735226	1261.27237592657	1044.70790883669	1411.62762556995	896.886918899657	1128.68270708688	667.029216167801	805.995926461604	1033.6470757659
ENSG00000169885.10	CALML6	0	6.5705375603448	1.46751042336339	6.26892845500235	1.46603716982784	0	2.99701931712851	2.2637911244875	0	0.760627822823593
ENSG00000183166.11	CALN1	114.292887714172	17.7006161208604	69.1902737280376	34.1286817444992	77.1663775543429	7.02780644887955	7.80503895187232	63.1488717944135	44.1878204962421	34.8465128132857
ENSG00000179218.13	CALR	11305.7442349053	11204.9222730722	11062.955563552	10212.9525842537	10774.9866903243	8009.93412597662	9611.3688437638	9642.40917691152	9286.98396930682	11349.9887955554
ENSG00000269058.5	CALR3	0	0	0	0	1.92653049046522	0	0	0.939541531168246	0	0
ENSG00000128595.17	CALU	1490.3017500157	1692.71043870679	2122.21137193389	2105.94464066778	2110.14952515501	1324.43779044055	2009.64516370079	1910.92458237041	1432.19625112445	1560.17400464056
ENSG00000130643.9	CALY	0.917367820991246	0.460504054285761	5.82042282138432	29.0373138987663	6.30272848340376	11.2896687049235	22.5503272496823	12.8149457595929	9.8893108448878	2.29014133112441
ENSG00000134072.11	CAMK1	179.19841865133	164.337254628785	222.249604346918	251.334541495802	205.425572902571	146.619163583703	151.336096258087	157.64928686649	164.460601257776	161.647749580317
ENSG00000183049.12	CAMK1D	2870.5994780659	3981.78860721771	4486.52760490891	4499.23629158509	5666.76488122038	4095.21165113295	3716.12306299019	4300.56028055546	3086.37750400591	2755.47649881719
ENSG00000008118.10	CAMK1G	2.44152524496347	2.44676683636036	3.49323358258314	4.04346387812619	3.21555647522212	0.814476320797533	1.64114256624279	5.79112163703675	12.275458151439	1.65963765628216
ENSG00000070808.16	CAMK2A	22.756141251981	3.97206298300092	32.0093658022628	27.1125461287195	12.8524137554922	3.94617830364328	6.07113110769223	1.88685842721939	6.033805283556	4.51785223317349
ENSG00000058404.20	CAMK2B	6.58533860214281	20.5492135155133	17.9867136370495	71.1652410428619	85.2099631188638	3.95267185302674	89.1604429932034	23.782412570493	5.17034909834858	19.3353199500854
ENSG00000145349.17	CAMK2D	3403.28997021798	4234.04325403875	3830.70425479262	3185.48001509376	3818.43250631856	3508.83377063709	3649.86888676388	3182.33248052941	3061.2746029741	3043.17885528821
ENSG00000148660.20	CAMK2G	1223.7280167066	1313.7657129341	1390.14667720152	1420.56926670362	1410.70100749442	1003.74219156416	1155.30859130531	1052.49751309988	1122.89843563008	911.590680280411
ENSG00000162545.6	CAMK2N1	4267.14361214574	6903.59065800603	6002.04149753585	5499.97439427444	7403.26687801631	5209.8455873432	6939.19465972432	4642.90772091959	5124.08090907122	4157.22773402776
ENSG00000163888.4	CAMK2N2	4.12897305562851	0	5.86762947769928	7.32956837807828	6.23640658821973	0.991575499504815	3.8036943059112	4.26423385417257	2.06527744125236	0
ENSG00000152495.11	CAMK4	187.76760871134	240.210034269225	378.411101625233	593.656023199875	311.395338400392	208.828920384901	295.79400835425	253.459852043502	162.718461510126	144.841064588538
ENSG00000004660.15	CAMKK1	240.729923716076	206.091596905981	256.655242291534	293.824651174107	242.886545074806	139.92215953355	245.21097731098	179.485788465952	175.280303783381	147.381496877576
ENSG00000110931.19	CAMKK2	1773.08863547574	2311.92356777353	2175.99372548513	2256.1286961339	2468.46229715778	1665.66620628374	2043.69644626944	1756.6348858956	1985.24790852008	1434.18500124489
ENSG00000143919.15	CAMKMT	99.1965911986375	114.100337712604	235.501267860311	225.990299639841	175.467316980688	82.2285247077158	147.246136273857	72.5691147085078	76.9587611088898	93.7557900124046
ENSG00000164076.17	CAMKV	2.05279962564981	0	0	1.35244570455157	3.36262356320362	2.86380072738821	7.23199909268344	0.682660862016628	1.33116229494539	0
ENSG00000164615.5	CAMLG	286.212267140525	439.941469449305	455.014366838939	419.13223998898	337.314313166284	284.814108156208	394.178304014145	397.813272343367	254.797955543021	283.071678794463
ENSG00000164047.6	CAMP	1.09890186237629	1.10799253883929	0	2.30678494712122	1.14870795733519	1.13540030766606	3.44913199307442	1.05620016427203	0	0
ENSG00000130559.19	CAMSAP1	1067.72591266273	1114.11430000838	1673.89410938727	790.105265148166	1189.35652419357	765.370011663059	616.665864865065	998.551161020016	481.81279132058	643.144883382488
ENSG00000118200.14	CAMSAP2	398.934760196718	504.340555557113	749.549947804438	734.739042428002	742.623680554894	394.884096624674	613.610031848604	455.055794233487	295.648045372033	374.17558139662
ENSG00000076826.9	CAMSAP3	1318.61665153741	1804.1991477883	1912.53751239307	1614.54205088486	2087.67930417893	1134.20625931495	1674.34448486928	1548.00752592788	1430.79051698983	1464.34627623202
ENSG00000171735.19	CAMTA1	281.143735284403	386.39440773958	503.287990575382	462.274448664186	488.65671509636	345.407755675574	414.169526722962	348.550682447738	296.232002329614	282.379839039329
ENSG00000108509.21	CAMTA2	1206.75730917083	1549.55916125767	1612.03678349915	1754.31098085595	1649.14980289868	1176.03256594975	1480.03788928345	1215.7558192209	1076.90099583257	1054.69569610625
ENSG00000111530.13	CAND1	3279.11553846502	3021.51031138663	3887.01501431506	4392.20628679056	4490.28080374827	2617.84914761834	4089.87527920769	2950.21032770999	2744.83715472148	3396.57516238787
ENSG00000144712.12	CAND2	32.0125377373138	68.0291077027257	69.780776224645	66.9239233349177	45.9810307898657	53.5199917071565	42.3278594157074	23.6935969248041	21.9726796751001	47.6886302692814
ENSG00000171302.17	CANT1	8913.36582323103	9421.22263184133	10920.436072802	7789.6382567955	10669.231738187	7785.96935345406	10130.1171491351	9480.70285277565	9464.14112604852	7725.63329192158
ENSG00000127022.15	CANX	11542.3058254332	14204.7546044386	14943.6809176854	15838.7078422274	15229.257346894	11965.5380090797	13838.5396948246	14315.0517190971	11645.6606519383	12320.6720566926
ENSG00000131236.17	CAP1	7432.93012798636	8131.06962986318	8766.84339679422	6810.29865206962	7481.68897809459	5997.46898537523	8104.09823086702	7447.70071864783	7234.34793225957	7055.71985499214
ENSG00000240809.1	CAP1P1	1.98010765950838	0	2.97519103431935	3.0253425968437	0	1.00761951674514	2.03783312028652	0	0.975351210274279	1.02033931158361
ENSG00000232004.1	CAP1P2	0	0.994779716265505	0	1.01115704692788	1.01058465325342	0	0	0	0	1.02355284760234
ENSG00000112186.12	CAP2	41.6468608543728	56.1853555981938	66.647192753778	77.0373339692239	97.0505258097524	52.2182622322041	68.3085293450072	115.468964486867	58.0190336343069	97.9240874564544
ENSG00000259151.2	CAP2P1	21.763390909594	25.9082200818399	41.7817939518841	51.5502337559234	39.3383884107985	22.1939736417228	10.1963894919979	22.7703655694064	29.3473608220337	19.3662686999715
ENSG00000042493.16	CAPG	1565.42927771879	1684.01707949239	1210.81181297523	1202.17984330194	1387.96642279495	1098.32521618609	1364.10923659675	1732.95982221947	1244.80251000214	1930.8132127519
ENSG00000014216.15	CAPN1	6789.08692505444	5991.09307449885	6873.42232109717	5346.9705726842	6124.72404771303	4838.03563847082	5420.22384789942	5542.05510030919	5917.10149506367	4701.60786963334
ENSG00000142330.20	CAPN10	476.774760652418	454.142464047696	514.75341133232	566.693036326019	683.159228582659	370.170428326358	541.449141012434	479.015717199879	489.607156307547	364.370008749348
ENSG00000260942.1	CAPN10-DT	83.4987877186821	90.5176492497086	88.2428362886372	137.240443223138	91.8900515196741	65.2030042439325	77.8687926260031	121.895920408415	79.6250069927448	74.4180826463008
ENSG00000137225.13	CAPN11	2.71818202721238	11.1407116077333	4.36998341571714	0.676791461430034	0	2.03404949348275	0	2.01493290242177	4.19857210011765	1.39527119200938
ENSG00000182472.9	CAPN12	81.8327582382971	44.5881483871839	145.475052495513	145.012206326978	159.062373882185	66.3354653379907	82.8616526040137	101.367744376954	90.9562934103135	26.265913604971
ENSG00000162949.16	CAPN13	1180.37363026976	1490.0227723167	1521.35837357757	1750.195260839	2244.17872038659	1458.85440093842	1482.31380960144	1271.19969034368	1139.05453736281	1102.48339076017
ENSG00000214711.10	CAPN14	0.998474624343941	3.99970514131405	3.93259800497881	3.00135434672543	1.00048617809082	1.00467064198674	11.1173274855701	3.02687611265282	0	2.07432778445793
ENSG00000103326.12	CAPN15	3752.0729587687	3762.97809929192	3736.95605748386	3830.83916442717	4276.52281502438	3164.43619904045	3980.25307877168	2705.50328087933	3366.19448690405	2513.04592458618
ENSG00000162909.18	CAPN2	11469.2372639166	13794.893806011	12275.3883489013	11245.8142628775	14239.2621099987	11290.0658845507	13909.6946635074	11191.5511573671	11883.14469534	9063.21400817383
ENSG00000092529.25	CAPN3	256.431997896958	369.831111983169	397.850277819788	478.180495590914	561.883100798925	261.259048595618	294.893457516273	357.303183315246	379.637040351821	223.000238591105
ENSG00000149260.18	CAPN5	8891.95504341544	10484.7863841794	10815.2120061734	9072.31834358968	10615.2468521808	8260.55779449794	8829.05245493225	8385.82611993355	8474.7095683997	8372.37274149511
ENSG00000077274.9	CAPN6	88.6502288249165	103.046374159265	105.185394363724	122.148591333801	76.062386577856	26.1148809864806	70.1570548891819	53.243104482651	53.773839202834	115.306669550157
ENSG00000131375.10	CAPN7	832.639190800251	1006.19074455472	1161.08978556846	1047.64378614116	988.042207422534	880.189497727222	1000.64345853449	909.211666659636	935.01191356586	662.449660448685
ENSG00000203697.12	CAPN8	1032.82368617544	1344.63347377162	1106.33459243525	939.934797755413	1152.43856886758	483.078528029094	906.39500761919	696.147622477456	1144.31749246015	973.612023208544
ENSG00000135773.13	CAPN9	1295.74569322444	372.919219470189	998.478936665928	1060.16485737027	913.926990154744	661.578465138397	1000.89790946182	1086.59805026871	655.059977906876	1316.56141601554
ENSG00000126247.11	CAPNS1	4472.74643955401	4753.2698539023	4671.09294067433	3863.53068984233	4326.4467432842	3569.01743687539	4607.32178192849	4545.9333320955	4449.41230611194	3388.85239470975
ENSG00000256812.2	CAPNS2	2.95983320271236	0.993722924958013	1.99198989247894	5.07492231289681	2.03156117193866	2.00981160341614	1.02397027046341	0.983121155527319	2.92153772327483	0
ENSG00000135387.21	CAPRIN1	5703.43488152522	6325.13633384088	7245.51362194416	7121.94962757604	7097.1800739762	5992.80740594178	6116.75340034178	6067.31466974258	5083.36361227607	6031.96808794787
ENSG00000110888.17	CAPRIN2	228.235993099891	321.437194848334	386.035820873282	424.037477983099	443.056939331452	364.513980410464	255.854330490318	286.515751561651	196.35587878618	237.640595143399
ENSG00000105519.17	CAPS	121.413130276748	244.84436804891	186.780266487154	265.519976110194	219.675252680676	253.745653210895	192.913628962658	240.532701240765	220.836735054937	101.709770337932
ENSG00000180881.19	CAPS2	23.5564437311074	59.3621388522771	60.9434094810257	57.0521382139256	85.4051261998353	28.2132813255424	39.8404492636971	62.0024020188576	44.6600890410443	38.8460823666612
ENSG00000152611.12	CAPSL	0	0	0	0	0	0	0	0	0	0
ENSG00000116489.13	CAPZA1	3958.22576409306	4282.10502780059	4871.76943779414	4023.97598624687	4552.62000570602	3219.10092030297	4442.10096856811	3580.28120474423	3362.60563584802	3563.94250007249
ENSG00000198898.14	CAPZA2	2420.2738107351	3012.19852408395	2626.42754418693	2733.18689610448	2755.31162353387	2086.37972796426	2886.39034369456	2175.95310021437	2085.71380846215	2113.66002776746
ENSG00000177938.5	CAPZA3	0	0	0	0	0	0	0	0	0	0
ENSG00000077549.18	CAPZB	4741.67082799668	4253.27819310451	4250.27411741065	3830.11305035831	3872.23941528824	2895.93740807872	3552.73941665421	4256.40020955777	3674.01648493832	3460.20043355599
ENSG00000100065.15	CARD10	2462.40417741805	2095.19688526796	2401.75849045269	1929.28317572431	2439.76394552617	1541.83526996429	2376.75093331845	1657.11844025211	1615.61528392835	1720.85735594628
ENSG00000198286.9	CARD11	83.6026051894076	218.799253709475	201.143183477837	382.880834003519	129.056874416956	186.293434149287	216.160557932573	243.350722955769	122.249135201516	142.88955849208
ENSG00000141527.18	CARD14	22.733984286791	27.1726549802446	23.0326230261675	42.6204988939787	37.0253493401323	65.3795106232422	19.2722255809425	48.1981052292043	25.7461318532992	13.3247060652735
ENSG00000204397.8	CARD16	51.8422937870973	61.5506018381202	99.7640867064867	113.99426460753	160.526520491118	63.6750805673513	130.940687437164	97.5588498880085	75.2584366395394	68.2534742296428
ENSG00000255221.3	CARD17	0.471776485040313	0	7.46948487156625	0	0	0	0	3.11594934504377	0	0
ENSG00000255501.3	CARD18	0	1.76485358150347	0	0	0	0	0	0	0	0
ENSG00000165233.18	CARD19	496.073100790396	408.390926486773	541.818938525359	377.455391360701	470.60310996946	264.114075743266	404.72471313408	395.079303549229	408.566641021315	319.926352946404
ENSG00000132357.14	CARD6	120.046348216421	145.349648323973	157.063903111461	171.909843019646	162.627550331998	108.149416570841	120.284865245904	91.9421853194612	107.434711499158	104.103417781705
ENSG00000105483.18	CARD8	356.063451933641	511.643054545715	643.162825955099	816.850914278267	568.823113939917	260.275307224424	461.463174997683	644.773957874376	294.726391458566	292.451280173324
ENSG00000268001.1	CARD8-AS1	50.6475343228693	59.5408176609219	58.6842473084888	72.934509695458	56.7787754608525	39.6192545801687	88.4821065548271	95.1350004132993	55.3010515874657	29.0294294046455
ENSG00000187796.15	CARD9	58.630581586987	57.2671642735389	53.378530376891	100.296123759741	89.5459655076596	44.8546128796023	92.9516023179973	100.967987706905	58.009629416944	59.8172448619702
ENSG00000138380.18	CARF	203.811067503073	339.568644199482	305.791575483012	364.241524712292	335.969850301434	295.455749033896	248.801080345125	257.031068284889	195.954353066138	206.201528609401
ENSG00000153048.11	CARHSP1	941.01073021615	772.422065582642	819.131765530658	714.137679212984	903.946021055966	666.21756645742	719.707396229077	748.603392973938	718.506702287349	759.619818261834
ENSG00000142453.11	CARM1	1227.5603141447	1426.33014571425	1667.7670045173	1456.28389253728	1587.45912799777	1241.98774797818	1537.72595100369	1247.97845015467	1400.18674562951	1207.38984857099
ENSG00000079691.18	CARMIL1	1880.72939573617	2367.04619920063	2337.67696092953	2476.22101285197	2293.04424304055	2129.53586665961	1931.12294233352	1834.07744695132	1524.54906862851	1772.11521599331
ENSG00000159753.14	CARMIL2	55.6168063155134	114.806957711985	95.89766430133	293.882488136763	73.6306216163655	54.7561359959242	158.515887973541	194.340726807878	69.3505286139005	33.4595234532918
ENSG00000186648.15	CARMIL3	20.47969883199	29.4668711756596	40.5471693882977	94.7074047193358	66.2822071035508	18.2187084347034	51.4571744440922	68.1568192385487	20.7871021369624	19.8899447182338
ENSG00000156017.13	CARNMT1	649.155292630957	899.86836478724	1058.09291325303	733.386471376619	1013.60102087699	740.953685325082	988.896323027533	1060.47908337582	813.469460188344	697.143576819057
ENSG00000172508.10	CARNS1	61.2293615679929	14.4202944483027	36.0099872763957	21.7954757941885	53.6202357327085	99.4943400850013	6.18553978540384	5.69368047427556	9.70074725029293	4.95361754163684
ENSG00000110619.17	CARS1	1177.65064212702	1229.17587366248	1374.07131971802	1301.68264114265	1454.37039344516	718.198330760671	1014.70532622356	943.684800522004	1038.44941415941	843.067063585793
ENSG00000247473.2	CARS1-AS1	0	0	2.94744000064824	0	0	2.0125045818071	3.04236915381162	0	0	2.0735216765969
ENSG00000134905.17	CARS2	670.741882663584	881.611148997308	832.986942875987	909.888466799704	892.897561933644	638.362244248883	836.659154627912	645.076507994743	644.101130342995	658.4003324752
ENSG00000164326.5	CARTPT	0.985628081153642	0.994090973963365	0	4.08215832613278	1.0207701123413	0	2.03152610346166	0	0	0
ENSG00000249375.8	CASC11	7.23204760760702	0.706818485087664	5.60533480167864	1.33931901006953	6.34468540081758	2.65666502524037	6.70848443523929	1.07338525348674	0	6.32979286519486
ENSG00000249231.8	CASC16	0.71940533658483	11.2619318800538	0.799936096323776	0	12.6122862462661	0.744166207251397	0	4.25687637798576	1.61233249011916	1.49272656503246
ENSG00000260785.2	CASC17	7.750530604914	23.0234822100656	19.632678920637	34.6898472156641	27.1276907098317	19.4073673501118	15.4595011146876	12.1408165374175	23.3585939224539	9.297020823139
ENSG00000257859.2	CASC18	25.7522822609472	0.940333078635771	18.3718590315395	7.58541790715567	28.2268295861076	6.55647504163946	39.4282963502332	1.90761675569188	42.3516795707831	0
ENSG00000177640.16	CASC2	94.4131300438706	131.955644176678	112.817058560382	166.800462932926	122.243691108319	104.983721257512	121.009815867679	72.2247907554295	89.0913292714001	53.8566000816394
ENSG00000229876.1	CASC20	0	0	0	0	0	0	0	0	0	0
ENSG00000108349.17	CASC3	1472.43788545463	2133.5424305837	1781.86220076504	2274.569317308	2313.03131479726	1490.00431996626	1801.28934766751	1792.67949477483	1682.20066002448	1423.41480298536
ENSG00000246228.6	CASC8	7.23536801256719	2.18984517993063	0	1.44773516169883	0	2.23301344180348	0	0	0	0
ENSG00000249395.3	CASC9	67.3345822012437	73.1684978159317	73.8688805710221	50.0115208519089	29.8688294040901	51.9108090649979	138.55335263685	95.0852051290616	43.0849571815405	33.8993407359523
ENSG00000127995.17	CASD1	1845.99549267906	1968.62934365095	2069.98541881698	2001.30291983513	2331.96420921847	1670.95588887853	1810.20884061155	1604.35788008903	1651.02513280413	1578.43229008133
ENSG00000147044.21	CASK	2875.94987749378	2981.03040317418	3808.92899238346	4387.8126235547	4205.53219449387	3044.76420956848	3427.37281204252	3366.26988890179	2575.00697314711	2780.58203375491
ENSG00000167971.16	CASKIN1	43.5323950615925	43.4146375346074	58.6893362331493	69.3523964167417	55.0371269175156	20.6410048542595	52.3380299305133	54.6483661266687	26.0907852994352	46.2527159363367
ENSG00000177303.10	CASKIN2	892.542840256039	1077.69382835905	1392.33717099029	742.925975347302	1342.58877757279	839.38111079293	1275.75898659224	878.083818964943	613.795468250463	517.339988082084
ENSG00000137752.24	CASP1	371.304035463261	565.636870539255	676.667099424973	553.672991659315	758.292136608881	191.889010139251	750.764991638617	775.610784447301	383.826262782255	404.772582379314
ENSG00000003400.15	CASP10	1559.32067421855	1825.18507807924	2258.52500295948	1974.55473765149	1998.27467344446	1464.37501931783	1959.51867308158	1418.14095570447	1569.19785165561	2019.72350754011
ENSG00000204403.9	CASP12	1.48629727404689	3.2351500561882	2.19477459754227	4.63791740811629	0	2.87959048057168	1.80454760354209	4.33771451851471	2.93014833163779	1.12215738590142
ENSG00000105141.6	CASP14	0.993825835031771	0	0	0	0	0	0	0	0	0
ENSG00000228146.8	CASP16P	36.5831198695291	55.877011077739	67.7145903637622	55.1088685207429	42.6779428894455	47.4402273828955	31.2181514970199	22.068086518426	25.3567493769347	26.6719982409316
ENSG00000106144.20	CASP2	1347.38207026645	1510.06856463433	1771.24714046908	1652.37739390113	1494.39321411242	1288.08624250668	1155.63506809436	1067.21159238055	1003.02166453731	963.218225928498
ENSG00000164305.19	CASP3	1751.20167978153	1641.92331859166	1982.71557960223	1198.91473107224	1971.09475256491	1164.3685534286	1443.22542118312	1462.717195319	1230.35567540494	1341.45317379031
ENSG00000196954.14	CASP4	247.56095205102	341.899933629259	432.624985693153	402.871799082888	614.829534790522	443.947724878404	401.832417850633	456.876179209748	255.314951926504	360.809577238831
ENSG00000235505.7	CASP4LP	45.3575835256924	23.5476939485145	57.4543993148205	95.6308704436864	56.7434544854596	41.2121893694103	34.9102999484276	73.5537769289634	33.1461375181686	48.7679168400132
ENSG00000137757.11	CASP5	176.983466553494	259.933758068132	367.708195355569	120.495857324798	232.237652876723	49.807874501811	230.057099284129	123.411172607919	260.691821463429	163.344445887044
ENSG00000138794.10	CASP6	1124.63028352234	1057.69607591186	871.839214353671	925.506081305282	941.306009123678	873.650999848057	814.510585752839	888.856101830582	812.371558873413	864.281214573218
ENSG00000165806.20	CASP7	2901.63049575619	2515.60243502098	3954.32358805646	1785.49355725997	3201.51887572371	1725.93497249757	2258.48566378227	1980.68183265416	3350.17097991141	2138.6816499849
ENSG00000064012.22	CASP8	664.941476922429	774.801214764699	922.059956368627	780.469900718863	807.912791303061	652.828572587241	723.757176025293	774.889721033342	761.184122773126	606.831157666291
ENSG00000118412.12	CASP8AP2	548.223253012725	671.006811330477	986.31783826486	920.681730725468	941.677978762067	624.016423533843	743.671698832847	766.894607291182	689.309190178676	583.368362021059
ENSG00000132906.18	CASP9	409.822717027886	482.17074795902	363.570391869424	407.370580202677	369.027044394472	319.590316404025	317.816460867504	218.929654225449	340.38677771711	192.980120233893
ENSG00000143318.13	CASQ1	0	0	0	4.11393905877305	0.778553206184946	0	0	0	0	0
ENSG00000118729.11	CASQ2	26.6658364349955	6.94542329422875	32.3385041407912	29.171523463265	24.2720169653178	3.02297198563094	1.02028288959977	12.0858900467103	7.79008969022982	26.1061930227926
ENSG00000036828.16	CASR	1017.41073268915	1155.85952080371	1088.74250265856	1222.28445300113	1358.43557659823	817.40717844688	908.622819901435	752.88901301327	950.688090299326	765.86593441532
ENSG00000087589.16	CASS4	39.6806091117588	41.4486044600461	54.6085858448669	50.5903573623968	64.377253636052	48.0888730637331	42.7643859759724	65.5318934403941	43.7074620137672	40.1867212504902
ENSG00000153113.23	CAST	4651.31367525312	6672.35932366864	7529.83017586614	7315.29499262208	8192.82051863332	6776.51184028919	7160.11618074169	4683.34159183017	4781.35406433781	6153.51977670501
ENSG00000239282.7	CASTOR1	83.6087880631391	52.7726517926723	58.1386770229104	33.5151451541962	90.2658007096232	52.1053912421624	48.9088472819241	84.5943887830315	27.7388279084134	35.9100121944495
ENSG00000274070.2	CASTOR2	615.128750513578	900.71997615596	990.729898198082	722.142173433757	900.789754679561	852.311458642638	707.152408518324	580.321351543691	746.188776282502	772.342095351665
ENSG00000239521.8	CASTOR3	92.2068592719354	151.545856324867	252.536512698472	189.620820727982	279.825689146772	109.679781874718	126.637100453586	176.18920000886	114.752149523411	107.571057650212
ENSG00000130940.15	CASZ1	2128.52900493702	2408.61080439799	3581.55692147789	3184.94122089491	3765.33357165024	2294.78690619389	2315.69870271583	1871.74197520457	1967.46776915486	2231.72273613313
ENSG00000121691.7	CAT	1570.12198642978	1847.46218952688	1527.15154631529	2089.50764204766	2152.23008388257	1570.29706016168	1899.82020316381	1797.3443027437	1783.47021300474	1922.18001956657
ENSG00000158428.4	CATIP	1.82698319300528	3.68849114654798	4.94136388396794	2.47929997117896	2.64999679348141	11.7290894798597	8.09822118246269	2.75140313698069	0.896418475642512	0
ENSG00000225062.1	CATIP-AS1	1.94011788468669	0	6.29783737899216	0	0	0	2.0568144875953	2.70965972145927	0	4.73120672146798
ENSG00000175294.6	CATSPER1	0	0	0	0	2.47673908177852	0.629097815174144	1.90740566296512	7.55465379581471	0	6.3996482964209
ENSG00000166762.18	CATSPER2	283.176807538235	327.007758937875	467.515346888864	239.262996809714	291.805458067731	112.945251721518	201.620765695237	165.782003411208	141.944252309299	132.701411480487
ENSG00000205771.6	CATSPER2P1	61.3787834590796	78.0041517046374	93.7986946525284	96.8977218136952	120.056006013425	75.2642335585282	78.6154219289028	52.2361319430771	64.8268331087894	60.7867284962509
ENSG00000152705.8	CATSPER3	11.3644141568514	10.2835540249207	16.770719290065	25.8921643148972	23.1536635331986	16.6694938703321	10.6808505843863	4.83264062978559	8.40186165571999	1.78267053308987
ENSG00000188782.8	CATSPER4	0	1.05826371302269	0	0	0	0	0	0	0	0
ENSG00000133962.8	CATSPERB	45.6901862457027	65.0469062219189	42.2107777945766	65.9305442536231	49.3592506677795	17.3709326544864	124.436343663292	98.2904064831633	114.518764452994	95.0150902983823
ENSG00000174898.16	CATSPERD	0	0	0	0	0	0	0	0	0	0
ENSG00000179397.18	CATSPERE	16.2934070653668	125.533730940485	8.43349693414384	17.4990975028519	11.267671399803	5.54750740683127	7.2928868353388	12.0119168753392	20.4799245487425	9.79144592728827
ENSG00000099338.23	CATSPERG	55.4692431089029	343.650438178029	78.2536981795199	96.9822633108575	139.653371436144	79.1917498203694	98.830154140595	81.4685648705223	76.3109886672531	55.8851206538056
ENSG00000219435.6	CATSPERZ	0	1.90749457535997	2.47569917281664	0	7.78610022270011	0.825814684716943	0.834655418623178	4.00893896478153	0	5.66934182056133
ENSG00000105974.12	CAV1	531.678560534383	482.716592711819	622.186216132352	688.066462895262	431.499207330824	333.218633512809	470.432348585684	496.300785907619	485.850135849189	532.146232290992
ENSG00000105971.15	CAV2	199.485940946418	180.785788809571	238.614586510888	279.290126226	184.756027971601	127.371547149901	169.022977916532	156.338639029553	161.242430651578	151.649981765388
ENSG00000182533.7	CAV3	0.997788805432378	2.98431724797737	0	3.41179920008242	2.5464418413071	1.00109459746706	0	0.982673020656924	0	0.861569492593005
ENSG00000177469.13	CAVIN1	1068.03320445439	1182.53223824817	1572.73184910124	1979.34923519157	1184.45785703593	809.937225957979	987.822916182625	1184.0684660533	681.922475311231	1429.81730471831
ENSG00000168497.5	CAVIN2	130.678436299711	167.880849958695	274.097200750775	298.200472655131	202.01777876097	121.602449311257	139.224848916537	172.633856615495	88.6004222691394	173.260403672333
ENSG00000170955.10	CAVIN3	119.147433760901	101.642085679034	130.645824075926	172.480978481348	119.424470366961	91.5702859702734	114.02860878934	84.3117709787288	83.9453386564153	128.604862567736
ENSG00000170681.7	CAVIN4	1.97712033956902	8.0281882017053	1.96768701519689	2.92365852980484	4.0279478104882	1.00955034243088	4.90981686859501	4.07508245111758	5.93426329302606	3.09491961076056
ENSG00000099625.13	CBARP	7.9692223333345	2.8985831509907	11.1828069871131	12.9812158293112	4.43583225885336	5.54882962983117	19.3751265491901	8.47183835858059	5.1531017927762	12.4160781666243
ENSG00000078699.21	CBFA2T2	2084.11887092945	2399.20705465847	2803.41336605935	2570.93537653465	3188.21250885167	2032.74104937958	1961.70130272195	2210.53274370093	1938.77350383116	1579.40641081857
ENSG00000129993.15	CBFA2T3	252.07570071594	358.46018917435	550.618167058472	452.73157124187	361.338344707514	461.286606584115	337.246518189833	549.020904516765	248.858018608495	290.003670382327
ENSG00000067955.15	CBFB	645.596313928051	715.588782549794	681.880448847806	785.487258809332	863.722158089635	579.026286400693	662.930634434198	664.553076624661	559.44184275302	450.070210906733
ENSG00000110395.7	CBL	1491.97778475627	1566.14225975518	2556.40984306081	2236.88792846514	2218.58476817062	1246.78883928816	1900.75852773687	1413.50485432759	1327.47661539902	1828.89847219379
ENSG00000114423.22	CBLB	768.093350130431	1172.73055086675	1244.37282446892	1457.04224048687	1624.99299041138	1017.46588679167	1018.92906375667	857.887014303236	1009.73545753745	823.866544423973
ENSG00000142273.13	CBLC	995.65501719514	1216.21756676366	1192.20447730761	1162.27152793772	1268.07824693561	896.089577140836	1108.25994892546	965.20852750358	975.948305042746	904.187226350323
ENSG00000134812.8	CBLIF	5.07721997339927	3.59664298279999	0	0	2.5370134255882	1.82248247937169	2.76365392604125	1.79606477165745	0	1.85318424094984
ENSG00000105879.12	CBLL1	565.711386413406	701.521128644786	1066.73892147387	978.369058048243	910.976515702402	805.813947392787	800.329171605357	551.020692987597	510.776198530892	590.655896686259
ENSG00000102924.12	CBLN1	12.7245279128414	7.94014806094574	3.11629989124826	19.941199929633	9.2845001190688	12.3869546536877	6.35650671047452	15.3645446004111	11.7786612473715	4.09172801776596
ENSG00000141668.10	CBLN2	36.6468926144505	37.5556574488035	45.4202965783896	124.657015100982	137.960951489477	42.2947903889974	211.745061410545	142.041014503161	23.2560279522617	43.1992752394393
ENSG00000139899.11	CBLN3	27.0203853707295	26.9396910084548	41.1185484233942	34.4002478988474	64.1605369102802	18.1633615104738	53.0168938999681	43.1420675753817	11.9866862269944	27.0325600551246
ENSG00000054803.4	CBLN4	0	0	2.97318500588238	0.967055222414562	0.971142828499175	1.00277399317443	0	0	2.04748006919504	0
ENSG00000159228.13	CBR1	468.851375596979	902.154467987334	1276.78696654039	894.923706107024	999.039556240648	602.367250742085	541.545630910119	564.34472449408	498.973410726055	767.041068015589
ENSG00000159231.6	CBR3	6.95599322606317	27.0103004425634	23.9719642290839	25.0697681999176	25.7867168330231	21.0737781596495	13.1500940712207	14.8840737709922	10.8328823677683	27.0456855534135
ENSG00000236830.7	CBR3-AS1	534.748622230946	714.848554766698	659.09756589798	577.26712913879	844.53634211759	439.122068433986	431.281376374791	523.169409884969	581.107754484513	377.330055462867
ENSG00000145439.12	CBR4	520.733275549705	640.280106999384	602.034618960154	667.99988708152	674.589409456408	451.549926876758	475.617883825495	443.572446409373	563.073040322838	533.847663086568
ENSG00000251445.1	CBR4-DT	0	0	0	0	0.937843493368005	0	0	0	0	0
ENSG00000160200.17	CBS	24.9928398914614	17.8319213477392	47.64052349353	18.8823574270384	24.8360909346862	22.6224488718335	12.0860184374406	19.8371937208635	29.2622218040869	27.5112334457527
ENSG00000274276.4	CBSL	35.8940504804169	48.4081328759134	104.416550846341	20.1785271698803	0	61.4276701907712	54.8420424758678	0	87.8957847011819	36.0276122392769
ENSG00000172785.18	CBWD1	892.963500509135	1127.58114618861	1140.0405903633	1014.4631758012	919.766387108819	397.552453835707	848.165064710178	420.191824987229	825.566625843561	442.636236648169
ENSG00000136682.15	CBWD2	441.29438361256	434.845244997891	520.561477119012	608.449719966523	546.109407980947	354.800389951513	524.581426176382	325.66954973357	392.101039147827	311.920452953202
ENSG00000196873.15	CBWD3	245.734833170465	320.392885915731	496.848289851607	441.304497036448	556.63979962116	328.56698442454	458.668953417602	327.242756662527	287.941384820471	260.783851485884
ENSG00000147996.16	CBWD5	373.428350472539	545.662115359989	779.308582094396	748.529863063797	783.710472968201	503.685426094395	660.153472421768	404.767648533438	444.899200313107	367.648761029876
ENSG00000215126.10	CBWD6	161.664964273252	185.147454947114	252.841922821089	214.323337601552	305.56154289883	173.382154689336	220.044578959038	149.948978367345	176.360359989927	65.4960876799809
ENSG00000108468.15	CBX1	596.502429441631	561.294536707971	696.378381694066	708.204396817739	761.849162694225	606.387270792132	704.761351639695	655.699253935806	465.974082140783	631.954553132827
ENSG00000173894.11	CBX2	16.6005335107962	20.2382878924179	12.2692664088821	64.0553017843668	45.1983462188973	13.6541603041687	11.7800256753931	23.8176648025096	7.00892322807699	9.51814033843651
ENSG00000122565.19	CBX3	1738.41026725417	1892.26936317087	1893.46161379624	2080.39978915259	2169.69019749455	1547.83752307302	2099.18129118236	1728.05226878528	1324.16741051836	1482.45507981777
ENSG00000266405.3	CBX3P2	5.21398633361223	22.7120805587456	2.63580998641315	8.06601531430033	19.9287517641568	6.29094726908025	6.26678119967605	18.4282250611423	9.57556847731892	1.81855450023753
ENSG00000141582.15	CBX4	317.585103632768	202.102181821976	352.63637813616	417.853779212272	620.075161196409	258.253674536435	258.650150694683	299.34429437212	188.793670975028	246.061671667323
ENSG00000094916.16	CBX5	6561.42505299274	6047.01773015469	6244.61048497781	7501.40880695903	5834.0019100824	5167.97087175498	5632.37332320834	5473.30913658499	5048.51366881021	5711.55972857583
ENSG00000183741.12	CBX6	1184.74307035327	1654.9605099904	1386.07321473084	1907.28150611451	1306.0615528868	1248.48762536976	1656.80938871745	1838.64183571012	1122.372948473	1348.40800382759
ENSG00000100307.13	CBX7	871.064920418196	1021.8813846171	1095.14026345671	1175.41360659734	983.744925047351	856.448875420169	1184.94081115803	1208.67636341939	790.72495134412	602.837193484742
ENSG00000141570.11	CBX8	89.2056181010114	151.232620717918	104.392105157051	149.696572348684	87.8979012550942	97.681911492201	126.843561626892	88.3925519191443	135.197580357161	97.4674740996693
ENSG00000100211.10	CBY1	173.443567282684	235.798753407554	217.7698076935	233.536330801273	289.481858954446	156.923613834213	218.35861018354	199.787613856798	176.608164095112	185.469687565981
ENSG00000236832.1	CBY1P1	0	0	0	0	0	0	0	0	0	0.87019596498521
ENSG00000174015.10	CBY2	0	0	8.80116519501286	0	0	0	1.44535878385576	0	0	0
ENSG00000204659.5	CBY3	1.98917518510069	2.01635674625991	5.98864496834629	1.98191536048508	2.93658991926724	1.99933244197861	2.00066176531849	7.06967340244012	0.996640003981983	0
ENSG00000132024.17	CC2D1A	1747.42785465661	2154.10920615054	2647.76468967291	2106.51382569291	2173.99957927187	1726.79537395907	1927.71851479459	2190.83193573331	1919.26091930235	1937.5809499355
ENSG00000154222.14	CC2D1B	641.708259905957	933.386267582521	2022.39918662705	902.798788350956	1489.21121265897	677.934976570972	1226.90262728758	796.62999569589	705.104671522181	603.114801500913
ENSG00000048342.16	CC2D2A	269.760211171659	311.684554226591	340.290758683359	355.737719366278	309.984838684056	201.791769636806	206.027841917871	233.791023559801	258.599146683398	144.828548805968
ENSG00000188649.14	CC2D2B	8.40908558511916	5.74279829585987	7.81973771528258	21.4887099407535	8.62170340659115	2.72919219690632	5.67071360223475	17.0385397606264	1.33334381257235	2.55511720225858
ENSG00000060339.14	CCAR1	776.732809200938	1090.36646262366	1249.0999663524	1495.27933928089	1474.30705339887	965.340416530096	994.378483704297	922.455536778368	662.372378743596	915.435568686647
ENSG00000158941.16	CCAR2	2291.82106375201	2611.38813708789	2506.07618406508	2389.27366379153	1945.8921028415	1727.22172754432	2475.22581469027	2060.05272047411	1904.29461274456	1898.39394037666
ENSG00000280997.1	CCAT2	0	0.988226416593287	1.96654621710491	5.06038182207857	2.03549527991708	3.02800208303167	0	1.00074357460459	0.970705921812437	1.04158327164601
ENSG00000183287.14	CCBE1	108.006824074501	54.6727813657714	126.328759023211	79.3801257707553	82.0534813631531	51.7632291463699	34.2227708811537	37.0068654648764	41.0411862485448	69.3323282836547
ENSG00000135736.6	CCDC102A	47.1944123367817	57.4687162540745	85.4423686032646	129.591672035133	70.3453927670408	38.2792571353549	56.1132509012425	93.5962876236588	64.8229173822876	56.2515345320857
ENSG00000150636.17	CCDC102B	65.9806240588045	55.633540834449	60.0150377064834	44.0792093440618	37.6561351400809	28.0204247001941	65.1578292609063	61.9980599540855	67.8153404632524	51.4468711022536
ENSG00000167131.17	CCDC103	9.74491207155314	8.74233037643174	9.35066259846885	0	2.14309168003688	0	0	4.91391061081471	3.63676994479193	5.40203986844583
ENSG00000173581.8	CCDC106	68.2942416437395	90.9894574063835	112.834394062652	127.635370427231	125.04717838178	87.7750686758255	136.217744422667	95.7807228928045	74.88769446013	77.9512709891634
ENSG00000159884.12	CCDC107	155.439320619461	163.951611038495	230.850338269756	200.398734389252	216.193435038792	179.926933782074	272.882561886293	152.302797158316	197.126131183511	163.678273244962
ENSG00000168491.10	CCDC110	9.47797871575455	60.5063656605243	77.4208747702824	46.9762481571966	34.5819620754936	50.9356639110151	7.69938391292964	23.627540741884	33.0568484757566	18.7357322233534
ENSG00000164221.13	CCDC112	106.485994360832	106.565588173728	203.949008173915	172.917073624152	214.266709462322	174.506975929015	118.104248874671	108.535623150609	97.9640778074883	129.329840666087
ENSG00000103021.9	CCDC113	156.958203310006	138.277717047449	285.731574517265	159.428775789361	208.936290399044	112.66022309409	213.875758153642	118.102134547074	137.549138522939	109.60159630241
ENSG00000136710.10	CCDC115	525.447025632717	677.748572290035	873.21769263494	843.632250085677	817.734819533398	637.765228595073	734.344576356424	881.967484722705	545.276636906009	520.792124253269
ENSG00000161180.11	CCDC116	0	1.93358317933602	1.58787889593074	2.39398366570613	3.52940127444071	0.960096523260408	2.44337040373007	2.75313646524018	1.88545755519663	5.67328464785826
ENSG00000159873.10	CCDC117	1009.91870008646	1324.84543721532	1344.46382254281	1342.21298944807	1237.06714632753	1052.35890647388	1228.33430626578	1274.83549712726	981.40086293571	873.440144164809
ENSG00000160799.11	CCDC12	390.396649831757	425.485231882289	466.417725589345	497.22598000569	434.981063416971	327.965559286698	514.098780983583	372.373974391926	344.606085091083	306.000556420752
ENSG00000147144.13	CCDC120	369.633676671145	456.344372623964	609.665870718194	418.901982912485	548.677711094862	324.439744729354	473.749894949829	372.652243992888	374.045173695104	397.545597741542
ENSG00000176714.9	CCDC121	36.7446011435443	69.2602692415672	104.05964483677	71.4787413141404	89.2001749913055	53.3112534079692	65.361615469387	70.6577361613357	55.1394081058941	47.4138775853056
ENSG00000151773.13	CCDC122	318.880918747263	305.909751184025	285.868210672346	250.163750144192	335.031272339868	143.163743814554	218.974612842125	310.730623272339	188.691683000877	102.23347665897
ENSG00000007080.11	CCDC124	211.526133346648	216.432484421131	306.325825412451	348.531726315713	345.147971723152	224.196127936424	330.115802802824	306.302709998695	210.886915782522	284.989534049375
ENSG00000183323.13	CCDC125	954.535841263567	1006.65043724387	1205.9786335476	1020.02877442227	1448.18192282256	934.768683413099	801.018600385024	983.177838974129	775.115845844149	792.855400344138
ENSG00000169193.12	CCDC126	162.572759306485	186.35730017003	268.39312176877	218.183793246572	193.59097241038	185.986453759682	183.649397924886	196.3016364854	104.807564096925	141.244356151142
ENSG00000164366.4	CCDC127	347.270985720833	448.452870721391	387.344675279356	467.28588963362	492.874122002538	281.166264641178	422.905653765951	441.763684321509	296.066565760811	390.067582963452
ENSG00000244607.7	CCDC13	10.6840866469727	39.5264976817002	15.3367983792074	18.5950445746957	26.7229909439004	17.7665338872554	15.2037693781083	18.8113192652657	21.7228022232372	33.7348653265085
ENSG00000173811.11	CCDC13-AS1	0	0	0	0	0.815858702709096	0	0	0	0	0
ENSG00000100147.13	CCDC134	150.198468052733	150.362639829184	143.511019061656	127.381127441925	158.175853013035	127.725365423089	99.9209267924228	162.457500841255	114.334243577765	136.377970584842
ENSG00000128596.17	CCDC136	15.7131769051659	16.8666643936991	42.2783112564149	40.9474969949959	28.2484005836267	20.4932797112379	7.75780239312876	50.4540841346916	29.7692924513582	18.4096691537043
ENSG00000185298.13	CCDC137	218.323650501926	341.74690990301	305.194885514701	350.909569576335	453.697137163718	150.362810454145	293.176828766161	237.309046372803	181.72075917115	181.343078730429
ENSG00000163006.12	CCDC138	106.112085732549	133.795727770739	191.619051585057	144.347679190711	153.681505782253	122.984755551016	122.342437537266	137.203234251918	71.9714635183956	101.581283579849
ENSG00000175455.15	CCDC14	2319.73836973481	2078.28980878359	2869.0251143693	3786.93882011136	3268.45852035085	1617.82447292081	2406.6654064044	1987.08794104163	2178.44147048857	1678.79413063269
ENSG00000163492.15	CCDC141	30.9917163086102	40.7617205044217	64.1212506242254	68.5331247386345	53.8101210662338	10.4578173874619	22.1553324613488	52.8892183433511	23.3179514386279	37.843852070939
ENSG00000135637.14	CCDC142	663.509696471214	960.495486685399	1078.77091959961	997.80022683878	986.568884269954	672.580449430192	651.769163446378	707.373067948135	752.284410986856	569.992906635481
ENSG00000170160.17	CCDC144A	166.537787739985	346.578368628923	222.866574106087	546.880917135567	885.766278335925	423.05382526625	60.8256220141334	184.380332918192	291.31491768309	289.460973269181
ENSG00000154874.15	CCDC144B	309.511924671189	254.87386778194	169.88317809075	604.854572738468	867.619418202531	832.446781971123	53.2603059920747	223.910774104868	115.470800386989	402.113537326294
ENSG00000205212.4	CCDC144NL	26.8940460096547	22.0638881951735	22.695577839928	32.3854112755526	47.8103737047847	10.03773799545	14.7642653764569	38.1696547880336	33.342211090792	28.084726684149
ENSG00000135205.15	CCDC146	123.236794708249	131.738048908748	220.243115116257	191.304147201962	171.518467725043	56.135682199095	139.02113195593	174.867645944516	98.4704577005083	58.0229337301036
ENSG00000153237.18	CCDC148	1.01829926227951	3.04185505872901	3.60055305358043	30.962983084861	3.89685026175818	9.302425154963	3.83201893320318	7.35774439331627	0	4.28014213234454
ENSG00000181982.18	CCDC149	234.900557274252	304.435150923449	403.5918149286	357.507939281237	433.210808959735	313.93908382756	337.952108201425	302.751094895624	384.97122453783	268.345119635186
ENSG00000149548.15	CCDC15	52.8058829832025	75.2224986067238	54.9199260653405	68.4870050057794	81.5398844444779	43.2221577526105	71.5746394061898	82.7363375046836	65.5546851602728	56.4260428784069
ENSG00000144395.18	CCDC150	44.9842226829117	42.2970593080879	57.3295428908671	93.3002240406148	74.1240117899837	45.6848396635177	94.4560983799071	60.7398561164327	101.190338289375	69.7842227360716
ENSG00000198865.10	CCDC152	259.245483659075	459.142554090784	487.219142003677	260.2849637727	377.374775946498	355.578758399993	443.137799457816	338.774530562554	274.313463004093	259.955874946049
ENSG00000248712.7	CCDC153	16.3776940780011	18.6369838727829	11.8591287768533	21.238108307178	13.5193692432878	16.5693605504541	18.2118855003714	22.7729287953426	13.2082111362266	27.4402857245355
ENSG00000197599.12	CCDC154	10.6436258903076	4.63892216289283	14.5788301918071	5.11830650105525	55.8194868604047	4.56575686199419	7.83075534297828	22.6861036670214	0.650414686295367	14.9843102281418
ENSG00000187860.10	CCDC157	272.348170671075	271.204561241488	251.221970613049	284.494028539731	334.3001175262	259.990274000464	185.516616512234	192.562794784012	252.937194908627	140.130330133003
ENSG00000163749.17	CCDC158	118.636781155947	83.6860405900903	125.449319086821	100.072219380907	84.6036914200034	81.0671899394731	45.1554006724463	57.2697296815125	58.2323955902726	50.1451731897497
ENSG00000183401.12	CCDC159	116.386102477704	180.40804855024	232.413518378332	166.680243165729	232.709317720497	162.863545457747	176.844301254552	154.320026725374	138.838716193046	86.6675450564854
ENSG00000203952.9	CCDC160	0	0	0	0.776718278323103	0	0	0	0	0	3.42113249398842
ENSG00000203799.13	CCDC162P	174.996913593449	203.267058602963	135.980868054721	189.146691123249	243.215798196036	86.4251424363496	160.879744269887	41.3012085931366	140.753466196482	209.567022761088
ENSG00000280670.3	CCDC163	48.5441102671702	34.7170538052698	33.4907738607374	45.3760841876601	22.448091086571	32.7151326347012	9.39380346345533	49.0604489657518	11.2778805410462	23.0395624251095
ENSG00000255181.3	CCDC166	0	0	0.988142323697042	0.961400468881214	0	0	0	0	0	0
ENSG00000198937.9	CCDC167	34.6742824152339	54.6089824184819	54.3787354475838	58.6504022563161	56.4957958694297	22.4123905593153	57.7672834695948	48.2564720902601	35.1897069025192	72.6369492390513
ENSG00000175820.4	CCDC168	3.90401913309546	1.97107708331394	1.95611005886642	8.03548641241447	8.12655753017703	0	0	4.08375320215236	0.982647364784495	2.10519511303015
ENSG00000242715.8	CCDC169	8.07712764821673	11.6712013984077	12.1299487478923	14.8994514968004	13.8011368487304	10.2692538640397	22.5035234267073	10.7422943396435	10.0427715142526	7.713536605493
ENSG00000250709.1	CCDC169-SOHLH2	0	3.69471855951013	0	0	9.15866155795617	0	3.05424529306325	0	0	0
ENSG00000159588.15	CCDC17	42.9179102224057	88.192388473456	88.9159266283459	136.073242221832	117.659856398265	52.2729340690868	80.9719698543409	69.5234680947949	105.486222222346	88.644043047103
ENSG00000120262.10	CCDC170	26.4951358096889	49.1356850209657	94.1356360043925	26.9338868120551	82.5875959750947	38.344630452782	48.4594785050283	44.7452904780365	53.7760797955966	20.3270210889399
ENSG00000164989.17	CCDC171	107.747332953746	213.310292828845	232.748919590726	161.815131487607	225.126685469562	252.41977906002	89.1495215983203	97.3319918980887	304.4319758791	119.789714883405
ENSG00000154479.13	CCDC173	0	0.819410118515266	1.62491832106356	0.80753963179211	2.46816589625451	4.97505323563553	0.802063200617658	0.846219866159527	0	0
ENSG00000154781.16	CCDC174	226.06674851304	377.589017317561	578.872391187257	409.991137783703	503.915831786998	377.443491699848	392.055545229289	369.622644044638	264.476729067075	249.351336695618
ENSG00000151838.12	CCDC175	16.6329652971709	37.3910171587776	51.162693327724	42.7228841977943	55.75109893634	9.93464694466441	9.61376573175277	25.3507920733797	21.9851809555251	20.6721882744859
ENSG00000267909.3	CCDC177	0	0	0	0	0	0	0	0	0	0
ENSG00000166960.16	CCDC178	0	1.62735525405793	0.75677674479792	1.14469846153742	11.9177495874023	0	1.70903433929958	0	0	3.77701436347198
ENSG00000122483.17	CCDC18	162.566150500256	143.394583702464	112.901191567093	235.544280712875	139.105161194171	50.9386673977704	126.802202490975	152.022123587548	78.7077513675518	81.5517841387928
ENSG00000197816.15	CCDC180	188.088397035746	274.943017215332	235.888784704939	263.140957167683	328.587591941506	111.962788055182	196.236710608552	272.055732716939	221.402734145061	191.992067574109
ENSG00000117477.12	CCDC181	1.64104605832343	2.70053841988718	1.36216576916074	5.3583812119664	15.5578012504318	2.96082149086969	1.9674070362608	3.93313842894615	5.36156562809809	4.05448069617017
ENSG00000213213.14	CCDC183	67.1239800062332	182.584744700177	253.28566917995	124.086665709981	279.685619223551	95.4140750477767	203.199672214712	204.802242812074	90.2373271184764	32.7491729921783
ENSG00000228544.1	CCDC183-AS1	47.4281502705164	72.8059989011714	74.9810129404034	61.3448482370142	113.825937533172	64.0988297577627	63.6299503637265	45.6830737457294	46.3300712891488	47.0595305892538
ENSG00000177875.5	CCDC184	16.0624870361	0	25.4864407664504	17.6483841492237	18.4132373720284	0.997712948360258	19.0318580994731	5.10886319136979	0.987736264510886	14.4378227565808
ENSG00000165813.20	CCDC186	1813.98691663583	1665.95570083505	2575.17797466065	2183.53969801418	2806.84838882062	1534.50891294215	2089.36812471877	1797.55149091386	1542.12383189026	1864.01673430441
ENSG00000260220.6	CCDC187	21.9061094417383	32.6683225016817	26.0825303517128	32.5058271628947	79.331055896484	30.9123128043073	41.5154050898178	55.2820691510712	24.9419213811236	16.0992687461323
ENSG00000234409.7	CCDC188	2.51345779460855	15.3325528931978	5.53639850687509	11.0318540917773	17.1901415867837	1.66666863885191	2.49932624198341	8.69908693883002	2.50731170319661	5.16481895004228
ENSG00000196118.12	CCDC189	41.7085551555835	26.1585165769347	18.1656779326849	60.6973936262282	61.2928137507747	31.7257447254221	44.2323603225033	19.3357451516989	39.3497864353405	52.8759261372986
ENSG00000185860.13	CCDC190	0	0	0	0	0	0	0	0	0	0
ENSG00000163617.11	CCDC191	68.0421764573871	121.767343116054	117.821452810217	173.156280897311	244.215364943281	69.7454895377764	142.403716541002	118.756258508696	47.6022301180144	83.4670389861869
ENSG00000230561.4	CCDC192	0	0	0	3.41198155391124	3.65643518672376	2.23650044601351	0.688415436193801	2.05390963949788	0	4.76750157948356
ENSG00000269720.2	CCDC194	0	0	1.98121667186011	1.80928698369125	1.01572413602559	1.07983192509549	1.81893898892291	3.36454957954111	3.33955740778191	1.95469841391069
ENSG00000196553.15	CCDC196	3.73274962639817	13.1523842250704	20.2286620499901	7.91169802015101	5.87724606787168	20.8977240722657	13.0712391768514	14.0643009929734	4.85845185001127	10.1824857371871
ENSG00000175699.15	CCDC197	0	0	0	0	0	0.966687961331385	0	0	1.88422459671854	0
ENSG00000100557.9	CCDC198	13.4646739528621	7.88275950620961	24.4457243474387	3.39509017765147	9.86796622982448	1.34141697543063	1.72562859051009	17.0894391979266	5.94849849161447	0.92162979934244
ENSG00000236383.8	CCDC200	20.0422979066665	13.3287354951926	15.1560150879959	8.73155488353797	19.3473674878927	16.7852795336832	8.78088903833307	10.0769069731547	13.7878045585342	6.29056279875159
ENSG00000101997.13	CCDC22	316.894182889043	408.518080343827	371.432865034121	372.618123457302	391.108202679953	289.987867121388	402.762736935342	402.002324595659	281.21062106335	340.859301376407
ENSG00000159214.13	CCDC24	276.546693846306	256.435265544887	216.728076661511	298.524700870376	311.463928197842	147.439013846971	207.519143938107	294.068877637701	276.55309765038	153.156649909706
ENSG00000147419.18	CCDC25	720.696225775175	801.156469103533	669.805600712392	736.052723504892	857.580645651956	474.418175902337	762.977230967575	669.818759731214	548.579620391494	637.593111024292
ENSG00000229140.10	CCDC26	74.9611470514393	158.270815944942	194.26047865509	229.812796544171	223.614702046055	117.541657218348	132.821791136272	98.9832962320214	96.0021206407314	115.044659462749
ENSG00000162592.10	CCDC27	23.8726670844303	15.8690819707747	11.7258685452426	9.64127556382409	18.2663742756931	22.341824228258	6.82959495489933	10.6976366591977	11.4450974247479	12.6348489076195
ENSG00000024862.17	CCDC28A	233.008232890612	394.203152831434	355.624723164241	285.854893381242	378.186404639181	326.1542641758	367.890277985215	301.245872006287	283.146286417721	220.051650046613
ENSG00000279968.2	CCDC28A-AS1	3.55263101613972	8.90037993554036	1.4105666243554	3.53089498578745	6.44324473377531	73.8384859018565	19.5114393894217	19.3734491313265	0.715699636586334	2.17449947046166
ENSG00000160050.14	CCDC28B	32.1453222238213	17.6977516646384	30.509597114939	51.0202599077209	32.1670364057273	25.3304016921594	35.0594238559389	30.7270928557118	13.9412258291517	27.4276073058492
ENSG00000151468.11	CCDC3	83.7656484929664	45.2854010091072	69.0019379332199	101.698695789857	47.7159419564124	29.1324179292278	38.2520379366297	26.4279944692478	44.4043370022901	65.6748370223967
ENSG00000186409.17	CCDC30	277.931818994715	257.329965658449	347.975195082781	410.389075896888	327.432010570852	202.698348398132	181.241076951284	212.956507504282	215.937275651074	256.513349854359
ENSG00000128891.15	CCDC32	688.667459091243	615.14087404672	589.701130743055	703.719153221511	704.725919952274	384.546066137733	738.069595525177	763.652635360342	571.459591239119	557.664132483678
ENSG00000140481.15	CCDC33	0	0	0	8.50327392119303	7.1190832792847	0	5.34202912205197	0.927223552080092	0.967487380246071	0
ENSG00000109881.17	CCDC34	73.0332584419771	72.7252458925087	97.5502750093112	127.183988360203	151.735752736478	99.6061323489684	95.8322603781655	101.920859715676	102.455798054512	125.166865996101
ENSG00000165972.13	CCDC38	0.73464873679358	0.7421840530493	1.46130458889364	0	0	7.67147950816338	0.589573237913763	0.760794024933949	0.7543360308079	24.7183145507371
ENSG00000284862.3	CCDC39	4.82043848733347	13.1109914375291	9.03899079035277	3.08720682699739	11.3814642405715	1.02729551157374	15.7249219250479	10.683604298711	4.89958022281101	7.76852035533319
ENSG00000141519.15	CCDC40	27.0568065452277	17.5738220255499	48.2850281745268	53.6084237538898	34.9728514570539	66.3571122692048	47.2871496290395	52.497671178591	32.6655309841104	22.8447332795542
ENSG00000161973.11	CCDC42	0	0	0	1.31143615255032	0	0	0	0	0	0
ENSG00000180329.14	CCDC43	328.332336925409	242.696815115749	353.797521475746	388.149370683404	329.711863602177	264.488055549713	291.800427470242	328.458267785448	211.905764222491	233.734166531698
ENSG00000108588.14	CCDC47	3176.87398424165	3971.16305015712	4991.87556598922	4770.6607432234	5141.58892072892	3682.93341003563	4631.99703633327	3545.2949942029	3030.5214571497	3492.04714044013
ENSG00000152492.15	CCDC50	1291.49707846796	1660.28861901177	1884.58097814247	1743.03993235986	1597.35000501059	1273.32532701488	1363.65981676113	1136.42128031571	1180.32491188884	1387.74552217562
ENSG00000164051.14	CCDC51	148.068002025171	157.713677650002	128.53656223301	156.586612226606	189.395786632698	134.784321446476	130.819074566056	177.856701196136	126.691526815229	156.937384720932
ENSG00000176155.19	CCDC57	858.509988338634	1024.83074193486	1426.1230353424	1197.55793953878	1189.43363619433	690.009278313017	741.655235779878	633.641257726702	778.810581785383	396.579437400874
ENSG00000133773.12	CCDC59	120.183877371311	196.98573763152	252.10360500793	206.211979409213	254.604468695727	212.733890766793	271.513924365548	210.643384192371	112.170381517219	176.703323920764
ENSG00000108091.11	CCDC6	3843.3579186502	4299.98134148239	4113.3519844646	3663.13732543313	4017.07639870285	3719.2385439825	3600.31441949001	3635.12372446909	3441.91127101919	3198.15143666894
ENSG00000183273.7	CCDC60	0	0	23.1591434111453	26.3270790003512	27.6498751086134	28.6390696467823	32.8840763129124	28.5449367072794	14.2049376978402	25.6820805784587
ENSG00000104983.8	CCDC61	212.573669047004	284.630314222329	234.402662758876	320.533380904634	293.720430609575	211.891268357594	391.343816126924	209.353117564397	247.442800446335	242.138534576166
ENSG00000130783.14	CCDC62	14.2292541123745	39.6017805183346	23.6440751497789	22.128492855409	23.7110219359475	25.3702845832023	16.1045322574867	10.9494173969191	11.7117593947048	15.0104456066687
ENSG00000139537.11	CCDC65	1.89560707835006	7.89627487048409	4.89657301353563	4.28866207736572	4.13716140279514	0	1.06809948755721	4.66923021622274	1.24885432498917	6.88339815228463
ENSG00000180376.17	CCDC66	205.191690165165	351.642039030195	415.532783455793	476.897636095315	348.921028614433	252.549915911064	246.709504885115	244.206115532515	206.67348701986	192.180328729554
ENSG00000166510.14	CCDC68	927.261498981252	1691.54390888096	1806.38657012796	1204.2191196068	1784.84925375365	1083.75109770286	1133.61867514134	891.064495285951	1258.93588481056	1279.02881023218
ENSG00000198624.13	CCDC69	518.987758428425	353.28427179435	613.413762690597	612.909581550161	451.49748201249	573.603681207092	345.675568899828	514.004182981422	240.729049491391	328.403819831426
ENSG00000216937.13	CCDC7	119.878321088015	119.861352830507	178.713549842743	211.191093774665	289.457267735744	159.309626369804	100.004655538044	137.873957387346	116.496661608901	95.8663085001031
ENSG00000177352.10	CCDC71	382.836091158891	370.746473462129	391.324324159784	393.021400242706	412.724929304133	278.279045798519	517.825089060144	429.762595683107	326.738586743234	302.818828813058
ENSG00000253276.3	CCDC71L	557.573944916235	675.532028215157	639.244881103981	537.514631022483	756.635062691158	507.52131250511	656.614352196444	843.797458221564	639.006283783221	583.838627685808
ENSG00000186714.12	CCDC73	0	0	0.853212979579077	0	0	0	0	2.91311055283344	0	0.794615077104895
ENSG00000163040.14	CCDC74A	19.5063518018816	10.4196072624032	15.786591084392	21.6914747661437	18.5882202338149	21.2077615478293	29.8857847504468	10.5748503954037	5.92268779577964	15.8456372620529
ENSG00000152076.18	CCDC74B	34.2406655910324	28.3100227895883	24.7981884707393	22.6888224487743	19.706114061062	7.36967944699661	22.8106919833291	13.2477471938689	2.73924268927567	38.2937168123833
ENSG00000120647.10	CCDC77	134.03459129403	98.3368432525904	73.6185230060389	101.657427807416	210.219418704219	117.667864850742	52.4810676761594	71.8842089563519	67.4730557929546	80.6283250909489
ENSG00000162004.17	CCDC78	3.87751375693049	5.00044728014842	17.7737172215027	28.5332238930022	28.5277240320642	4.67127265784216	13.9516501858103	19.4556574802707	9.90898405441263	3.02721914833186
ENSG00000169515.8	CCDC8	28.1692805723074	37.3124980748549	90.3976301639442	97.9305296188546	54.2473248052018	41.0641033970691	64.5578790971733	55.986501847625	28.5649937521218	48.6054193497049
ENSG00000091986.15	CCDC80	617.040861507768	478.570807826078	1055.85482749853	978.773201414365	687.122486002037	546.568180765889	426.88605724124	879.110978950541	281.906452546591	634.827408554847
ENSG00000149201.10	CCDC81	3.9354122842684	8.62807399530502	9.60497799613348	20.5390147553874	10.878871706588	12.7584878332705	6.17753072301297	23.799667963354	1.17822788025459	9.19588349226769
ENSG00000149231.14	CCDC82	419.820180986897	655.229474989931	715.409600870887	689.348118565839	709.608608347848	619.109423874424	711.786019073957	594.033249199609	450.142865966368	395.99221065878
ENSG00000150676.12	CCDC83	0	0	3.95491888075069	0	0	0	0.725929333381573	0	0	0
ENSG00000055813.6	CCDC85A	56.9747516233929	38.6959167190749	91.0417955404084	82.1516942646015	88.29735501829	17.9628907569725	41.7731703605687	213.726309328498	2.32218071478769	82.3064046885266
ENSG00000175602.4	CCDC85B	177.220267113552	144.35568938579	214.557679124362	237.700480601002	213.819406394989	163.562165424244	230.438409259225	204.497726813442	149.335138073507	106.360768599152
ENSG00000205476.9	CCDC85C	2998.41667162122	3370.18727284094	2735.80554826147	2138.0197795206	3065.31469679514	2055.67354753242	2686.54337530128	2729.3428401246	2554.06613116904	2405.10904168643
ENSG00000110104.13	CCDC86	248.690175759205	327.436114967562	440.430113531397	482.280483108507	413.507195996922	314.540696039393	583.361775312201	353.64007217209	301.432203674629	203.503954037366
ENSG00000182791.5	CCDC87	9.05109210813407	14.0764909052715	19.714386425003	16.9370746777612	14.8781246106232	8.02742239517426	22.2878055677484	15.0918792106947	16.662576325791	5.15033000350194
ENSG00000115355.17	CCDC88A	1044.77769460645	809.526878219094	1022.14614835855	1038.52258133578	940.188423026566	566.403805714745	936.397618658433	785.404955581315	588.051914426634	500.048244134574
ENSG00000168071.22	CCDC88B	313.982300416576	582.741115369595	699.513261828105	570.404183566731	689.825728861839	310.936583078358	572.738715171431	590.308034683949	301.742910365633	384.663184097251
ENSG00000015133.19	CCDC88C	1474.77577378337	1796.61880756159	2150.72294323537	1956.70790805534	2232.37504418722	1416.23348142404	1461.91004309964	1412.24102600171	1105.59782754161	1408.64260557413
ENSG00000179071.5	CCDC89	39.1137386779366	40.1678583057745	61.1720252608929	57.6560761515329	71.4329865672649	38.2130172970133	49.6941359766089	40.6307961673685	44.6593134582165	50.9003077695762
ENSG00000105321.14	CCDC9	297.121429451443	456.60059372702	508.807415852234	495.060582474669	499.485676297678	353.528409300415	533.65637820623	431.602712675161	435.794219845306	341.978939594255
ENSG00000137500.9	CCDC90B	815.873199263876	867.732785071151	999.785651488556	1171.79861845466	1236.37446713587	704.544708264516	827.956793959878	885.867367470877	855.742780910847	752.89711319922
ENSG00000255234.6	CCDC90B-AS1	34.6375387473206	26.1252552958662	16.7503633015833	63.0891650084231	47.0977227513663	21.8149413796102	17.5659605265068	17.0557089073576	43.4849004082288	28.577122652782
ENSG00000123106.10	CCDC91	361.115950476526	471.631497694445	526.749292825344	471.290872722634	628.863428759624	426.644371089272	451.806623653965	362.281353381071	357.300258179288	356.418182971086
ENSG00000119242.8	CCDC92	169.672340920801	235.586839026396	276.840950661344	360.714940114158	509.245856810387	218.854320072569	255.589044488281	258.969033140973	247.706964621519	234.958125799248
ENSG00000125633.11	CCDC93	1841.60859794476	1830.57094718342	2566.61529074206	1779.90840026452	1754.36947780525	1683.75082634472	1606.16932741855	1280.0409157952	1304.68543238441	1252.91280274974
ENSG00000173013.6	CCDC96	19.0522398347199	26.1334083542448	41.2148831844981	42.0825974185907	31.9430584166557	32.9633254563565	38.9667025755136	40.8971425007035	31.6441646317254	30.877807858932
ENSG00000142039.4	CCDC97	526.306081186951	622.332750280758	794.015641474159	880.375378502912	867.189531379657	643.608733472587	812.658362435435	882.440959676641	634.04492708163	479.587303421952
ENSG00000188549.12	CCDC9B	491.131701510877	496.791926838608	493.773617256798	283.322624043727	586.173264296911	247.987700775988	284.695361506456	670.002909116859	459.710759875601	400.719533814404
ENSG00000262484.1	CCER2	0.882361003842862	0.887842286934043	2.639986073036	2.6378710217616	2.63466139184146	2.37906153594661	1.78602047626175	2.65565060766717	0.869309746594709	1.7756524949539
ENSG00000204536.14	CCHCR1	422.764278892086	725.791447516779	610.315598862857	897.435175498321	835.214731364803	442.187820349764	709.542225590263	461.923968895213	449.074053727399	328.333929712069
ENSG00000185972.6	CCIN	4.01354066552274	3.00487083487596	0.988218762134493	0	0	1.00436834501391	0	0.994394868510568	0	0
ENSG00000187094.12	CCK	0	0	1.10005256091412	5.68167896261056	1.09673049735596	0	1.10650171307262	0	0	0
ENSG00000163394.6	CCKAR	0	0	1.98045963300822	0	2.00184420013445	0	2.03422199094394	0	0	0
ENSG00000110148.10	CCKBR	0	0	0	3.17403353487376	16.3731798033274	0	0	0	0.933819451765377	0
ENSG00000108702.4	CCL1	0	0	0	0	0	0	0	0	0	0
ENSG00000172156.4	CCL11	1.9548026745475	25.6641080016339	18.9320796744082	27.4331679384654	17.3873086033764	16.1990149115978	7.07238329404362	15.9463293154713	11.7971130990501	5.04720996936395
ENSG00000181374.8	CCL13	5.77145282389835	22.4060251141405	5.95542428429889	11.1476735611421	4.05681463386156	12.0397748030797	2.02532259487522	5.78457144319585	21.1890748492775	5.94831411306376
ENSG00000276409.5	CCL14	27.7054930059281	82.4341154544135	157.257989974833	75.6358797551279	148.887937252273	75.7154612219615	92.6711101726321	27.4821720864953	60.1551734752167	32.4798242972974
ENSG00000275718.2	CCL15	563.107499070181	610.805881783924	717.574037566461	485.54594032666	689.883583811912	339.908499945902	526.09582034032	586.212501957069	844.913380250946	501.073304034511
ENSG00000275152.5	CCL16	14.9031244392145	21.6142236147873	30.8877932201317	28.4886971738693	32.855439623062	10.7222278019383	15.034236363082	16.6098867206322	20.3047595844742	10.2995653633087
ENSG00000102970.11	CCL17	1.01117024894856	1.00935038218882	0	0	0	0	0	2.88674349285491	0	0
ENSG00000275385.2	CCL18	123.795232674289	445.694878580319	342.44866695081	489.09140332615	141.335312230644	127.353560476251	185.969884737012	279.157571665805	245.129361831978	99.7862573474914
ENSG00000172724.12	CCL19	23.9852517084691	65.4299420437605	72.7723678486393	184.448237060483	17.1145446459049	12.1105461289043	46.3605459644354	118.011739279662	21.2970630140587	33.1233994030108
ENSG00000108691.9	CCL2	115.291291042999	116.896973257687	125.512854735977	160.583220331265	123.087541010876	87.937432635295	158.333575372216	106.710816786707	53.9255208197977	58.5988128803164
ENSG00000115009.13	CCL20	34.3106496436039	124.904390590777	57.7989140438607	198.918170861068	91.6974203962306	43.592834325625	200.549590519378	130.618715395102	44.2522870632282	71.2117299137088
ENSG00000137077.8	CCL21	79.7455306658864	213.204062891484	345.843708769407	667.103941498648	51.9088489404303	56.3501534521306	76.9194042473561	193.779552925993	34.0203781484981	135.180416847405
ENSG00000102962.5	CCL22	62.0714606450999	70.4429190456446	67.3596385796404	177.608676053448	74.913931253172	52.1555995409632	45.7807365595874	122.630552174122	32.3861077405326	75.150241823628
ENSG00000274736.5	CCL23	9.98590477736161	19.466880506844	24.3717514807088	45.5029698700553	7.62388589959984	10.7142563675345	59.8470674050431	38.8658707911814	21.648378656224	7.70310045884336
ENSG00000106178.6	CCL24	155.878292431902	114.386798906161	147.526848656743	71.3555416378298	437.033936910887	98.5664096756792	167.988047263834	87.0846543770924	246.102650539062	151.356782144334
ENSG00000131142.13	CCL25	0	0	0.721917638035449	1.07213255426362	0	0	0	0	0	0
ENSG00000006606.8	CCL26	0	0	1.33829456288658	1.55732216907091	1.54057104282576	0	3.11030118730709	1.45756588317972	2.96754950926272	3.70686367723662
ENSG00000213927.4	CCL27	0	0	0	0	0	0	0	1.62927743741539	0	0
ENSG00000151882.11	CCL28	2535.83929491348	4268.7011893279	2928.35140598454	2445.44226220066	3208.13688004625	2454.54934001725	2807.49521139054	2767.26965144068	2861.24469211208	2138.21851447592
ENSG00000277632.2	CCL3	17.1633260385932	18.5816110598041	21.7486202191619	21.7509847500231	19.9005114675448	22.0201679021551	31.9298543598357	15.9598212392208	11.4808676551969	29.5765942059598
ENSG00000276085.1	CCL3L1	0	3.39324518552756	13.5714565111242	24.3366315171094	6.46607635496382	11.42838058282	11.6876445266702	25.3281230543432	15.507556797598	1.04650990807684
ENSG00000275302.2	CCL4	8.58819777673346	19.3213651995347	40.416577233702	26.2503575809871	11.9029795781255	21.0720141289146	36.319941160096	17.4227069679428	25.9035841166788	11.146352365327
ENSG00000276070.5	CCL4L2	6.06796920963262	5.17431165697104	21.8286261576981	22.6789447921267	17.5814127470616	7.37117232689469	20.0371532057703	7.36558827783416	11.1988255896927	0.755786734676784
ENSG00000271503.6	CCL5	739.144253753482	707.42680994234	1453.67560331101	1121.61382330066	1162.30238702685	767.886246446446	693.059456217312	611.660226452293	649.835793998917	403.208014313299
ENSG00000108688.11	CCL7	0	0.882689117553547	7.02190051635267	1.17835089970297	1.19685602262623	1.10943116090346	0.875887521961507	1.77050353612866	0	0.853253947538286
ENSG00000108700.5	CCL8	20.7583998675938	21.0285168188374	25.1058996573516	13.9880632502736	12.1389834517124	7.0576589760653	4.95809756895528	13.156280212682	20.2492849132845	12.7243900114258
ENSG00000136280.16	CCM2	390.025259629604	507.606074211216	591.211318887357	627.050912319208	573.174882033132	443.546123128404	549.210383324758	498.965182848985	442.190878241074	439.601138888409
ENSG00000101331.17	CCM2L	32.4729573086866	32.5003263329791	44.0330775616265	48.547178804361	39.3727690631899	30.803460179395	26.3521141311581	29.1199316196157	23.1841602016427	29.7733317092052
ENSG00000142871.17	CCN1	791.455064718887	86.174521588535	232.284378436737	249.979054170006	373.317433241046	46.7865365727058	122.072489867125	52.5833965922112	78.6156518367476	53.2984011950422
ENSG00000118523.6	CCN2	2007.80323969996	749.486843715783	1149.39020612504	555.843407607253	1376.40134681272	717.18120994153	748.834506301607	480.681117925978	646.677791425515	491.124494157085
ENSG00000136999.5	CCN3	143.550280274809	139.574089950676	150.212493008364	275.867399577326	323.186244057066	158.235300039261	160.126098095066	368.73876471249	114.95434002721	152.118433903164
ENSG00000104415.14	CCN4	9.91090310034164	40.1132153096075	3.78214433610394	7.69839996653369	1.54878211360551	12.8734322042262	16.5335015760398	3.93537691174672	3.03803924622123	10.4579198442462
ENSG00000064205.10	CCN5	3.17338566523841	4.22626537608994	0	2.0690133860003	3.05871193909106	0.90071746348288	4.41057771516123	10.7967158360399	4.07193040849878	8.63292275656942
ENSG00000112761.20	CCN6	0.978035581090483	2.9533219412616	0	0	8.25900295197037	0	1.88982240268186	1.00817958057294	2.97622885614833	0
ENSG00000133101.10	CCNA1	0	0	0.939008462129689	2.02726139848559	0	0	0	0	0.978204744043082	0
ENSG00000145386.10	CCNA2	556.598941054543	448.622746738033	397.541613428877	304.538056066608	240.018185177605	333.143291405637	308.721003073703	228.496722423372	359.164139107666	509.80813478511
ENSG00000134057.15	CCNB1	764.095587969155	535.409878165115	404.835269440644	445.953765869658	288.777462626895	376.673264248323	322.21009512753	313.627612829465	448.678353076306	534.019403358523
ENSG00000100814.18	CCNB1IP1	411.793583963732	464.677105764989	527.893921252079	569.912661469435	584.232738963883	367.746525907559	407.931822592968	369.605530959517	463.993975844833	284.397801363834
ENSG00000157456.8	CCNB2	346.534116631182	289.107629438812	229.245300921187	186.116886026928	185.660480102876	197.986728198217	169.684991267297	171.377682733637	235.955258390168	284.537549767589
ENSG00000214998.2	CCNB2P1	0.97382458596586	0.984548907471378	0	1.02633212183819	0	0	0	0	0	0
ENSG00000147082.18	CCNB3	3.29654420811135	70.5464603726123	10.6092773692323	8.3518379451779	6.7008686000047	4.19046230650851	6.78241265019984	10.4463172939661	4.87004071179955	13.2711040980924
ENSG00000249616.1	CCNB3P1	1.41470706124402	0	8.50518765223382	3.05436913165286	3.46365354789644	1.03698707340724	0	0	0	0
ENSG00000112237.13	CCNC	777.497686238599	867.199871616488	1036.89562122714	941.04950896195	1131.2508185722	705.909277887771	815.398854856264	701.989974372806	689.771031590065	738.382336088694
ENSG00000110092.4	CCND1	2347.33518219821	2743.81209919547	3898.23357360433	3306.53740958317	3539.88139651317	1638.37231760733	4271.06020323501	3415.79012246924	2152.16278099427	1428.49940678159
ENSG00000118971.8	CCND2	14814.3647721346	13139.5669841848	14195.893712603	16244.2834468625	18198.6293281875	11872.9929257964	16484.775931079	12953.7265407128	8746.79096611559	9288.85096763925
ENSG00000255920.3	CCND2-AS1	35.0556525089633	16.2602636042437	23.0890282699235	29.9616247539452	24.1722797260732	10.3244549230346	13.5367751939175	7.45946456458207	5.83422997510833	2.11651033890739
ENSG00000112576.12	CCND3	1191.24457420511	1137.45661178889	1448.85919223352	1545.03252779756	1332.96676369554	698.677014895626	1123.84342098917	1247.69355164343	808.174276345047	814.401590564854
ENSG00000224473.1	CCND3P1	0	0	1.01667283732116	0	0	0	0	0	0	0
ENSG00000166946.14	CCNDBP1	1310.59682925561	1544.60304746755	1488.68900716294	1157.72327147703	1650.08615429805	1119.240454862	1257.11385619721	1096.99448508619	1290.34214680148	972.323911020674
ENSG00000105173.14	CCNE1	115.362506818587	115.530194458455	97.2800122632491	118.247594644043	138.022504812161	46.1431758179498	104.215080192405	113.135259176667	72.5145039435721	88.4642765947797
ENSG00000175305.17	CCNE2	186.239800124833	161.068919348945	160.897987240539	158.839045707624	228.950611106049	113.280052552149	159.460491466569	137.783849449966	131.383735871252	148.923867292782
ENSG00000162063.13	CCNF	540.644767701278	420.603061089131	310.797447895714	331.08131059659	334.380858824678	260.823308868237	294.611933373805	214.643259333757	299.941479294274	377.091637931825
ENSG00000113328.19	CCNG1	4176.53504236344	4492.83658489569	3377.03254213024	3636.91414282222	3763.40407948869	3517.81845215725	3524.71208928541	3990.978324366	3264.75604026017	2412.37032025674
ENSG00000138764.15	CCNG2	1734.06448741361	2041.23142842431	1578.97071771633	1323.33009650409	2071.85629257809	1533.077925971	1283.8484713519	1772.03404738122	1340.85217044903	1362.33766575486
ENSG00000134480.15	CCNH	527.01763623069	637.992360075114	800.498172137781	704.574900058348	810.853745739873	527.193706342541	643.878276029254	507.32383654995	535.712177471995	498.675893698348
ENSG00000118816.10	CCNI	5560.74259403052	7535.84745065828	7578.39161479307	8048.20436540755	7954.71898812222	6504.58002846517	7320.20900858771	7023.39537326119	5286.67058935349	4991.51080523757
ENSG00000205089.7	CCNI2	166.360349741897	195.406199209762	277.054115319209	285.710511499455	254.98490703256	162.342106062176	189.347448039861	152.979167967492	110.792814593657	215.890743300184
ENSG00000107443.16	CCNJ	341.488174324475	316.817576626811	428.810377890794	336.277397682217	392.927235195316	226.335541991963	401.4823354536	230.338100949279	192.687896805571	218.301860539862
ENSG00000135083.15	CCNJL	532.096461202624	688.968500446181	923.201714269195	739.347489120173	792.641254796971	800.468596837137	731.812996249692	580.749526641208	861.055011635761	749.869447302902
ENSG00000090061.17	CCNK	1124.64985813976	1116.25467391235	1640.53978443017	1310.41865043459	1715.13584190138	1187.18131541167	1376.73245887116	1160.25706345243	1021.91780031485	1088.04067966563
ENSG00000163660.11	CCNL1	1334.1712424214	1444.26542256009	1838.85251947393	1844.32209971389	2245.24241929025	1183.90490820326	1365.24425937329	1132.71911233947	1075.71730693415	1343.38220485522
ENSG00000221978.12	CCNL2	1579.85062621209	1917.1107929046	2019.34841677139	2290.41975195159	2555.36675207636	1448.50255181663	1742.16043002977	1767.0118333892	1359.09991945604	1283.97845522239
ENSG00000152669.9	CCNO	4.74628987301857	12.1318101095586	13.5835951692795	8.032045985886	2.28071689253635	0	0	13.6138095573602	12.3121250504077	28.1373914754118
ENSG00000251307.1	CCNO-DT	0	2.91676693521566	1.00223129834968	3.07973904336812	0	0	0	0	0	0
ENSG00000105219.10	CCNP	1.382400774345	0	3.38706120077571	2.71205825012464	15.0263343086395	0	1.33363736950678	0	6.66294033014273	1.151907969425
ENSG00000262919.8	CCNQ	182.211822763217	161.774133318726	165.84050297727	209.055079845766	231.760321688308	156.025310799858	251.051901925187	204.458139557831	118.775182911407	134.946563234249
ENSG00000129315.11	CCNT1	1230.72801654618	1113.83724086129	2443.95288484632	2159.36107635381	1554.97875732771	1194.05670263849	1294.93387173696	1204.38188172656	1242.3177448539	1107.394803061
ENSG00000082258.13	CCNT2	1199.95451603921	1523.88977876979	1551.46428069933	1677.29319023709	1521.34423014265	1198.21005576464	1115.22508328588	1289.37301437798	1007.68574825071	1141.56911402986
ENSG00000108100.18	CCNY	1155.35862597803	1846.9477394889	2452.80127290502	1662.23434406628	1490.06201217356	1729.98451941888	1787.85356148409	1802.22956962275	1268.56855764558	1471.25755615458
ENSG00000163249.12	CCNYL1	1649.45689509941	1248.8445864386	1339.11924323238	822.754714888471	1133.08477067267	684.832023089202	1794.6344429463	1047.78142637392	1400.9099946448	841.483869821495
ENSG00000182632.15	CCNYL2	0.963990481504361	1.94782868426496	6.77106314700504	4.97234286229087	6.97260598101235	0.993037290428649	2.94933808679196	1.00260396123192	6.81511511120997	7.12776311215499
ENSG00000269136.1	CCNYL6	0	0	0	0	0	0	0	0	0.980531927094429	0
ENSG00000269845.1	CCNYL6	1.83976590270352	1.85545254565327	1.84035809705353	0.935429741688876	2.82960701528762	0.944775192544692	2.82104224508338	0.94947491191873	0	0
ENSG00000261528.2	CCNYL7	0	0	1.00905096970888	0	0	0	0	0	0	0
ENSG00000103540.16	CCP110	455.04328781673	527.666090404518	615.951458922971	783.284249474814	664.216959372605	372.138941128576	536.243289382585	430.656874317911	465.806147911593	466.994903892398
ENSG00000260916.7	CCPG1	1988.13117228288	2154.84836568445	2271.46059528927	2425.20789910101	2353.4904500053	1649.63402819943	2188.99455470381	2189.88302001331	1670.43250661662	1721.40376255859
ENSG00000163823.4	CCR1	112.117738260965	137.627028501939	154.952743703742	127.347917161992	132.461557845603	107.838041974922	156.856411040488	145.003141841415	75.5469277412651	172.41862275256
ENSG00000184451.5	CCR10	87.2303890277909	51.6265697689954	29.914476841736	66.459124077313	35.8320635956062	29.3823722224797	60.9834338640625	45.8572606171005	34.2941852184501	39.9659082024385
ENSG00000121807.5	CCR2	100.990889196339	206.720805034234	152.034620312867	221.025640742678	146.865736458873	105.873603426323	176.449775358759	136.949373770178	129.716122383585	119.501104308129
ENSG00000183625.15	CCR3	4.63709841409753	2.34470144343968	4.69521993627717	0	4.22924988502909	1.18068187613658	2.38115686801115	5.99743949116217	9.04514894915803	2.35940197469145
ENSG00000183813.7	CCR4	81.7220036246571	114.669468282333	129.594510359175	206.004409129992	133.240598891912	67.6050152210472	99.5673849332749	81.5748411960393	107.351882957434	34.6946972637789
ENSG00000160791.13	CCR5	87.078303297276	131.74824317685	232.689114076468	155.786093064091	118.956246759671	95.9159159260561	152.985151139988	134.739332622248	99.1737599023248	106.213639974734
ENSG00000112486.16	CCR6	183.935056563496	208.783601280542	229.60815313871	278.516382152672	137.302717052122	156.526896263629	171.273373902979	236.58810150623	82.9422043879995	70.1995600884343
ENSG00000126353.3	CCR7	22.5778390418938	75.9843284372505	72.4830327495547	136.241228350028	47.6013608096521	20.4808787876538	54.5984335596405	79.6520013815421	16.1284004926004	20.8907326303789
ENSG00000179934.7	CCR8	1.28620144061741	1.29749433678087	1.73686152570334	2.67687324943805	4.02874392149238	0	1.3487075206399	3.49075817023372	0	0
ENSG00000173585.16	CCR9	5.7855042243256	5.83163814959772	13.4263111133202	11.5552436500381	11.6088332750334	20.8380177241614	11.7700996576765	14.4883180866936	8.51707175153483	11.6089202767878
ENSG00000121797.10	CCRL2	260.559559761245	380.119894281919	303.80315595683	300.981404825568	312.021513005693	222.113078744862	385.31388349528	262.022133007349	213.265238000579	267.37878676466
ENSG00000173992.9	CCS	227.995526820315	236.842636668895	237.30518149429	296.928707889796	265.068809438839	199.616300561411	270.980404589103	236.633180959035	190.387118786379	227.449085240822
ENSG00000154429.11	CCSAP	170.779069883641	222.04559276564	265.720263111954	230.432059979262	208.028371805762	158.018876161093	198.467394947723	134.160529344275	163.224556176828	188.359761770544
ENSG00000184305.15	CCSER1	293.235126279326	421.084330905659	427.917934270343	547.597183308328	521.737372310812	334.291722796991	414.444784356763	268.458736002078	343.967891426839	317.403703231535
ENSG00000107771.17	CCSER2	1466.99286256958	1466.72205569821	1780.22631285854	1569.07334678201	1669.22190028958	1011.04791185408	1317.70729876719	1726.2079177355	1255.79364970956	1681.95273550324
ENSG00000166226.13	CCT2	1236.98925983913	1373.48997727825	1668.38246537496	1871.29246075882	1524.171281177	1166.2638289053	1733.06395034739	1500.61719504661	1188.6606049971	1090.72577800391
ENSG00000163468.15	CCT3	1645.45967504398	2196.99931409236	2235.97299899658	2345.00357136372	2116.07759123881	1651.43825809036	2312.07609973977	1903.32423275691	1807.72115585842	1780.75003727787
ENSG00000115484.15	CCT4	1602.40415515341	2045.189312224	1879.92663062727	2260.04347600711	1916.23302886947	1636.29870342491	2206.60858821421	1893.53583905536	1543.22287297763	1401.322416911
ENSG00000225569.1	CCT4P2	12.7097473969254	9.92458381134769	8.93745762396297	9.96861123608188	31.4361949710375	4.03475443861508	10.8035153580997	1.0245623941601	17.2119671914811	11.0791138963778
ENSG00000150753.12	CCT5	2445.00407443233	2673.94664931847	2947.43952674357	2592.70622374465	2571.86271382967	2166.33006207973	2732.7085601535	2600.55544478668	2353.9060528716	2077.64911351585
ENSG00000250444.1	CCT5P1	0	0	0	0	0	0	0	0	0	0
ENSG00000146731.11	CCT6A	1471.9467387682	1765.70187438385	1820.18455566526	2122.28190684256	1896.39462193561	1336.33043084877	2170.48931949922	1505.64955350064	1373.66537372517	1288.27301921308
ENSG00000132141.14	CCT6B	50.8561018279527	44.951350273863	57.288388311871	63.0829281557937	79.0395390049338	82.0262266777513	48.5132180982085	18.4119564749906	40.994468847077	23.7895117466493
ENSG00000234585.6	CCT6P3	147.112803012316	191.221762372045	193.390891485298	216.768090517964	231.415048112728	105.311780326359	191.359672855896	160.466181423355	108.418742549511	98.0500045427909
ENSG00000135624.16	CCT7	1893.27954624657	2139.36933056198	1958.26396184624	2117.09074366783	2167.56188056136	1609.66665253012	2173.05464681642	1832.32191889476	1710.4461374868	1557.63715134898
ENSG00000217733.2	CCT7P1	0	4.00371042347662	0	1.00704940862002	0	3.02574914714804	0	6.96417303259454	0.98171374529774	0
ENSG00000156261.13	CCT8	1633.27852956214	1758.54783207379	1838.9747509654	2182.08100883861	2042.28504963567	1516.38497091763	2293.16506862356	1673.53469884123	1428.3512597673	1499.44782850702
ENSG00000020219.9	CCT8L1P	0	0	0	0	0	1.00557848857445	0	0	0	0
ENSG00000198445.4	CCT8L2	0	0	0	0	0	0	0	0	0	0
ENSG00000226015.2	CCT8P1	83.8371733131986	96.9576291506418	113.622195877958	79.9420341459957	111.962425022654	100.852793902539	79.5558417737993	79.8976923361076	90.2922846633946	81.1745791760147
ENSG00000122674.12	CCZ1	489.740908491048	985.295408823166	835.563361848035	755.053352042375	664.04241012059	592.78739185024	794.930497757032	797.004852378755	718.252779229731	872.050991022534
ENSG00000146574.15	CCZ1B	371.309788686934	412.047945679201	744.493840711027	732.853396540878	725.528655073397	356.023498938294	538.291642627307	303.321945725554	489.788342698211	423.899418089726
ENSG00000243554.1	CCZ1P	0	4.85226878150251	1.0634660910888	4.25920862964207	1.05556679629048	2.04694316650813	0	2.72489749821264	0	4.47251896603502
ENSG00000134256.12	CD101	79.500627648561	81.0280658775159	156.487175423468	233.887428833307	86.6679511768374	109.898523208608	246.770703927655	119.900478196219	120.833039182178	79.8889501961015
ENSG00000156535.15	CD109	210.33873379491	216.183865463397	303.959782765712	233.665104180696	245.542939237887	164.356635590271	205.484143652323	208.827899735594	155.416542117315	290.525934122587
ENSG00000170458.14	CD14	1125.56516277094	960.426891383758	1918.37712322789	996.036894718245	1486.53009351581	1346.64828113464	1883.26313271258	1565.4245229062	1094.65156338397	868.47069748983
ENSG00000177697.19	CD151	4577.56633331165	4695.323684179	4874.04486362667	4735.29193448996	5371.71956378457	3929.36292361198	3819.58696854475	4597.51158350108	4160.12373502284	4011.88943859498
ENSG00000117281.16	CD160	6.94254300140519	10.9121078097535	48.364397696493	40.7036804233704	38.9594649565522	81.538395025947	35.0796417985154	23.2052741038213	15.6221159700166	15.0654585415088
ENSG00000177575.12	CD163	451.637473237485	734.309502216498	662.236420229301	649.40022712765	748.887448668287	533.365167298296	642.057554376938	456.602334535842	476.602172877834	463.293000888731
ENSG00000177675.8	CD163L1	2473.52263099018	1481.15827642946	2152.43425834318	1441.85969081422	1471.05713143855	670.295749791729	1179.66817389584	1807.31895647456	1508.2481491182	1827.85180520443
ENSG00000135535.17	CD164	13700.2994676295	19119.7795317046	20094.2383594	16233.447504976	20704.2181387605	16925.1695338553	20862.7826795208	16808.2360298039	13405.1866862091	13177.3052968804
ENSG00000174950.11	CD164L2	1.32489916820005	5.77280566466017	0	1.32765331399517	1.50249670804502	5.35358873890178	1.37984324884385	3.94262872947983	4.31059711574608	3.93626441414832
ENSG00000204936.10	CD177	15382.744640196	15888.3123972204	10827.102909557	4941.70969440186	3739.10548899871	8949.89810065862	3075.05080089514	8985.30852650009	10900.6740567336	15411.5666133073
ENSG00000134061.5	CD180	1003.75905707306	1097.35443922666	1326.910258851	1369.93134659388	1360.396669208	750.857637738481	883.180354034597	716.277583292623	846.788617662582	624.587305782921
ENSG00000177455.15	CD19	43.0247985743635	121.868480470661	28.6378330280569	174.780606987107	52.7019315217089	9.01610609890705	66.9748011364781	101.563107345911	18.3263667446565	31.3249256772243
ENSG00000158477.7	CD1A	3.97120055469405	1.99138869642671	3.94484843976246	8.05563216594586	2.01600055955021	5.03647138023065	6.12135716561034	7.00068081956963	4.87359950367677	6.19454823486327
ENSG00000158485.11	CD1B	1.83147501831412	2.79790367108293	0	3.66718456590091	0	1.40424964496989	0	1.39396343161029	1.38420480643952	5.12493805512597
ENSG00000158481.13	CD1C	48.2373169798442	65.490994541791	20.7279592110955	91.2093814574735	27.3044893369878	10.2036420918135	42.1270965951199	87.5331705382133	15.8188798881734	11.8348067882446
ENSG00000158473.7	CD1D	174.885651560799	217.093270187367	160.199955873269	207.927987697111	156.281862044694	85.191406874338	169.552818399649	215.964692979142	150.933620919004	140.905222539069
ENSG00000158488.16	CD1E	16.6572411518694	1.65002291753046	8.56223907028748	24.0847153299016	10.1323911136766	9.31777177766177	11.9590883917342	36.9528426352269	11.9268546379567	9.86083630917795
ENSG00000116824.5	CD2	69.0637244162426	132.695971765799	297.524423648446	254.354602739204	196.063037631285	137.402244372792	201.11044991985	260.461671141742	87.3574357960639	74.4039157594474
ENSG00000091972.18	CD200	157.042932753593	122.253441316039	199.007666539553	210.308316432394	202.863320977283	80.1475640382807	138.163742277627	136.24141745203	100.075779109528	97.0643280117007
ENSG00000163606.11	CD200R1	58.7473741626265	47.0712577058712	78.6929630543544	82.3364444022432	83.5072889623213	75.1732962383219	72.6960169007835	92.0280381117166	48.3923517216888	53.3637418652217
ENSG00000116031.9	CD207	16.9144763185911	27.0078065503282	39.6439699320194	40.2142407257521	28.0702927884582	26.144223469073	26.45056135616	49.7580012377375	11.7435359852785	25.6284041555873
ENSG00000090659.18	CD209	822.016893428944	706.965301446222	724.580495694463	681.954041632657	641.691742761742	406.979050522397	479.131719710971	712.2589030734	525.576637606154	609.634016532485
ENSG00000012124.17	CD22	76.0319907631873	253.840224166106	97.1391541262575	283.679555575703	119.529818624706	41.502072809453	220.59521108667	232.864236051173	74.0124192746279	65.8112565479706
ENSG00000150637.9	CD226	86.6408893127734	122.610924308601	264.358932720572	164.798479444819	169.172633252436	114.254743454745	174.909464280575	381.673012100489	67.3466397804352	155.976492795746
ENSG00000272398.6	CD24	23801.0076038816	32903.1195729448	39743.3535676898	28191.4325161832	33851.0178003251	24488.0710486043	27532.2806265621	25346.7085700459	28419.3470970882	22698.9856106121
ENSG00000122223.13	CD244	23.4577179110606	21.7709090596853	38.1061100829147	25.2894433463172	28.6284159997345	40.9074342783734	20.4685407563196	65.6209087298911	37.952527369588	26.2439759644764
ENSG00000198821.10	CD247	80.3374982086926	109.053710132302	162.247111123473	135.408070161087	113.956858815127	55.1917819860443	106.391988703415	77.3690268220388	64.6197850086938	86.3817855061801
ENSG00000174807.4	CD248	176.686048356068	142.937556489745	194.077110737505	208.620424728105	178.693054290843	95.6308691949648	137.674975223832	167.027308056486	92.4616312151042	223.510651596363
ENSG00000139193.3	CD27	184.514757381877	173.486565053659	278.049348833931	211.04621371243	165.718090052652	142.271709798516	148.903003074815	269.12449047833	116.143266381723	95.6707891601303
ENSG00000215039.7	CD27-AS1	149.415740140365	76.7830745241905	229.415530758363	221.114084210995	171.765465671221	121.467574437312	117.597694967234	139.881592510393	88.1155400054234	93.4442976011147
ENSG00000120217.14	CD274	47.5669159270714	41.7947671125312	88.6388511675681	54.7484088929711	153.015395480832	35.0373297239764	42.8761285322366	48.8698353462058	41.5941833177849	46.7249863132072
ENSG00000103855.18	CD276	1163.89551131502	1104.26946552563	1380.1190864845	1624.13652005632	1452.10046940482	833.499385609912	1199.16866832991	1024.03195815984	1076.94751021358	686.634200955624
ENSG00000178562.18	CD28	73.1310206947311	210.963643492311	106.132380673051	175.201571142583	74.3369196043232	40.1908837269159	163.105505178746	130.344797783501	46.2717568393214	78.5413406858711
ENSG00000198087.7	CD2AP	5102.62005754459	5219.73383313411	5503.31237851666	5084.96109546752	7265.50426652694	4758.10399657768	5351.79036789072	4755.5208534184	4371.51511433632	5022.75851618529
ENSG00000169217.9	CD2BP2	1490.75029429634	1319.79784661234	1711.13569990062	1440.24698373461	1475.11094330671	1140.49331041833	1748.05965440998	1382.19985270187	1269.09211849847	1145.65496019226
ENSG00000260219.2	CD2BP2-DT	25.0573693879003	34.0677430355494	32.0118026486475	43.3889864184575	54.1938863909758	26.1876220967994	30.5589243543021	21.667427992734	21.5430309237076	26.0450366172675
ENSG00000167851.15	CD300A	103.777851052573	132.040922257509	168.642578153768	129.461438916785	170.498596256512	111.206482339169	128.44850718564	119.893231872448	102.578941920812	156.215262247549
ENSG00000167850.4	CD300C	11.1341405630246	24.1513750903397	17.8253811411128	15.9789205104553	22.8454040498644	12.0577733905748	6.0948080781514	11.9974455226142	23.4851182149398	15.2426173435979
ENSG00000186407.7	CD300E	0	3.92947058147624	0	2.93734883022344	3.90564697526648	2.95068572602871	6.97335308286882	0.984845319981276	1.9134775227976	4.06199548925242
ENSG00000284690.2	CD300H	0	0	0	0	0.774192420266131	0	0	0	0	0
ENSG00000178789.9	CD300LB	29.2727022933213	13.6115324680332	11.4715346684855	15.4849106215064	19.2256397056303	24.1777062368917	22.4550552541798	14.5209899400052	17.8294122583222	15.8773403079601
ENSG00000182352.8	CD300LD-AS1	13.1044536268056	22.8935276705491	52.8780443787669	18.5253595585405	23.4398095230193	11.2361458575502	20.1456290691911	28.1230321776093	5.59627997853557	42.8422455401585
ENSG00000186074.19	CD300LF	34.6647323211209	52.0010827536306	47.5802930746759	88.3221849579592	73.3947584752052	53.3936571749097	59.497605668296	36.5345775733509	46.264817121777	45.1927238741601
ENSG00000161649.13	CD300LG	40.6308513003895	45.7281388426266	66.857990289478	37.771862546197	51.483556710109	36.894147860649	27.9148965772527	25.5458246507069	28.9682945649526	26.2993343339294
ENSG00000241399.7	CD302	595.51055345686	848.446743194227	1014.55079509591	1222.8125648774	1061.17292794833	946.751284473935	879.014541078663	1180.57516656738	509.409679822941	713.985630839331
ENSG00000167775.11	CD320	595.602674196218	540.103443158735	704.508123150567	735.252599840316	782.691027659703	575.949780803429	663.028400992	746.585408757665	560.324609441964	556.783588111822
ENSG00000105383.15	CD33	29.6167571910816	39.7898753453784	48.2248593042954	46.5079206116215	40.6825562531492	33.7995907306101	26.3369641754527	74.3185479864402	21.8885163282044	37.5281339790965
ENSG00000174059.17	CD34	351.46858457319	266.945813560688	410.059243905947	501.024911609193	344.567417220957	311.42776172542	274.416368472945	277.062061995586	172.237954754544	338.637851459183
ENSG00000135218.19	CD36	636.962055845714	524.212635937075	740.711964398363	722.360413693587	683.815786945517	525.703729272158	294.328370187528	526.769316401291	482.982297048207	728.926248449639
ENSG00000104894.12	CD37	239.114786207272	289.383779032905	448.821374872495	634.736067451141	216.629764809552	184.196219586229	329.084801836443	456.377710774729	173.991362195393	178.194165716422
ENSG00000004468.13	CD38	227.899663562478	248.309977988267	258.21217525215	335.954725360131	284.426115658469	212.358020950307	258.274688150957	227.111163749859	238.699961514955	120.424321847094
ENSG00000167286.9	CD3D	35.6819783982757	79.6421962755427	117.795604025692	124.381300718326	65.1134567954742	66.8613602536171	84.8723529450731	150.396087529977	53.2011347597959	34.0167378510378
ENSG00000198851.10	CD3E	147.062261562728	231.95578151375	357.948007071483	412.217849367353	234.2847103724	188.812520649442	254.751836724573	326.670581318247	100.958837395507	119.840321646337
ENSG00000160654.10	CD3G	92.7014268196576	183.563176067589	314.53592541068	212.198480736035	152.870760494738	115.145887073292	181.597567038719	189.718934901335	111.127896397414	88.2937207445307
ENSG00000010610.10	CD4	710.1852669237	888.922165533064	1101.90947368935	1277.17059079256	1017.95832537797	816.986733873586	1019.78444758786	913.160967918048	573.015934178596	867.969964201441
ENSG00000101017.14	CD40	83.0677851613994	93.2231245585495	82.8907401224721	127.810165151485	111.649651811434	71.4321764189373	109.738077472653	139.96905663021	31.1875904733257	55.1012433035111
ENSG00000102245.8	CD40LG	12.7818294500013	50.5811563392597	44.4194707117248	85.8345552611746	26.2653347912494	20.1618492198975	42.6777518342822	64.8488260955093	11.7502524656788	21.6759616118661
ENSG00000026508.19	CD44	2201.42427895878	3377.5706763168	3854.86290891541	4500.27617525741	3736.94524308728	3678.09589652547	3575.92065179187	2949.56151286736	2864.93455252029	2894.10371708137
ENSG00000117335.19	CD46	6639.04233062754	8894.8883865326	6720.43497407634	6466.81316218229	7074.7954183158	6227.03793082107	7347.11188542057	8714.33517858918	5980.93672194287	5459.63581976904
ENSG00000244703.3	CD46P1	0	0	1.00447197529018	2.0581724101089	1.03708556207195	0	0	0	0	0
ENSG00000196776.16	CD47	2039.05852734968	2597.44752897869	3077.72315490529	2736.80295031394	3267.27357645316	2253.7783148547	3135.74111941542	2371.5102980105	2125.76767695252	1708.23596558795
ENSG00000117091.10	CD48	285.909433760575	309.057796869248	372.541953289051	586.50561628371	269.998288955123	205.303042801862	348.760184550837	472.148096555585	162.327416050127	151.777076266459
ENSG00000110448.11	CD5	72.8364105596381	196.937683827182	159.83076908101	213.826218143034	107.437379451961	62.2802172372551	139.414619958146	152.583150382759	40.9769272625904	67.3605192085061
ENSG00000169442.9	CD52	44.9158931152496	58.3622548514617	128.393126081137	150.14141212566	102.844036967619	44.252861741612	91.4443516671458	73.5893217491097	58.0482636713625	40.0808462946558
ENSG00000143119.14	CD53	501.762263397416	533.009920843279	618.50700242709	874.353275021434	488.52444909141	348.149419012789	530.793888375238	589.151716842035	340.252069469454	282.811651704632
ENSG00000196352.15	CD55	583.042689783825	790.130932099595	651.366082953921	623.889125612577	600.616955581156	517.901742567258	1229.23531918251	527.13288304641	582.337004834884	591.6047802879
ENSG00000116815.16	CD58	292.6123964624	316.768424259934	359.203636901549	282.762492448813	369.58841577554	253.554145601396	372.627347337485	280.067967748779	245.328246129975	213.324714427708
ENSG00000085063.16	CD59	5932.64390488502	6236.22419975209	5814.71099403696	4843.80108883525	4680.53917655863	4421.24283469694	6582.75437267891	4811.78690148165	4733.57770077998	5014.65145935238
ENSG00000073754.6	CD5L	0	0.947527627154904	2.80934633372719	0	0	0	0	0	0	0
ENSG00000013725.14	CD6	86.81411033018	174.264552110118	210.204168746204	323.807704109958	97.8893545349421	165.900244455471	336.532252334408	276.756572525844	79.3192414631553	95.8564260694575
ENSG00000135404.11	CD63	7111.55521256201	7027.07819569255	6587.98436686862	6028.52754000753	6390.83613948181	4929.62417627878	5832.87291225529	7689.00916614032	5987.06193211153	5811.11899287642
ENSG00000258056.2	CD63-AS1	60.3216388571316	71.2646118120285	101.063776960376	128.122529462364	95.3606545372927	78.3789293806129	101.421352342508	104.95593936033	43.1196273019417	79.3643674983525
ENSG00000129226.14	CD68	1012.34675218953	1250.71257910822	1458.54914813615	1074.12614140438	1292.87367662389	1053.19020091851	741.495698956253	1125.81762049754	862.520971154069	975.872903285284
ENSG00000110848.8	CD69	62.4944233688226	57.7774106054802	91.5589491203524	87.1832754153165	35.784041089015	37.5057136334572	76.183860808112	69.4066099773922	20.3179603213316	27.8836640564599
ENSG00000173762.8	CD7	116.567013598403	135.212232378036	195.695250912785	185.597435131695	158.122695200198	101.619314449255	140.384004634948	146.296918855272	91.5507589814275	182.85660066783
ENSG00000125726.11	CD70	1.9190851960806	2.90353299213063	1.94096293241129	5.93325424742143	0.968163820096804	1.84146075095058	7.03534218092542	8.61040392687734	0.90500277253427	1.83049480723224
ENSG00000137101.13	CD72	15.7273044249324	39.4510579133925	22.9703450815653	82.3094169050264	22.8464370220612	19.5300710356498	34.6304722491263	26.2826306038368	14.9506097267685	23.1869477007994
ENSG00000019582.15	CD74	8095.21378995707	10063.7412243503	13972.9394130864	16270.0837523217	12280.3479172427	9393.11787879158	10419.3217604333	11197.1408969757	6417.7167704867	8016.59871125867
ENSG00000105369.10	CD79A	304.750867695477	219.782669128548	322.663135815154	575.33342541374	268.482165312763	253.239294333101	302.270332400607	388.162171884719	185.126354539678	128.261075587856
ENSG00000007312.12	CD79B	92.3380019176885	97.2591480472972	52.3348092333863	164.951567918339	42.7928071692472	21.1673932191699	105.114689313786	134.8608351484	90.0302149130829	35.5687018815305
ENSG00000121594.12	CD80	19.4302469964697	7.09898797988616	12.3318336846758	18.1163264886477	45.4665022364615	10.8757579300344	21.0033735198128	25.5616172999674	13.9787400231961	21.6050328952341
ENSG00000110651.11	CD81	3304.79851307654	3280.60564967919	3367.97280362016	3762.28946630175	3328.28646001603	2661.50701488378	3360.02440340406	3543.23294987394	2607.69658531608	2591.90495764201
ENSG00000238184.1	CD81-AS1	3.45366440615334	0	3.32847405271773	11.0565260367376	4.32253035261016	5.60253469469489	1.1185327401577	0	0	2.25503697220109
ENSG00000085117.12	CD82	687.805853992059	675.241209142172	775.419150633641	1032.95202813405	898.958586900087	509.971340281716	528.116639516564	875.50821674507	571.023058999232	478.357642353122
ENSG00000112149.10	CD83	92.9858346839495	159.104331371811	127.765793992878	181.480118801578	108.910693388846	72.4144750619826	206.080811255762	212.226579205987	52.7482119977949	83.007587469685
ENSG00000066294.14	CD84	341.478892086995	513.684364524107	718.11489857995	719.054328071736	527.486749524415	325.389541237018	395.800231506407	456.769246312856	365.00768292069	398.150602671173
ENSG00000114013.16	CD86	169.755249928509	118.273251079598	171.823522407221	164.296158924869	174.276873004693	104.816428205282	169.235396095327	137.274916381371	83.8878626051052	98.9153244652646
ENSG00000153563.15	CD8A	57.2031057680704	99.50862408502	350.868682805683	197.786702119248	172.596648488259	188.222069551459	206.18619040882	194.891854425683	136.151763843859	62.3488098365434
ENSG00000172116.23	CD8B	28.2973387366912	38.3103170105319	72.1019547729913	75.5630678571469	68.7479420243705	68.2218578442181	45.074352550385	78.8629558917498	15.6163026915236	17.7659991985922
ENSG00000254126.8	CD8B2	3.34834378702039	10.0470721170284	19.5633036444758	9.94807667067048	11.4866670193199	64.263359458351	24.7752577848712	3.25673124661704	8.33859964807117	7.96560279045102
ENSG00000010278.14	CD9	9541.17753356225	9654.05622834667	8453.43932755556	7339.42533924019	7925.73119675531	7526.63144567447	8423.26234462559	7600.86315694932	8756.08719850564	6687.87927999673
ENSG00000125810.10	CD93	804.11316424349	757.222717171282	1015.48235234662	987.606108939388	888.930921608185	729.222838554496	870.462336432981	746.845192077362	550.816513161019	783.200827592369
ENSG00000153283.13	CD96	183.979488945965	341.379825235835	452.11592880326	422.695193824067	253.417248269317	261.272204016389	242.9710319168	400.763953720065	160.13130578654	167.834493866864
ENSG00000002586.20	CD99	2183.14059783147	1830.93785748047	2637.6548012592	2025.99086882737	2013.45091681357	1403.97505413717	1783.26674293118	1849.29640714765	1846.76072359465	1667.46743803174
ENSG00000102181.21	CD99L2	360.82449164449	405.613962160718	479.968643667341	636.238310615163	331.885441239915	399.817155492324	367.495287782414	499.328024654052	428.676096855293	298.830787934987
ENSG00000223773.7	CD99P1	93.5803407290577	117.559996158594	181.187349547041	157.388301902258	175.706871364308	65.1484340449675	108.837975994573	133.344730905457	124.512648267199	87.4896929712579
ENSG00000158825.6	CDA	406.603959780352	410.785662373494	486.833823404107	239.28949992587	279.622932254937	175.302966772119	211.12859135228	170.741829177582	242.517654921791	273.20137023092
ENSG00000102543.14	CDADC1	133.594460496949	154.612972575843	165.613654519114	205.992596451318	207.50669761941	144.749532656411	168.703819387738	180.627551261531	120.829799416693	128.355551522481
ENSG00000140326.13	CDAN1	259.462552944106	361.283490526404	354.235243033906	510.506908510307	597.25236485478	431.843515506758	280.818344638908	605.790483872449	265.687637510899	263.45966683682
ENSG00000151465.14	CDC123	866.528495474812	864.096001143549	802.483498832155	1004.45029162753	764.723303618694	678.074576071796	796.22761953131	738.557442070937	643.679988270733	604.660699955021
ENSG00000079335.20	CDC14A	545.16887538705	601.834771291771	902.719777936173	591.306442253542	1076.18272428872	566.536308191446	765.926379878465	631.610562614521	586.222999965831	488.715609728296
ENSG00000081377.17	CDC14B	759.694208557321	791.291095621907	1026.57461433116	1075.77872861048	1088.3771261688	799.66384645172	968.148424209894	967.840241858978	758.228755885017	608.878540281075
ENSG00000218305.4	CDC14C	12.5080238223165	40.0479215734851	30.9892562077575	42.8730689230823	52.8891578795644	18.3506077741377	30.5963412493455	24.423745079013	25.6762981465739	24.979447922661
ENSG00000130177.16	CDC16	811.812607908613	1065.52210277581	948.145237919835	1118.74040726689	1162.67909541962	820.527100014722	1029.52628989818	984.167768592661	976.710492565419	785.085398740898
ENSG00000117399.14	CDC20	626.957243584791	442.201712093004	401.775158792478	373.92933299171	280.578564057326	321.284004465171	314.322683472945	258.198528468796	390.963697990339	506.001938141727
ENSG00000164287.12	CDC20B	0	2.33922993916701	0	0	0	0	0	0	0	0
ENSG00000231007.5	CDC20P1	0	0	0	0	0.998895755187902	0	0	0	0	0
ENSG00000094880.11	CDC23	510.44784440295	599.561360175438	647.913717283987	649.004294065416	659.575464222612	504.283737067941	666.209373400926	575.490169079913	483.325051438574	502.345784331434
ENSG00000164045.12	CDC25A	308.501197017107	276.523551972953	181.408545833723	176.084850056839	215.19845566909	107.272657396796	199.419682244254	114.622530012828	179.31780808335	171.559096047514
ENSG00000101224.17	CDC25B	771.427610067834	622.349583236049	725.086409540673	610.173443073592	549.304054555055	442.743288923991	622.811786548362	555.303872768317	510.478659147055	814.56948233972
ENSG00000158402.20	CDC25C	117.431186702814	105.01437387231	70.2088961979781	48.9122424280427	49.7616970676231	73.7342087779188	45.1990030768999	52.5555177577351	54.7072483866886	134.347099568781
ENSG00000176386.9	CDC26	147.865997599527	154.751922273368	235.485195637211	196.918932297503	262.859279970025	162.277889751632	235.127072302294	192.038604116425	98.8997472791686	157.286932904041
ENSG00000004897.12	CDC27	1214.71145823156	939.297468870463	1649.09481735512	1203.32253477136	1314.64020459771	1001.7782505664	1175.40648930459	993.962677568428	1196.9267274909	807.404394652797
ENSG00000099804.9	CDC34	749.071710776564	846.61787778379	947.678543460206	857.382639951777	1090.57616843498	733.866209854283	964.662600355811	642.815558429806	560.578569203618	681.538412968055
ENSG00000105401.9	CDC37	1083.21951362192	1202.86206604108	1597.12850448017	1680.29265763313	1996.30089369963	1149.76666878406	1457.32905618425	1488.59101810541	911.361032556303	1278.2490186092
ENSG00000106993.12	CDC37L1	255.214922336975	293.153801882559	456.555929158253	459.970104557268	443.347506369258	326.820338275488	467.495428882208	378.9949291766	212.085431700349	279.124640101289
ENSG00000273061.1	CDC37L1-DT	0.683546066823836	2.78246691009686	3.02759769788639	1.54476573902194	2.31263512066465	0.734772663207453	6.11500595562962	0	0.694154414623558	7.41053387066212
ENSG00000168438.15	CDC40	853.640439335089	882.190022668617	1050.35714724376	1129.16571070277	935.137384864467	805.921673720212	810.863246167636	829.818009539686	646.94078193223	667.624883927369
ENSG00000070831.17	CDC42	8555.27577671469	9398.50025625855	8803.27377700304	7039.73852767933	7639.45859732833	6460.5178679083	8387.65283788485	7326.80277248487	6940.62730622313	6600.63006830895
ENSG00000143776.18	CDC42BPA	3082.31465620275	3686.09042590287	4506.0420874798	3605.94924210133	3901.61251576348	3377.21031949391	3310.69748857085	2924.99941278742	3148.83021548064	3018.32743333589
ENSG00000198752.11	CDC42BPB	3384.62881568623	4488.74361234302	4269.1274402885	4311.22337513124	4037.88306899403	3028.22757800596	4459.21774424307	3063.11825127846	3020.67272626535	2542.77610626977
ENSG00000171219.9	CDC42BPG	2338.70405366397	2705.70076931791	3421.14195551818	2902.9342567769	3372.06978623799	2069.87410132575	2465.15689310432	2101.46263919467	2788.6693046387	2116.55399856668
ENSG00000128283.7	CDC42EP1	1178.23443115683	1451.24174047661	1879.51072006431	1723.68486755793	2027.5665805318	1474.69534685503	1733.46077795716	1414.98424443973	1084.90822870451	1181.13321508556
ENSG00000149798.5	CDC42EP2	107.2336949332	138.589112623759	171.259832154538	162.930230886603	194.180110345689	121.350948367551	208.448031145734	133.395931459984	74.4428468925765	136.740007227778
ENSG00000163171.8	CDC42EP3	684.821564381336	940.965455938175	1066.71268178084	1042.57285140136	1420.95508577239	895.670517523557	889.443456107057	874.862793134166	874.089995955403	1123.77355561989
ENSG00000179604.10	CDC42EP4	1906.12963679818	2246.13669320646	2220.58629495417	2219.46546391806	2304.4312134015	1825.21398069629	2200.12945795404	1900.90477502127	2027.20595455948	1833.83799401994
ENSG00000167617.3	CDC42EP5	3317.66522218622	3396.07162965038	3788.77861537505	3342.48624766764	4204.80732852282	3035.3978102739	3448.59185213191	4496.55690948402	3285.7730145099	2921.40970719867
ENSG00000234933.1	CDC42P1	0	0	0	0	0	0	0	0	0	0
ENSG00000197622.13	CDC42SE1	1891.11766782792	1807.09444820683	2103.80204464335	1847.9812976688	2175.35456904602	1307.01370644206	1945.70840561484	1477.80703952344	1308.79274713138	1473.40098078929
ENSG00000158985.13	CDC42SE2	4854.70024599677	5660.52320108168	5504.06320289131	4826.96249830522	5030.55975213279	3982.7488332094	5176.98196400705	4253.58900356282	4217.02904447453	3983.52369533854
ENSG00000093009.10	CDC45	109.687590032139	80.2729817385713	45.5546827217056	119.762266738949	67.7455426290979	55.4306379323849	40.34717632874	68.0909091083664	55.6503295936935	82.4540904507716
ENSG00000096401.8	CDC5L	755.659847905121	972.939380424342	1222.31879890024	1202.50883256258	1298.23940161943	997.65645552476	1074.93161520996	1003.46125316664	667.343290795204	890.078636627408
ENSG00000094804.12	CDC6	224.683911079794	276.053519974262	131.414144860672	239.811461606244	142.704199944669	105.17376450835	333.630394258455	114.425424533669	163.005985712432	169.49189139998
ENSG00000097046.13	CDC7	112.266632075843	95.3204211970016	131.481206830241	94.2673774677601	82.2645636833052	107.949172899914	31.9518790971668	88.0562475338387	89.1573420670678	98.1155720086103
ENSG00000134371.13	CDC73	1056.37146011002	1027.68379336691	1260.70838981716	1353.08075962392	1688.06168472627	1163.39618276296	1413.61507850596	966.675974246406	847.539551260807	883.692206501475
ENSG00000184661.14	CDCA2	355.405956874581	243.959439362687	202.393083080194	248.553956502211	232.80239811925	206.332345499031	150.257715566998	131.758580594197	183.751182561228	339.196715856359
ENSG00000111665.11	CDCA3	124.039306585567	121.326272731469	120.491787164727	83.0632595378665	63.1589788533043	92.1914054573941	81.3285493609257	89.0117326163857	86.4860148797934	160.082773238043
ENSG00000170779.11	CDCA4	264.981492587773	251.6318761268	188.765867502878	284.343971925428	239.550807270564	160.712889543679	211.494821095244	221.828056416125	179.960812566182	216.290756414981
ENSG00000229029.2	CDCA4P1	0.975879549623515	0.984759379465032	1.02378781928921	0	0	0	0	0	0	0
ENSG00000226289.1	CDCA4P3	0.990709256175708	0	0	0	0	0	0	1.92474483035945	0	0
ENSG00000146670.10	CDCA5	335.02968344277	226.389368607324	174.803469002134	180.376009215629	184.146249200632	141.870152366379	207.472120591723	159.788459527655	206.944910867105	246.452181828584
ENSG00000144354.14	CDCA7	982.75123654313	1009.96889652386	1062.42664746959	985.985472477465	1263.14111790726	898.043483741523	1016.64885510313	900.413950569848	882.673196313858	1222.64414168672
ENSG00000164649.20	CDCA7L	468.824832827048	496.986971212749	649.706198099638	692.078992539726	783.826831796491	595.402092740348	669.731645196738	583.796253023878	412.295092280691	530.399611461156
ENSG00000134690.11	CDCA8	357.769450671582	328.236765969802	261.829579937995	289.328166031134	228.502448423404	225.039458984081	246.417028849159	231.830407437636	313.363422859753	354.994988790819
ENSG00000163814.8	CDCP1	4350.04000356783	4258.37858447395	4603.0025156202	3436.85716883233	4223.48309308881	3160.10780138924	4212.03405597735	3516.27238305282	3859.98179225143	3680.7261766796
ENSG00000157211.11	CDCP2	0	0	0.917418344029482	0.924840680860884	0	0	0	10.9764240811064	0	0
ENSG00000039068.19	CDH1	20387.0487056681	27258.2142604858	29505.3267374937	19872.8550723977	24580.834109898	19745.6133820511	20351.9478620677	17978.1190348474	25353.3219798988	17395.3798119333
ENSG00000040731.10	CDH10	1.76664202228811	0	3.11624190515098	3.17904950241535	0	0	1.82479045215046	1.50031266779627	0	0.77170091345191
ENSG00000140937.14	CDH11	395.296374822806	465.678783509823	478.623180331692	673.763875826592	431.2928740978	354.139603127642	535.348507327974	681.161131611614	199.405867369135	368.341697718923
ENSG00000154162.15	CDH12	2.1114754380253	5.81838007682516	0.572591173324458	5.75967025284085	0	12.6190592736536	2.3367415313922	0.265590614655489	3.86012451607911	5.97865149882917
ENSG00000249230.1	CDH12P2	0	0	0	0	0	0	0	0	0	0
ENSG00000253492.1	CDH12P3	0	0	0	3.56295783818591	0	0	0	0	0	0
ENSG00000140945.17	CDH13	204.192554509178	278.423404878564	235.67759217641	192.752610377722	130.316447755357	153.780962813584	218.199803015434	204.041061954831	182.305965071201	205.800010137528
ENSG00000129910.8	CDH15	34.0595334657371	29.4744964733425	41.5703986074527	44.4336428086567	41.1155515583602	17.5563448208225	14.3079431330664	16.4397595665099	26.9460270136906	8.45888097543219
ENSG00000166589.13	CDH16	11.6555044106386	9.67537113986265	6.90590484591384	13.1247190756654	17.2862779614166	17.9880048996551	8.26239080002997	9.87992786000877	26.7208604974669	10.0278714418808
ENSG00000079112.10	CDH17	22708.8863900354	25858.6170431641	22745.0049392738	17026.35773429	22125.1324842346	20811.4647907418	22515.4552976925	19493.6642968344	22798.1844603116	17757.5676786287
ENSG00000145526.12	CDH18	16.7560386079349	10.7451273713914	22.2188601797797	27.4157551380817	11.5550633394709	7.60889141154552	15.9803304892018	11.2866366443876	13.7653055063511	4.5338712884098
ENSG00000071991.9	CDH19	70.1592421970492	47.3244034395175	49.1430429048658	118.165865966145	70.064061915439	26.5484436921882	112.104558314105	38.3127370335907	40.0160320564458	86.9501473593425
ENSG00000170558.9	CDH2	15.8259574414138	17.1146885686691	20.2096498276861	31.9827995391271	42.4925347742082	8.38555613183829	56.4651609762501	12.3639494383361	6.51311552034524	26.2438386925964
ENSG00000101542.10	CDH20	0	0	1.78470077245005	0	0	0	0	3.14862000940181	0	1.01316098113472
ENSG00000149654.11	CDH22	12.7378879613129	9.75541884235315	18.9116186816545	54.2763368669157	57.2362045883936	23.5558679086086	124.629202045631	48.3687457867932	6.75962101604839	13.8472983055584
ENSG00000107736.21	CDH23	131.939276869226	64.7939480292031	78.1750568249155	85.1933951501646	57.5337799757167	82.3828458940588	48.3089284953405	46.7178349870987	38.0680468366663	101.045920561153
ENSG00000139880.19	CDH24	169.096981174919	131.683881095464	118.926575865781	208.930194081928	144.55747082988	86.554179423657	90.4772305585911	96.9040099664601	104.403481218486	150.164610365722
ENSG00000124215.17	CDH26	20.2323471776127	11.9868873251056	10.2963605546287	27.252424900718	24.7559170723415	42.1245135914219	57.3144281132577	10.2771813043537	22.8640939344204	3.33566932436517
ENSG00000062038.14	CDH3	103.589134018443	104.236803020018	169.503020875635	142.532888654956	162.117825014098	107.03955534114	76.2385579457546	83.7805928370118	57.0954633594319	59.2043289471303
ENSG00000179242.16	CDH4	4.55452173887832	6.36238713598009	6.17717879055403	12.4448296639643	6.20585380319029	9.9301408465219	5.45094755822294	16.7859336030548	2.65831868161455	8.42952179944268
ENSG00000179776.19	CDH5	158.073512827833	124.891101237419	294.967569306806	250.48319417216	212.559901581184	178.933472092224	149.334100660342	150.864596751397	80.0404391960337	138.948286163676
ENSG00000113361.13	CDH6	49.9986897389068	38.6002953220364	36.6987075597564	59.0129832563865	48.955572147127	36.4527158890966	87.7646419247852	43.681919548199	12.8718798934966	69.3076797625875
ENSG00000081138.14	CDH7	27.6274472423823	12.8857303104056	17.0856085314249	21.8361919079762	25.832704229592	7.31431066330977	49.466863074967	39.419990600225	18.0804956303599	14.5044404754155
ENSG00000150394.14	CDH8	66.4627315407835	72.2718852722487	87.6019061571521	103.550974480304	138.17469262534	68.1768396529288	60.9889849647553	46.6755204764412	67.9624490699776	54.0598495717806
ENSG00000113100.10	CDH9	0	0	0	0	0	0	0	0	0	0
ENSG00000148600.15	CDHR1	4625.96281496748	6359.73775168708	5355.27510015762	7058.12009781929	7292.63984330604	5596.54660876051	5307.99388828669	5715.82505033232	5042.33145823875	3220.25343052216
ENSG00000074276.10	CDHR2	3228.28101140216	6944.34676526811	3363.74954868215	2524.89132773651	3190.40873930824	3005.23787418946	2417.76752173444	1710.07228119282	3924.2259687734	3269.22913919561
ENSG00000128536.16	CDHR3	175.448523728037	204.926243753087	229.218861654523	411.273322002714	423.335931164759	191.36287915552	201.771357885124	182.922619614735	176.497470123394	184.383289326026
ENSG00000187492.9	CDHR4	219.913967462548	203.445082683494	243.061100529002	183.999484357604	190.512312041166	149.062864359139	103.074203887868	155.884085491079	181.218781279685	90.4035052826185
ENSG00000099834.19	CDHR5	3794.01952333306	11549.6508572408	8975.70136274845	7720.94517532786	8307.67273964492	5853.94694964171	8307.60513629595	6877.6099720714	9692.60053757068	6325.11593187079
ENSG00000186073.14	CDIN1	150.934487884757	116.969102043312	44.2260188799249	151.222982056383	109.207938469602	50.2095277381014	82.0002167499344	110.047484320002	87.7900435535284	44.7685244242368
ENSG00000089486.17	CDIP1	319.511262599636	564.900166577217	409.738393609479	504.315698354773	338.04298981053	255.724010659523	549.62784390069	331.387162525692	317.006941022821	231.85226003185
ENSG00000103502.14	CDIPT	1136.96749568323	1737.15227088759	1688.88819658729	1471.46805858719	1493.07070509341	1397.58097244297	1497.32587162094	1390.89012808966	1268.81728375998	1121.41868285059
ENSG00000214725.9	CDIPTOSP	0	0	0	0	0	0	0	0.97687274987825	0	0
ENSG00000170312.16	CDK1	508.749305011112	393.825579972267	329.011422804691	318.067453304006	227.876215324217	316.334900978644	279.375569562031	226.376466880687	318.536729606104	401.439852160192
ENSG00000185324.22	CDK10	811.269641089457	1113.5069783545	1180.55969965695	1252.83638683945	1405.84047451889	844.916049948679	783.625708669901	952.585655439147	929.473865754266	585.444963685572
ENSG00000008128.23	CDK11A	413.083560504573	446.22284180308	613.641913382357	620.588355241904	720.401036436956	310.094098778246	507.292279533607	373.397585134487	424.451410601969	331.238507355548
ENSG00000248333.8	CDK11B	414.142536214901	507.50393010485	555.446236053229	772.954730244036	672.451343834264	475.664178272293	762.104238498975	549.165592036939	427.302094993255	482.162717566262
ENSG00000167258.14	CDK12	1736.77288934534	2303.04018391822	2848.61524221085	3058.28939881063	2900.06834903713	2231.67521594086	2202.8503044412	2047.17695700168	1892.51418901823	1784.09443620857
ENSG00000065883.16	CDK13	2002.82743487149	2611.32891403335	3115.4358132462	3226.9875769083	3537.54991258642	2015.1720107272	2724.03673548453	2090.02825249062	2145.14123579536	2145.64558261157
ENSG00000259826.1	CDK13-DT	22.6824554454681	21.8205143935713	18.6887747884348	23.1338146268546	13.1216481358956	18.1504594197529	15.2042272025002	10.0659533271653	15.611399733964	12.4710263839972
ENSG00000058091.17	CDK14	149.40768353102	164.471481074844	200.730336795171	262.958433771627	150.583381658243	155.753005850289	132.744052310194	221.946207685326	90.7198317881802	113.674148582039
ENSG00000138395.16	CDK15	13.0890747111112	13.390538161676	39.6497795926815	16.8878836056843	14.7436866179264	16.6679948462939	46.1761260327789	13.6052517874526	2.71705875974244	22.578984267664
ENSG00000102225.16	CDK16	1673.29190103987	1985.47719938651	1951.58790547097	1850.12022843467	1821.12165854055	1594.01662976697	1703.26919140758	1648.28774507472	1575.21914380094	1332.2593470982
ENSG00000059758.8	CDK17	679.264854409573	678.196326199281	833.968387108606	854.018206989197	905.5047834002	545.663204582645	725.413051426053	756.209594993361	533.59602930611	488.339525989241
ENSG00000117266.15	CDK18	533.012699265179	695.601714647753	948.646095691335	999.558518762332	1037.96067252113	600.922806475794	723.792811419522	618.612359823797	710.809572295388	406.301367360173
ENSG00000155111.15	CDK19	937.108960910958	1282.71932419004	982.314125707597	1113.66095924621	1179.62998790816	1054.04470067777	1003.73353852139	817.821313884826	820.243664462579	782.230186670642
ENSG00000123374.11	CDK2	333.163185215597	405.43748484818	363.25233269663	476.572113312683	409.85121178679	422.79370075282	356.522256233877	307.740967588536	304.621963327219	448.092975230932
ENSG00000156345.17	CDK20	184.681165333291	193.98989966416	234.860843345368	216.908602445565	264.889637738478	140.420594405306	182.818997849799	250.365514551582	176.994360059116	139.698356933828
ENSG00000111328.7	CDK2AP1	674.75527776599	714.413954879635	911.694952492683	1124.30642385022	912.639779064476	706.833165379088	1070.49632887572	713.259147319228	589.269875718901	734.12251068676
ENSG00000167797.7	CDK2AP2	626.266670984396	770.378936327988	874.242100409293	904.525317462098	775.757698914565	635.313740945922	775.896424162642	664.200235528634	689.432064935879	664.385001181177
ENSG00000250506.7	CDK3	56.3782755178562	121.453767080755	82.3246444066274	127.125578562028	109.179810331798	69.7080494063167	58.3137184196267	87.2994641814062	107.664255337696	61.0774903535307
ENSG00000135446.17	CDK4	904.132897217254	811.916657708409	773.834470646233	1104.6621015459	817.192393010414	650.841566406485	838.764037685144	1107.86442933599	546.833715562605	707.192876114064
ENSG00000164885.13	CDK5	111.669699697486	103.837690056618	134.255754359153	114.528306276481	168.300063190232	80.5812796186439	109.586842171822	88.7022710172342	106.393100502464	75.4143417864572
ENSG00000176749.9	CDK5R1	72.8270551707409	78.4548351891795	67.2436576382839	112.954856126802	65.8651543937291	52.8007504022371	74.9201019134025	65.858746762171	56.8822055031806	70.8710131516232
ENSG00000171450.6	CDK5R2	16.276211044861	18.2330437700501	24.351816866034	22.805657549728	26.97307622447	10.9028885000618	43.1359636513896	13.5944039383739	4.02772144610059	10.2816041783871
ENSG00000101391.21	CDK5RAP1	293.200348405495	403.956034389949	406.01640719012	310.81676380346	354.185657599206	290.162209764424	341.564677711001	279.100369910896	275.83730728298	267.984683489776
ENSG00000136861.18	CDK5RAP2	711.985756688342	800.939202837135	1096.96374745108	1347.1921373077	1143.91120760762	900.315931537616	806.946614383909	885.970572099363	623.971218004664	876.833899187705
ENSG00000108465.15	CDK5RAP3	1420.9694658018	1613.79087595181	1822.11286682737	1885.81656171004	2286.00186955842	1120.96046727633	1578.87048135586	1436.2728627914	1465.10701557986	1150.34385140648
ENSG00000105810.9	CDK6	3410.90217083792	4123.5586830968	4363.66590838429	4030.33449443741	4677.70882169389	4622.80207257656	3190.45714588511	3474.00268293566	3705.32841336508	3309.22896569382
ENSG00000237819.5	CDK6-AS1	0	3.30423043016056	0	0	0	0	0	0	0	0
ENSG00000134058.12	CDK7	298.992055173724	382.389202310931	329.511879978792	347.731674991189	367.927783810789	313.908089227242	319.447551320176	376.85920065514	232.284235247391	304.210807058807
ENSG00000132964.12	CDK8	501.024897413461	786.331172605822	585.474473108456	619.980077965205	663.214033903699	541.483294933038	577.075003418016	498.841608723795	441.399122003015	459.239979391308
ENSG00000136807.14	CDK9	818.067504946123	955.314982003302	1126.18556370454	1086.21177333895	1367.1503988237	764.478800909524	1137.39359438792	833.374319312353	786.060671442669	664.520631412522
ENSG00000145996.11	CDKAL1	654.284918045253	580.241615305954	593.86230065878	590.509292082833	597.993086896943	448.790617394756	524.656354815327	492.900717131677	438.855371394877	441.571466549423
ENSG00000100490.9	CDKL1	428.272149349522	647.439882131708	783.988942895043	639.415742489893	579.880532657176	446.547946181001	648.312694608751	418.246631885127	356.098517486114	425.019030239627
ENSG00000138769.11	CDKL2	70.9100287516712	105.855055162304	183.065807359584	137.771473053224	186.150175345123	119.916603112249	76.451489526303	87.1278549234537	120.187045896592	116.47427146791
ENSG00000006837.12	CDKL3	24.0342476572065	19.9216309241953	36.6463268935937	30.040896233005	38.5272265538805	13.4273997139233	17.44747633234	22.6920720054116	34.9678456505959	9.86028498948085
ENSG00000205111.8	CDKL4	1.81818316629943	3.68137672522363	2.50161821130998	0.949442974596939	2.90659519623123	7.60399262269581	0.946532028348949	3.19638984531044	1.84280219204642	0.9489469712355
ENSG00000008086.13	CDKL5	435.783591661249	463.573871624501	582.504001303552	668.087053941923	740.59786911493	365.013386400817	424.237712135277	358.131751968918	390.382219064701	350.755006317733
ENSG00000124762.13	CDKN1A	5753.38129151963	4083.89242323759	5104.85155897014	3173.90412356313	5611.41583716592	3274.32473198528	4641.18097789925	3044.18127071375	4145.62609749774	4101.28438780461
ENSG00000111276.11	CDKN1B	1354.76280093266	1597.91578809019	1841.46334581693	1598.87372395247	2059.76779426458	1480.30059332303	1381.04679126638	1485.16880333687	1161.55252757469	1332.58372486639
ENSG00000129757.13	CDKN1C	108.322574221502	86.9137585064316	151.148016719417	194.340865633495	153.680879024157	63.3134288394745	86.8112739876117	99.1572947265466	58.8706666875276	65.3375314754775
ENSG00000147889.17	CDKN2A	19.9069566597663	31.9050737939493	32.5228171575787	22.244313473258	40.3666552166055	24.6907811787707	67.309750993346	62.4291041801	27.3497204417908	9.95979640245932
ENSG00000168564.6	CDKN2AIP	510.873717848279	755.688184561178	678.98460057672	704.944518970859	741.473901973525	598.365328906754	943.471211378301	553.626845399757	539.74227541184	480.929007223316
ENSG00000237190.4	CDKN2AIPNL	180.886482318432	177.104231484989	201.59401988495	249.494782398888	173.921994652705	183.238012037885	194.00407229981	188.287695658566	145.586923916003	115.037871594458
ENSG00000147883.12	CDKN2B	2355.1341382306	3542.75954013959	4681.10941937385	2840.92344964551	4332.81336056283	3109.65153357592	4054.18307237955	3209.92087540401	3977.55278128272	2665.68468593916
ENSG00000240498.9	CDKN2B-AS1	615.952188867094	921.116023001551	811.202475073001	784.072910938738	1115.36373676965	722.176294965941	786.469593645315	751.711689262712	831.287215632653	645.06567055991
ENSG00000123080.12	CDKN2C	248.056326783539	304.232740886946	127.54651901796	193.651065188092	260.024028311991	112.518630016841	130.055765162976	174.820268999581	144.801875093521	211.275141343414
ENSG00000129355.7	CDKN2D	129.415463422663	120.839352539845	107.817627340707	116.571124429012	108.971325309168	90.0112269820903	65.0948666829446	100.70705835216	96.9831164675004	98.0133947455678
ENSG00000100526.20	CDKN3	150.674611689894	93.6522077948239	100.227750771661	89.2120714822649	79.4871337735398	71.2888284743981	65.7839833013283	46.9383140690195	83.9700664938225	98.7332431977594
ENSG00000185267.10	CDNF	15.9033457019001	10.8642573788437	20.4643899743328	42.8490973002249	25.3362953946289	20.2864921825237	19.6427555616787	33.7391072732676	17.4812130755708	18.2112485791781
ENSG00000129596.5	CDO1	5.41942665998541	1.82223870682659	8.17178033348554	12.8896960956102	6.48864043717399	7.41331692734304	7.38359789003199	11.1075458396654	8.16565782918125	3.73523493343498
ENSG00000064309.14	CDON	118.966781438975	191.292412418427	241.05916529601	219.426732777713	206.514616331223	145.478478938366	142.458841712083	160.315829175944	117.021720873263	37.4847127008742
ENSG00000205643.11	CDPF1	64.6474122275892	74.5934484904069	62.1804610064568	108.410573474051	76.4521856246773	82.4522296522604	69.2624306711018	49.6615989126683	26.8356007814243	68.4003396825325
ENSG00000140743.8	CDR2	611.962168829845	703.617674125797	568.273205310687	762.393171933722	880.944260675458	547.284096630422	798.08499145374	542.820750621877	505.707099606188	502.058708413212
ENSG00000260790.1	CDR2-DT	24.8250411217146	28.0611975826744	22.7431864955573	24.2404031975577	20.9463244380657	9.70010205001465	32.0099470817744	15.3675163874554	17.1672209808923	13.0596159601094
ENSG00000109089.7	CDR2L	126.26436718615	107.510088157878	152.675408336224	183.284367507033	140.868741511496	130.474706975335	194.499720952363	118.932876449216	113.854364908053	120.789133312718
ENSG00000241322.10	CDRT1	6.66504551991938	8.49581078035895	7.40413737316494	3.85962530114062	5.34356235960877	0.965987216962577	13.503927827524	0.949489329055066	4.34268209527919	11.674679449475
ENSG00000223510.6	CDRT15	0	0	0	1.04957243451388	0	0	0	0	1.00614426617721	0
ENSG00000214819.2	CDRT15L2	0	0	0	0	0	0	0	0	0	0
ENSG00000186825.6	CDRT15P3	0	0	1.097701960873	1.29902948555328	0	0	0	0	0	1.28628533263424
ENSG00000239704.11	CDRT4	175.674754962023	287.578694076949	190.520179051126	248.415497724011	284.447506621742	117.124307147612	182.474750544921	180.812223235384	162.802138298746	75.3686103241573
ENSG00000163624.6	CDS1	2143.81831800103	2408.3832210053	2352.89161641181	2099.73565762562	2614.26271609011	2005.67864874147	2324.91146964949	2085.49295970009	1909.7728244769	1929.04161574937
ENSG00000101290.14	CDS2	2614.92040311917	3061.25421858112	2409.0619267099	2217.39656316182	2250.188897353	2015.36027202105	2243.91007557696	2338.08034728337	2205.50973142765	1735.71866040917
ENSG00000204539.4	CDSN	0	4.02911502862091	7.96255834976332	0.996826699283726	4.95510649011888	10.0438935353917	3.04390944440607	7.0313356829132	4.89653600927209	5.13266968784055
ENSG00000167513.9	CDT1	510.327132844338	392.849685615133	303.361336206736	400.923428849415	278.817974277915	321.63378166183	395.162342754614	337.797500504517	371.403457204194	245.442397103176
ENSG00000091527.15	CDV3	3783.89458520543	4060.78990858103	4673.51898402777	4126.63177902521	4134.86871444144	2937.28979965349	5252.46956373194	3557.5666841825	3312.01368262141	2969.11161365679
ENSG00000113722.17	CDX1	5061.22584930021	6118.93905551628	7143.16301525778	6120.55932336556	7034.03250948037	4654.60377106361	5708.85171863981	6650.19763426712	5521.60796160757	5026.22622186875
ENSG00000165556.10	CDX2	3802.08143857279	5588.74185880394	4773.1229542086	4848.78122563927	6071.35510516192	5049.57470894333	4127.56383340149	5136.38489572825	4627.39153430263	5102.80990946604
ENSG00000153046.18	CDYL	815.529303889753	858.047652412348	1600.44349127718	1399.27039141328	2039.86207277618	1134.55133919056	1323.73573697253	1266.31395732667	824.137637529094	1021.80563312752
ENSG00000166446.15	CDYL2	306.810259383313	156.201236714719	375.326608271602	347.133869670681	189.174703071618	201.395660931534	124.392700174064	117.744180305204	153.403939836804	272.593593350876
ENSG00000079385.22	CEACAM1	6601.89198481378	6308.68533171541	7599.5806665379	6856.81057348157	10735.9924791147	4183.77897281728	9324.46832581779	4868.21802063039	5525.09038453987	8232.83776996352
ENSG00000213892.12	CEACAM16	4.1013989775209	3.08752737529265	2.01593466885282	9.30132206577716	8.03141337974301	3.06637769557311	4.74207896562955	7.26406645309643	12.0772819699836	3.13954121710304
ENSG00000213822.6	CEACAM18	0	11.9936756267117	0.990291368214527	0	5.96287198021103	0	0	2.96313360373244	0	0
ENSG00000186567.13	CEACAM19	54.611790374848	138.291939060125	155.837767985849	257.700287202581	333.444169467853	129.15217890174	128.951175524125	156.246435019341	103.732545155735	117.197422514507
ENSG00000273777.5	CEACAM20	0	0	0	1.73405021337862	1.20274917545781	0	2.64044718102382	0	0	1.77286284799331
ENSG00000007129.18	CEACAM21	16.1825658128515	26.5445199674842	31.5842785817185	23.6299084568767	24.0623093422687	18.1089205513081	24.7887624048213	27.0274520620498	13.4278572193715	9.92063288123037
ENSG00000230666.5	CEACAM22P	69.4736814368997	117.719031682498	117.890749311121	88.6396219062643	96.4288445676799	51.4968126708001	53.7641537003026	44.8006907286295	60.4121794764956	29.2991093025153
ENSG00000170956.17	CEACAM3	27.1175975663102	48.6681593679298	69.7184525804746	44.3564609964838	73.9988580962881	17.4316426400872	55.7764684004691	26.3000175078016	38.4092582592904	36.2420150876272
ENSG00000105352.10	CEACAM4	2.42876998944508	4.9694065174982	0.751031470898482	0.756381947496542	0.752068824701174	0	0	2.33641550214202	2.21546392400982	2.27546519977826
ENSG00000105388.16	CEACAM5	27612.2090772961	43019.9945581976	46117.9547487398	35151.4485197218	59360.0984499938	30177.8898947939	41994.6068911315	22800.7512308706	28174.7343983194	39123.8646761807
ENSG00000086548.9	CEACAM6	9327.71603519209	9868.77330250524	6045.52955316378	3986.06414974316	7933.02311718641	3511.72532994719	5021.47756579435	3208.32085030168	5084.06187549387	8453.58039880013
ENSG00000007306.15	CEACAM7	20602.6495145471	28552.1045471047	31149.0826500096	36057.3677575226	48809.1287126444	24721.7250186052	33742.1088376601	22270.4059507485	28859.7092243566	16169.5806844693
ENSG00000124469.12	CEACAM8	32.0136202894038	36.6806325901658	40.7913127192632	47.0237819969057	42.3276697114028	36.0223875124917	21.5306530302603	21.486672385057	33.7892761531787	12.548853190953
ENSG00000245848.3	CEBPA	1858.84867285964	2651.55822529974	2455.34545741398	2118.95244676784	2626.20610984936	1862.2475580472	2963.62063609711	2216.15713907266	2131.21508184695	2150.14523693179
ENSG00000267296.2	CEBPA-DT	197.579729784415	253.485842960584	215.702499443656	276.00570802038	237.012910518092	177.942620125819	165.213809770185	250.20950751839	162.685621246798	163.65394164501
ENSG00000172216.6	CEBPB	626.666400171983	643.084013142112	878.448339635942	722.47989180543	1000.8622337956	545.960560374748	782.464789618826	522.163077115663	392.162063037801	690.0979696395
ENSG00000277449.1	CEBPB-AS1	32.3242177426208	16.6374730337009	30.4517785106667	38.8516298501681	19.837501148856	18.0427900479428	15.1173984309869	22.3337895567734	15.782525739643	17.5171904745699
ENSG00000221869.5	CEBPD	815.704337909338	861.575947344311	1044.62249797583	934.04394606219	1328.77045744509	688.634461735897	943.238821354907	864.704585012953	550.628055116566	703.663500526102
ENSG00000092067.5	CEBPE	2.0093951312866	0	0.987213685125411	1.97246697451904	4.8955236608433	0	8.0347271358133	4.08355745416183	3.95643297884943	3.08994593942581
ENSG00000153879.9	CEBPG	2429.51209318686	3049.04894984028	3117.3837976939	2398.49233785927	3159.47483242189	2080.43734982826	3290.82461706386	2271.72811641588	2333.01056170399	2488.49538349104
ENSG00000115816.15	CEBPZ	860.286131383245	918.940767082424	1436.26134393105	1361.91870177244	1370.48219594448	969.134765224546	1706.92663655178	1038.61947055572	892.982341275039	770.524683551602
ENSG00000218739.10	CEBPZOS	802.112403671431	908.11727368019	934.843404467729	750.872877880183	1070.23511295095	615.226063011965	899.085690609597	825.605720281563	675.642242063898	650.410573800785
ENSG00000099954.18	CECR2	26.1314939739848	44.199882384202	55.4351115113109	76.3746124261207	39.225883098722	27.8525835706689	65.0309962954294	53.9384720739374	28.2598663118816	27.4268364388005
ENSG00000241832.1	CECR3	13.9910574898578	27.0529112548378	10.5460867253503	9.03448263125807	4.99162237044811	20.1233701880244	14.2213844378707	8.9576697587946	15.6675581375445	6.14374108496548
ENSG00000170835.15	CEL	17.2676873750827	15.0072109553077	11.917511468109	24.5300240534592	22.1181912018854	14.1366274503768	28.3153668676588	22.5233804298285	27.0422602853603	11.4872612302106
ENSG00000139610.2	CELA1	0	0	0	0	1.00026560036578	0	0	0	0	0
ENSG00000142615.8	CELA2A	0	0	0	0	0	0	0	0	0	0
ENSG00000215704.10	CELA2B	0	0	0	0	0	0	0	0	0	0
ENSG00000142789.20	CELA3A	0.809948966287386	0.810037351023677	0	1.62682995761319	0.81080775705456	0	0	0	0	1.70392950653199
ENSG00000219073.8	CELA3B	2.5114185056283	3.85870510696463	4.51090372028917	0	0	1.88227569154134	14.9639282624939	0	2.47899185237176	3.78952377588882
ENSG00000149187.18	CELF1	3191.36482861451	3499.79932954507	4053.85845947408	4139.85540752473	4370.71178428571	2901.9558401592	3657.7033724378	3200.52718897589	3219.88887568115	2449.34030949728
ENSG00000048740.18	CELF2	1323.07454394018	1359.59846055833	1913.85834382229	2107.2743141374	1692.16200623335	1408.636974996	1754.1322820915	1231.14268747314	1162.11504561579	1478.98465938756
ENSG00000181800.6	CELF2-AS1	3.96160231019077	2.98756692673531	6.90641563213839	4.01226923847116	9.05052559350847	2.01403560132976	1.0102871120859	4.01990556313888	1.96445027128946	3.09064423973891
ENSG00000237986.4	CELF2-AS2	0	2.40567298620712	1.61377668791838	7.01032191609206	0.822045168653119	1.6423631985778	0.526652167586799	0	0	0.540773716956804
ENSG00000159409.15	CELF3	50.5677218254584	39.6139433349929	38.7775793482084	112.168399406177	109.83918611912	35.3068778326265	103.514856679023	46.2064053595473	19.3477472396568	62.4470521731781
ENSG00000101489.20	CELF4	16.9616789911985	7.41589089836001	1.4882330864024	5.46154171890585	1.4195500932253	5.4416529181264	4.03735480834727	11.1575423811557	0	10.5196038830685
ENSG00000161082.13	CELF5	11.7757839933825	23.0693644110722	20.2820288197273	35.3351335439967	23.0043844489082	33.7018962707652	38.5650012806663	27.3950742874401	17.8015193911459	20.7374878479754
ENSG00000140488.16	CELF6	41.4811546187448	32.1993892149304	33.0195450614212	51.7190276158508	52.4239326875794	25.7025892084785	44.9781906796228	48.1712901052475	35.9744256875801	33.6807623498692
ENSG00000170827.9	CELP	13.2714784639853	33.4338600582718	20.5632950593327	67.4421190349194	22.0368854540873	19.1521780817084	37.2039010442726	17.9028274810592	65.6525153843708	44.8684699769739
ENSG00000075275.16	CELSR1	916.896460276086	675.9867324492	826.222097461803	1377.81151015758	1338.47281287054	492.721869574792	1103.4436536083	1559.44218971576	320.150959747014	736.570534436346
ENSG00000143126.8	CELSR2	262.23335036297	319.458982565367	341.9539789293	469.015215335911	330.593497600261	230.310266800135	393.180594199458	485.157973473516	375.402892954433	246.746848715223
ENSG00000008300.17	CELSR3	156.496231601429	156.297086803739	189.637825436565	196.64756724223	227.641179691249	113.2628664579	200.935341324237	143.661031661501	151.547792253289	98.4565865457232
ENSG00000103888.17	CEMIP	76.2531301797886	127.752745003888	105.483213423422	139.887117191698	37.6360297891189	27.8394935089297	101.751644005656	21.3250798775819	33.9415151722175	70.5943358196114
ENSG00000135048.14	CEMIP2	3831.53054801242	4428.71586596427	5755.31884559194	4341.03068753349	5842.44451548163	3720.11286944844	6271.59990647615	3444.18276613168	3580.59451966305	3911.5300274583
ENSG00000205923.3	CEMP1	22.7359739596384	29.7745040533759	22.3043709924469	36.1097667205655	18.617506510507	8.18945954207335	16.5194791525909	34.9728427205914	15.4700379494225	11.2662820541211
ENSG00000186166.9	CENATAC	170.757696263219	259.009605871123	312.143800330621	329.558933427694	303.775085410552	177.616907758474	230.189590565257	251.084869351973	218.310181127033	135.530572594344
ENSG00000184524.6	CEND1	0	0	4.6613262478329	6.49797243051221	1.83666454234976	0	1.88387771978926	0	0.946935697587086	1.94846283206717
ENSG00000115163.15	CENPA	118.420291985122	112.763450916784	111.71822087949	73.2058264701472	52.6954594882349	78.9276594004996	60.2360629318628	62.1561533615014	140.459158593413	143.886072387607
ENSG00000125817.8	CENPB	2136.61274552291	2262.41238886306	2228.44279593323	2244.43710830798	2128.09925431847	1873.54341839694	2808.34388153036	2188.04203763508	1865.10509919946	1590.26681116712
ENSG00000177946.6	CENPBD1	182.086374956389	255.427737822626	170.826225802827	292.928204708659	238.615079433372	178.344627919594	193.723179521611	218.108388699988	210.444212424549	156.167691235649
ENSG00000213753.11	CENPBD1P1	761.902431538898	741.610602224173	1213.18943568092	1067.96741659679	786.988754558067	589.388129839168	848.493213557622	765.203049137435	688.534491947757	581.137293935101
ENSG00000145241.11	CENPC	485.672643408585	722.763531234382	946.999705382889	909.776136596236	965.159791622226	724.14465926189	764.699478610207	423.501347701924	715.993751154874	552.009259502123
ENSG00000226982.4	CENPCP1	0	0	0	0	0	0	0	0	0	1.02705575734518
ENSG00000138778.13	CENPE	294.652601604313	236.590816294015	244.397404343204	289.940109792768	239.409651725436	196.601087271555	153.146870200922	228.589752732512	209.593375158593	286.955388196514
ENSG00000117724.13	CENPF	1545.37344691493	824.699989632439	1054.53333627144	1203.55269764587	779.770074024846	1031.55947867147	906.062894129664	372.129036762716	753.835293509782	1151.36557249895
ENSG00000153044.10	CENPH	114.470427469602	96.1945553187603	71.04179554785	83.0820529833844	89.2788332824759	121.123972210142	93.7311558933988	94.8900325635026	75.3955016120335	71.6748947722506
ENSG00000102384.13	CENPI	137.87232508119	119.527900917723	79.9314307002447	118.928186408041	83.756626309095	89.6941416594365	45.2580456609648	49.8526972258994	100.775783889719	149.978519873924
ENSG00000151849.15	CENPJ	127.458971892715	151.95590805354	206.984567220194	230.662673771663	209.897988244861	154.669181686322	163.006431383028	147.864834844227	158.266277355269	245.195146978032
ENSG00000123219.13	CENPK	108.930082786852	113.506638474829	120.533126836106	121.399111026013	104.577882370652	87.5036185649294	97.307842420742	52.8471932704479	157.426220882946	128.732957160781
ENSG00000120334.15	CENPL	208.542977725047	212.080001874613	155.264784651977	178.162229804427	161.844438732807	116.90702575309	157.535928593558	135.503926727736	167.951215798455	159.968518904168
ENSG00000100162.15	CENPM	147.254871725979	177.92724448142	81.7369182971418	118.450714051626	89.0415328475357	91.3101486713254	83.2714703679237	71.7604408082492	100.551241662498	124.191571323071
ENSG00000166451.13	CENPN	205.235982735418	174.923748566514	93.2768199216892	107.433953578836	79.5362139976266	70.4632536219886	116.074546831638	91.9051968124803	191.467156467918	187.493360692306
ENSG00000233671.1	CENPNP1	0	0	0	1.87629010668134	1.85151552555569	0	3.0398303927648	0	0.967660423618239	0
ENSG00000138092.11	CENPO	435.516517201708	473.430097394418	379.968185952908	312.113024975866	467.715346328749	258.130287836928	308.31933014296	318.751776344939	425.275131042149	330.864653927628
ENSG00000188312.14	CENPP	131.754899648132	86.5369613349484	125.145361734162	165.144731341024	111.005250809736	73.4588938470972	57.8399279557102	54.1690270024581	74.1836493986294	69.5923797815853
ENSG00000031691.7	CENPQ	31.627213173921	44.0537197102877	63.7234406274076	54.0035523780636	57.2516623352998	41.3092254431562	51.5565453235243	21.7563039009383	27.6976724574653	63.6822996312762
ENSG00000175279.22	CENPS	70.3058486725578	68.989665105344	94.4031933285053	84.5970753229783	104.011161127353	66.4356803177459	52.8285892117298	76.8277541994231	85.1837427763324	68.2943702080521
ENSG00000251503.8	CENPS-CORT	3.71458283598477	2.33268207510786	3.29918060998903	7.03716751895097	7.0641299385818	1.81226929018444	0	0	1.05467966494898	0
ENSG00000102901.13	CENPT	772.093722024982	1047.69876176097	671.752137001338	847.151583369941	565.300210281012	650.312335163467	646.479698591409	454.770894784659	651.225400462409	594.864489227551
ENSG00000151725.12	CENPU	196.437145034966	245.739984002328	128.217527372384	220.348026098756	113.205059537105	140.823570703416	154.916371846846	133.66003749064	76.9001819957574	256.106251107066
ENSG00000258546.1	CENPUP2	0	0	0	0.991567990219408	0	0	0	0	0	0
ENSG00000166582.10	CENPV	487.802987554392	643.755487124825	489.962634778774	658.779877166259	624.950236287938	488.883243687064	737.878870469743	518.410156271127	509.351471467851	306.733927751526
ENSG00000283093.1	CENPVL2	0	0	0	0	0.963649642345782	0	0	0	0	0
ENSG00000224109.3	CENPVL3	0	0	0	0	0	0	0	0	0	0
ENSG00000203760.8	CENPW	127.592470764808	64.9379615577104	71.9111162646341	80.0183442867109	68.6946340476366	50.7356145702407	101.239049121156	54.5025410730905	63.6828472098663	87.7083890048351
ENSG00000169689.15	CENPX	657.03314879552	574.651357298196	507.064714640023	527.372346668133	593.028575833509	380.39897648045	490.69309402201	468.368553421649	494.163518455547	481.452467914548
ENSG00000116198.13	CEP104	879.562606679574	1181.17310127332	1115.75991259598	1380.25508640608	1251.46212488852	957.741621969867	1220.64961194647	1071.72218249434	771.483064939104	715.14533428108
ENSG00000154240.17	CEP112	106.298575171525	117.99191756894	160.609123968119	142.854690047009	260.234470079787	156.570144660984	96.9435892970941	72.931773879104	110.823018923649	77.9467629417536
ENSG00000168944.15	CEP120	333.786443990471	375.040247867777	360.608175676712	547.81530796871	521.808226912879	383.10489571246	569.936609321264	477.193537082998	326.465007152908	304.942122726587
ENSG00000110318.15	CEP126	174.639095607347	205.813712512096	294.023074057122	322.108405327949	421.443860187273	194.089512909159	259.755335474969	225.068502507448	182.92394030163	202.610416774184
ENSG00000100629.17	CEP128	142.460094668579	158.748900512795	135.981400940503	177.720754704804	116.279032159026	147.30985524538	92.1747593509257	122.783665882655	151.849038516882	106.880025808348
ENSG00000141577.14	CEP131	91.4698603645877	182.151188266367	208.435409438618	291.105856440058	236.110344264578	144.548353719599	163.127898073565	191.776941563449	148.335722282755	150.185421588574
ENSG00000174799.11	CEP135	252.18864709633	302.20014194788	262.329079087209	304.261583802641	248.420074121625	159.495945931973	184.045055871746	165.61445781846	175.347757119671	169.360013838821
ENSG00000103995.14	CEP152	205.939043563738	292.183150757591	359.588899030766	269.558330580978	300.612060695984	207.575344564828	200.981786801376	168.401996272582	201.025779913856	211.001936278354
ENSG00000135315.12	CEP162	168.08975737146	236.23396292273	286.655526907805	321.674015314442	339.875083054822	228.138558096421	233.998800035784	167.749218920377	141.646033925611	221.262910644037
ENSG00000110274.16	CEP164	222.521006017575	433.737705099821	407.831139394499	454.909421852485	361.329324590649	316.339445751578	369.911647091321	430.219067201209	262.081035832134	184.230055997394
ENSG00000143702.16	CEP170	424.861283663876	386.20407884347	557.723550343668	607.738884464655	661.963462935644	345.87367484577	606.535127839738	498.135009919377	311.461262036478	424.866233142841
ENSG00000099814.16	CEP170B	5579.32167036558	7102.54990881789	7123.40337357919	7113.29957155178	6945.36588760823	5416.67785742279	6994.94378056851	5800.2318408146	5818.27602611269	5060.9155327294
ENSG00000174007.8	CEP19	59.9376700302171	33.1243109373223	49.2185217774095	71.2674021486847	65.0310019176983	34.6068136113927	20.9710809314361	35.5710204175151	25.775982594735	29.22353826656
ENSG00000101639.18	CEP192	1927.12623001119	2161.0205599351	2040.91182432286	2033.82130428283	1808.37502314254	1826.04276938436	1577.61036487119	1695.386903118	1552.78253098386	1381.65821867861
ENSG00000133393.13	CEP20	698.372000487042	763.424518995829	757.217918112654	684.66584021033	705.034466725275	551.82389446445	516.069397274683	664.941779436487	476.705800328786	478.620646107623
ENSG00000126001.16	CEP250	632.871149620741	611.052523275329	1160.4899981722	1105.98226264844	877.988579632012	641.500465012512	761.845969334678	650.705556941239	817.017889648514	573.458581571496
ENSG00000198707.16	CEP290	262.965598800889	254.650583283262	517.258169168356	558.185563748441	640.888191661463	434.695854001744	253.114250912992	342.21210373001	287.084813008986	281.995721515259
ENSG00000166004.15	CEP295	376.022981767779	407.642007281786	684.053378114861	681.06924640733	589.08428453507	561.067280075047	389.171885983231	543.314083770086	454.012477349045	455.289478943943
ENSG00000178404.10	CEP295NL	16.9956129619292	29.8444737076492	44.4684746438574	42.3479979149316	35.6683968725693	19.4505434069911	53.2228928866392	9.06619273976284	13.7023830941948	23.5361700845322
ENSG00000135837.16	CEP350	2144.88338065624	3596.07197784938	4426.2714707354	4507.01285491304	4199.50913333277	3368.92648584926	4712.66052445603	2666.04855788974	3471.0709208135	3182.59673499206
ENSG00000106477.19	CEP41	270.136072078275	293.390732377087	380.281187999086	339.02199574558	324.882609176347	191.684290850809	277.327432693925	246.741574350252	263.314535624151	265.622295277921
ENSG00000213066.13	CEP43	579.326396516157	795.36327933695	677.901147438281	967.745853774144	851.08741007139	624.722736054525	687.957712299732	481.694278800096	539.86170172064	648.883483941296
ENSG00000164118.13	CEP44	469.595605791919	579.162928300422	487.238172371455	469.717214779402	576.711876253769	432.005161144367	358.634501524419	417.543358715971	414.982974531318	394.111130355422
ENSG00000138180.16	CEP55	305.225203773195	189.150075459757	173.46477603719	190.310081416746	175.642740324792	154.736961421703	153.155812720122	106.568290687289	123.292303462915	243.839897975854
ENSG00000166037.11	CEP57	680.734559643597	952.400958057814	899.740972085507	946.936013134627	933.296401090867	775.189445234886	759.199511292915	710.422944854642	619.512371680642	609.077099159788
ENSG00000183137.14	CEP57L1	166.444256035718	162.489585490022	170.45079302354	259.885739415311	244.375517428602	151.061881546009	151.484246493827	197.725451852071	173.814619863874	164.64658961931
ENSG00000182923.17	CEP63	351.318655964322	317.922901092347	444.636921020884	400.736296499803	525.652039717593	234.883275903395	563.110438909038	282.971631439797	194.149738556426	216.294879531282
ENSG00000011523.14	CEP68	685.229549597042	733.529443681086	864.340048672893	855.125640170022	992.704826051226	760.676897678381	745.608838766238	926.913033538866	533.306274719719	615.542724978882
ENSG00000114107.9	CEP70	512.595894625588	603.955061989667	653.861596568517	627.349440968374	626.978152071206	396.719095779451	599.963105841804	544.981198996926	516.288573492538	440.314656242894
ENSG00000112877.8	CEP72	120.696985236414	105.441092189692	83.3943722927926	157.119115739842	118.645916605522	74.0777513659568	106.378513948152	98.7072562904919	63.4886838649985	68.574392150421
ENSG00000101624.11	CEP76	166.619234860819	207.609886981936	204.733806202327	234.159299674836	213.358309814955	179.735727838204	271.832062903246	167.371822258227	216.422591301094	156.475706865722
ENSG00000148019.13	CEP78	698.163271495705	577.310288041044	561.676974218339	877.095236211973	540.617695036845	498.793170174847	572.210374288617	345.785170093331	520.512405550437	561.535367667569
ENSG00000173588.15	CEP83	233.830555621722	271.658295971213	317.47781100856	403.233408191062	301.971140432957	228.673296879612	310.623626307872	198.505669714441	254.994278262288	153.796269466697
ENSG00000278916.1	CEP83-DT	7.91742142265707	11.9777845138025	13.8368839625942	13.8986768338732	11.0316061864811	3.02447793959317	9.97669506056429	7.15257051983924	3.986989534481	5.10291669921354
ENSG00000130695.15	CEP85	390.667355338815	421.247060887644	322.005289508828	495.103360231198	476.739627394651	212.907283368949	453.072355736243	255.863560195092	348.043283911652	261.100728266975
ENSG00000111860.14	CEP85L	214.769776942157	187.087744415306	419.679933691984	388.403446693405	203.898344857688	243.359092536748	218.678450619249	214.449159161997	122.967798021656	192.888296751558
ENSG00000121289.18	CEP89	577.918008477921	746.865779352119	841.891164914657	832.648756164657	817.899299882075	639.780440493465	609.307276942621	625.960201793629	603.585719342015	410.512033718112
ENSG00000258890.7	CEP95	348.61532530296	481.026871652743	644.526328766012	750.350235978011	996.297643172264	530.649157387547	530.391727241888	319.970141604889	370.84313985224	361.572712025113
ENSG00000182504.11	CEP97	377.447649248349	356.51844920928	470.655730181168	426.506567479985	494.894635034447	328.978955060103	308.420299519507	285.054517251504	306.409322459703	385.403899737708
ENSG00000134255.14	CEPT1	715.952537478151	1069.59165135043	801.250475408728	1007.61163202522	772.1064066066	631.973718159492	693.604956401843	759.087815641357	699.205166627631	641.75998822139
ENSG00000147869.5	CER1	0.987005863952665	0	0.997267392209923	0	0	0	0	0	0	0
ENSG00000167123.19	CERCAM	206.968369416847	165.58955809604	268.909714328304	198.896992046429	229.571008219426	101.786416067227	199.002937358174	145.648875151722	214.204793225171	173.049834569725
ENSG00000100422.14	CERK	2159.84238010436	2114.24111779774	2632.59807238094	2918.89089764807	2695.52629119422	1419.60585187028	2060.08389120129	2121.83588801895	1951.34262583057	1608.13822511327
ENSG00000188452.14	CERKL	9.00404573320755	13.2915783518728	11.6362604104033	34.329352904507	59.3527501417765	3.8200767651661	17.3828206800755	17.7287318979113	16.9816940960494	3.11904232055524
ENSG00000285972.1	CERNA2	48.1738199386859	72.6929051211783	68.836472541593	92.3559433244683	73.742150489785	38.7183728184355	53.33161598421	43.1901863282324	40.4716785634437	52.8081365279405
ENSG00000253603.1	CERNA3	0	0	0	0	1.02280568821634	0	0	1.90092215739038	0	0.956577049347237
ENSG00000260807.7	CEROX1	20.8223465484784	41.4896360100557	41.1787033029167	143.351096917968	93.4960395272653	36.4706242203818	35.7085345127508	47.9552637748262	18.1118029912803	15.9936940647459
ENSG00000223802.7	CERS1	8.62475501373265	1.87138902637636	10.7625879062207	16.885890389111	19.2495258381877	11.871781412824	17.6146841930567	9.22832894905771	12.692476188191	15.9199127671912
ENSG00000143418.19	CERS2	2593.38140779709	3486.41793625166	3052.18497992303	2954.98164922326	2922.72935790994	2531.54835692535	3393.85654565803	2914.27589417119	2543.52601046427	1747.23822276292
ENSG00000154227.13	CERS3	0	2.22696991593618	6.81902665292205	0	0.422500229479504	0	0	0.912122433426867	0	0
ENSG00000090661.12	CERS4	47.406156946418	63.51927286986	110.126180857775	215.656419786457	95.2451337408113	89.7944882667624	161.70069230685	143.683187159886	74.3287943118611	47.8808099861156
ENSG00000139624.14	CERS5	317.139898039528	390.788405349204	432.73984543485	478.808951567952	496.088918813841	309.652220654804	351.343248278052	348.854028163383	272.381570298333	206.504632445122
ENSG00000172292.14	CERS6	6366.96267602503	7297.2716848866	6678.19150603112	8206.05510296688	8489.1581259282	6050.5924368854	7700.0002598254	8318.94845792868	5127.66656985898	4956.94385344734
ENSG00000227617.9	CERS6-AS1	32.7117047913374	48.7201666768142	28.8002431755105	37.1956084891634	42.676783053998	33.7458060238592	73.1608403731279	44.0450767074581	21.9313868031543	21.324426165242
ENSG00000113163.17	CERT1	1515.72801872391	1984.57578826634	2174.16909391112	1864.12468345651	2216.91840826856	1388.48753542518	1869.54534474808	1497.24296726138	1560.04706794725	1517.20786481929
ENSG00000198848.12	CES1	164.105688227707	138.628582483048	179.717133330336	170.900303485862	181.788787490556	161.445695852207	68.7323337297819	117.017679378428	135.484583685006	132.757076489265
ENSG00000228695.10	CES1P1	12.2889472327451	4.96818383100505	3.58450099598557	14.5895617550088	0.738622720277412	0	2.23432643683169	6.30473302434334	0	0
ENSG00000172831.13	CES2	11803.1971331655	18409.0190854509	17967.268806193	12679.0661016451	15342.1056367854	15335.0482297222	15203.6661759634	12353.1271412792	15560.3397088513	10912.0104705186
ENSG00000172828.13	CES3	2603.31233603816	3283.7914058377	3604.1464672502	2364.82058713102	2607.62102958742	2830.34976271019	2251.10065551686	3547.82149524076	3234.71999375692	2444.34613010588
ENSG00000172824.16	CES4A	41.0373664702272	69.8490119973701	97.7309561675955	110.497561601764	98.1582500207828	66.8551425210106	81.4609728301539	77.4743620348418	53.1045153828544	50.135331243825
ENSG00000159398.16	CES5A	0	0	0	0	0	0	0	0	0	0
ENSG00000147400.10	CETN2	151.04886441228	162.957545976646	183.068424703755	217.32454291363	216.140902705619	170.566265617814	233.74054498073	179.462793948677	93.6000157811353	163.449302682495
ENSG00000153140.8	CETN3	94.7453466248142	92.3982506691427	143.521932468136	169.027217900964	191.116687625208	83.3651190404688	168.610188832688	137.732029834388	78.7357274074504	144.720033072997
ENSG00000087237.12	CETP	4.04656620574962	20.4835046595016	8.39302579913556	6.48704080876319	6.53307305797244	9.43106874202712	2.14375005854764	8.37870671352069	0	6.42921449227415
ENSG00000163885.12	CFAP100	0	0	3.27851046726319	0	0	0	0	0	2.57543687897355	0
ENSG00000188931.4	CFAP126	0	0	2.04612569632096	0	0	1.01615475235117	1.02179996029465	1.93332137308052	0.988663553527772	0
ENSG00000160401.15	CFAP157	36.2816474057362	32.727020337136	44.5532729879266	32.510370849139	40.2113828990312	22.7412897620016	21.2943721736451	26.4852487564349	10.703188051293	15.1238873891006
ENSG00000156206.14	CFAP161	7.14342347654035	0.741574737508635	2.95445129316397	0.750933973939788	3.43319778071311	0	0	0	0	0
ENSG00000070761.8	CFAP20	384.754759481492	288.412260932535	382.427497723629	351.592171231735	427.211437505048	240.612864028522	290.889777329654	235.284888474739	178.814764498874	220.229360892523
ENSG00000272514.6	CFAP206	0	1.1793946483805	4.18574964937543	0	0	0	2.58798592445507	2.2309926368605	0	0
ENSG00000163689.20	CFAP20DC	46.729767548066	59.5997898965886	47.5710443195756	73.0978959285293	41.6908229271343	22.2428254946715	29.4455018439766	49.5639719939747	22.4890643065836	24.6427372284819
ENSG00000242428.6	CFAP20DC-AS1	4.16366502156827	3.77588533729341	1.08325932920501	4.90844014701064	5.5467435985751	0	7.51864400843855	8.62875386768161	0	6.76222410560522
ENSG00000163075.13	CFAP221	6.01578728338858	7.50050407133156	19.7000119982734	86.5126181172269	9.58878423147385	5.17617648514705	9.29611425965241	11.9981050620749	9.73222859513405	7.32812739745884
ENSG00000158023.10	CFAP251	49.8165606380556	71.7127524661045	67.7848646992967	80.378703176128	71.999486721872	38.8751480762908	64.7401888070333	37.4682085375106	53.2143592714747	40.2154681458821
ENSG00000159079.19	CFAP298	293.902577339695	405.732249625069	535.5968266312	691.099627354461	640.009299668078	395.937146386851	692.836429755046	443.929953638534	360.533183396208	461.664118785979
ENSG00000265590.10	CFAP298-TCP10L	77.5160379637069	60.1684646569223	136.896351106247	160.681710338082	139.493044925035	84.388513779586	87.3935504699585	71.7018865395232	49.8381404056115	50.4090167780458
ENSG00000197826.11	CFAP299	0.435600465492315	0	0	0	0	0	0	0	0	0
ENSG00000137691.13	CFAP300	29.3937409203197	17.1239219364341	21.4733926500075	28.8120480018968	25.3211952125588	15.8829642682875	17.4540994587078	6.76670114599484	13.632020975664	13.5871892254019
ENSG00000163001.11	CFAP36	80.3407207640896	111.255814265967	131.843713710332	161.951534077043	148.394037773277	121.622361111774	124.719244760059	102.634516480121	88.6064120659274	81.471703215616
ENSG00000160226.16	CFAP410	458.80527574661	660.554904086827	517.255959595186	398.825557216599	621.293956062801	391.06254515436	423.727164959372	525.131902109114	665.233315994083	423.246466912214
ENSG00000197748.13	CFAP43	17.2396655786085	14.6260765632032	27.2057259976395	7.31972545740795	8.57754786655936	31.720615696148	13.8969411457215	18.5053432705055	21.285410173914	19.9069100504548
ENSG00000206530.11	CFAP44	362.29305593417	383.578437438717	485.383179012217	465.188148622821	628.968703875845	396.751117158225	258.552442920459	288.055005938162	424.242035823446	379.195703662032
ENSG00000243849.2	CFAP44-AS1	0	0	0	0	0	0	0	0	0	0
ENSG00000213085.10	CFAP45	0	1.68540694661602	7.96098851107899	5.60793578069406	3.27679728078208	5.54082202380089	4.68613017784844	3.28027616047747	6.41590916555063	6.58754831531721
ENSG00000171811.14	CFAP46	3.54713577595741	3.56112442148222	0	13.7472359664788	3.47088829788304	0	0	5.39623719872047	10.6841169023581	0.68935261634786
ENSG00000165164.14	CFAP47	0	0	0	1.79828891459603	8.98691811007875	0	2.39093718520317	1.21945295701645	0	2.96051342319851
ENSG00000166596.15	CFAP52	0	0	0	0	0	0	0	0.542990689924378	2.13255546418988	0
ENSG00000172361.6	CFAP53	0	0.989311818282979	7.88899520390702	14.1496558243819	9.12541803351873	1.0108506403873	8.03007414998639	2.00027810414577	0	7.25455145793148
ENSG00000188596.11	CFAP54	233.905207782753	328.686475296205	443.783283125813	401.685982713882	519.123134128199	298.843548826785	237.711511577497	185.579886062552	298.060645689194	247.966645823768
ENSG00000243710.7	CFAP57	1.26229793836935	37.1190103616259	3.76623803141916	0.596610525082073	9.32150342730523	0	7.77906326143092	8.50501889999255	2.45081482679503	1.31465154398309
ENSG00000120051.15	CFAP58	1.90872190204033	2.87784263608913	2.83425070277291	1.92548858121177	2.90671325289762	0	4.87639384097895	0	2.83422121132337	0.999648774466761
ENSG00000089101.18	CFAP61	9.58746053059842	1.3515849729258	5.34958289417504	3.82258964071635	0.626995093488329	1.20363145167634	1.09715579537023	0	3.72738823785817	10.2295431914913
ENSG00000181378.14	CFAP65	5.42034019415288	10.0902444828805	4.17008089845272	15.002138774965	28.3679451342367	11.3338126375745	40.244073211378	9.3865257670424	6.80902488314953	9.38720681198006
ENSG00000105792.19	CFAP69	133.298051396847	205.661487511075	183.302897668729	181.16048403836	123.954877296475	126.277910644716	115.370092688568	66.6387898387666	152.430655785108	72.3032942511287
ENSG00000156042.18	CFAP70	42.1317617147162	81.6239777307809	54.8489844598077	139.770460652708	134.47424886012	68.8461481844217	106.47927074074	56.7763937714205	75.2815743475015	75.0750794242522
ENSG00000186710.11	CFAP73	28.5963413256935	22.2458495226954	34.7064712244927	50.8221885975576	29.2281305781935	36.1168663103093	54.6376108038916	45.501266236488	27.5714438445796	26.0994132890165
ENSG00000142609.18	CFAP74	105.602479491707	96.7839213425461	126.609956207769	109.02915128667	138.217202468364	63.2532747611689	88.586205427441	54.5989366459324	76.0205695075401	54.9345190501498
ENSG00000188523.8	CFAP77	0.787906927794596	0	1.62957668886893	0	0	0	0	0	0	0
ENSG00000183833.16	CFAP91	10.8472686495739	14.6147333440636	11.4898544112918	43.7655985642973	93.3820492317461	21.4298200091882	15.250644065496	20.2768179788696	15.7551756276804	9.41069902762941
ENSG00000114656.12	CFAP92	160.141523125256	221.574343390714	327.382750326107	266.32253006803	272.379062170017	158.22129012974	145.825474213442	130.133557692455	183.696256321871	153.060061613205
ENSG00000164323.14	CFAP97	372.887829765131	473.373550617751	586.047932205524	715.184321120815	616.654321429114	438.290901340302	602.831762363979	502.00928014107	340.207484042915	395.166399549006
ENSG00000231256.8	CFAP97D1	162.393382844441	177.789978369434	246.05996892474	202.134419019937	211.799025294942	142.437978726778	141.254970218249	108.062798601035	184.386289723566	104.406051382494
ENSG00000206113.10	CFAP99	15.1256685908314	10.3935867128496	5.84720597544008	8.76550263152444	23.7178302335249	2.37187933454042	8.51078432491465	24.5864937093826	13.7962700983632	12.3635454051311
ENSG00000243649.9	CFB	322.547470377586	672.918776342152	432.977935600963	424.770408540274	409.523126031723	253.87800837995	375.790820209521	395.209013084378	434.552875850377	253.355922232536
ENSG00000136698.9	CFC1	22.0064019086986	6.02533233549348	5.89837140740379	23.6411332079839	31.169130160508	7.31750868715044	108.153415579852	10.0805026954743	4.33173743713243	12.2022214581318
ENSG00000152093.8	CFC1B	0	0	0	0	0	0	0	0	0	0
ENSG00000197766.8	CFD	887.239511254808	764.759138264292	998.965771624441	1208.69795420039	1089.59069866818	715.999173431551	1170.33385328882	1052.01710235495	806.889253620781	995.065370933846
ENSG00000153774.9	CFDP1	360.327488301387	402.230912888167	603.010910487797	456.671828486176	670.457011105585	354.245595638224	589.08559610559	269.228036132001	394.25507743271	430.525794535193
ENSG00000000971.16	CFH	1622.43672928069	1289.58410439249	1829.59788477633	1544.11935717212	1275.06505377483	1032.03962119614	1184.22265964852	1216.99302261314	1206.97926716375	1278.66086681902
ENSG00000244414.6	CFHR1	12.9486147279773	15.4959752596916	15.594744454556	20.323549620885	15.2304465715764	25.8296731929474	14.4134240796991	9.81629901684221	7.49855307839264	6.33859300542255
ENSG00000080910.13	CFHR2	160.563137494354	194.879281647054	204.815616786039	199.112599781246	213.066104851398	132.795277202118	141.406850932666	118.981777475726	162.184101334743	83.1972065761784
ENSG00000116785.13	CFHR3	5.25074497671764	0	1.64758775180629	1.00249255848928	2.15511345333013	0	0	0	0	1.89808850358419
ENSG00000134365.13	CFHR4	0	0	0	0	0	0	0	0	0	0
ENSG00000205403.13	CFI	31.5233682494305	42.2379721484058	46.131612792911	86.6097595828323	71.4651980079117	29.5993611037065	46.7648229923398	50.2806316724472	20.129636856274	23.8095562780336
ENSG00000172757.13	CFL1	14511.7919554374	14705.4216037027	13262.7098954419	10182.7689710917	12048.806383575	8480.73100508035	12017.7914992501	12378.5464056303	12501.8895090777	11750.8687884227
ENSG00000223820.5	CFL1P1	12.5310889112428	6.26559201484557	8.85633907422696	7.42460541804626	17.3158834480144	11.3373057532889	0.807170364046481	2.54748657773946	11.4757023369093	0.273078752867154
ENSG00000165410.15	CFL2	240.111362046931	182.832669261394	309.562995524913	350.69547533009	302.999773333705	144.015921937867	222.105899998365	221.782009349414	121.545801072626	240.328261258777
ENSG00000003402.20	CFLAR	5709.77576046462	7257.83329141603	7166.7135656505	7114.03117185541	7773.05546630223	4967.84906899897	6400.80404390508	5485.38058593135	5218.49889782705	4178.1313556175
ENSG00000226312.7	CFLAR-AS1	197.791075596233	174.795075995473	219.977913561608	201.176965694834	204.884815911971	107.790816611109	153.560305923699	94.7605935748848	132.950559499524	92.8251438632475
ENSG00000126759.13	CFP	20.3310233254009	33.6992856450802	59.5180355452922	55.918031775757	39.6373313440443	24.6065954786438	54.3672130102561	81.9876047963699	34.8978570362429	38.9664718369368
ENSG00000001626.16	CFTR	7355.39109153062	7609.63695042318	11069.9921974826	10509.4724188713	13392.6754712155	8141.27323262208	6957.76168717252	8345.76719122989	6619.0293590047	9035.48358869327
ENSG00000232661.1	CFTR-AS1	0	0	0	0	0	0	0	0	0	0
ENSG00000204555.3	CFTRP3	0	0	1.02253513638472	0	2.71645715026823	0	0	0	0	0
ENSG00000135346.8	CGA	0	0	0	0	0	0	0	0	0	0
ENSG00000164430.16	CGAS	157.988945122074	186.701428547366	169.082124372358	263.720091654614	174.094904753645	151.201282914393	185.154416755577	191.9817139865	120.2789263973	94.0639954572602
ENSG00000267631.4	CGB1	0	0	0	0	0	0	0	0	0	0
ENSG00000104827.12	CGB3	0	1.99698377670803	0	0	1.9642331795203	0	0	0	0	0
ENSG00000196337.11	CGB7	0	1.36449655171122	0	0	2.42220988445776	0	0	0	1.33391480794212	0
ENSG00000213030.5	CGB8	0	0	0	0	0	0	0	0	0	0
ENSG00000163320.11	CGGBP1	1558.5574569137	1893.81918871231	1893.32607773188	2256.10807447314	2016.65148634432	1713.29744905953	1935.1288304608	2003.4283475923	1516.9437302931	1440.44946996997
ENSG00000143375.15	CGN	4936.54609603949	4300.09693762928	4456.71055000864	4045.30299260498	4185.30143847735	2975.63641327154	4155.73173100303	3626.54638501212	4563.33231098953	3365.43841439567
ENSG00000128849.10	CGNL1	394.704487345305	383.303139849323	407.788140959963	763.585972075237	594.396790057602	239.383558027562	546.941053105673	520.658675902014	210.289705314284	360.108474519121
ENSG00000138028.16	CGREF1	43.7135314187263	29.5738972863266	27.6169839285533	45.2191054041873	47.1719709617172	14.7047857539359	30.2558057408465	38.8679166680056	43.0701178514292	45.7869743645593
ENSG00000100532.12	CGRRF1	304.24810066091	226.450689300028	275.710253534108	213.294553873314	295.946577778695	169.206082945111	278.613675623649	195.045804869231	237.434368322287	158.511951492228
ENSG00000197180.2	CH17-340M24.3	13.7542088115879	22.8279257457108	24.5848096570626	24.9959878818856	41.2285102964491	13.2457048037176	21.6450881057231	12.3038740855952	10.7860467717775	15.3484597395021
ENSG00000138135.7	CH25H	48.3301751223815	47.4640693406686	47.813875743478	75.8849750833533	78.5537880819809	35.2129504438615	65.6362096609396	31.6518084791158	21.1477416118317	33.7832355712499
ENSG00000280179.1	CH507-42P11.6	6.76218042641307	0	0	0	4.75769168797625	9.21580965153693	5.69654833690671	2.80023072279427	7.93977315503637	0
ENSG00000128965.13	CHAC1	20.9651695516745	21.8421927507212	42.824349360647	21.0315980716028	27.8428214635047	14.4243210177218	17.8915068967491	20.5591800587186	18.3060033591007	26.4616818868837
ENSG00000143942.5	CHAC2	10.3556875775045	22.9443172964656	25.7041087158997	28.3066435934346	31.4020145773486	12.144189692998	28.5357510873758	21.1371216029075	18.3368056455308	27.9335497538494
ENSG00000136457.10	CHAD	71.8540625713613	180.380940467601	188.097940188806	95.4058529665635	148.39417345603	131.663454540264	108.595236215408	75.8946636934854	159.539193918348	85.8513160060475
ENSG00000100399.16	CHADL	50.6749747487562	19.5346726760929	24.8900264306345	21.7586194957786	11.8925450491663	62.6301243114905	12.6382396870071	29.8991900517581	10.2000849680778	11.0977888271762
ENSG00000167670.16	CHAF1A	253.92290662477	411.254369430031	352.495158911028	468.850413762879	410.478047395376	361.368845238899	331.80324678632	245.49551471854	388.94826431467	298.232784437937
ENSG00000159259.8	CHAF1B	150.474568729501	124.652491393604	118.575921907816	110.961310333911	95.5831072056264	116.518048537836	73.8246325071044	103.811935925004	143.08574840659	135.889177497416
ENSG00000198824.7	CHAMP1	481.489324134707	651.420075519016	644.476198398142	841.970309994579	879.875521649611	489.313083093728	800.038323462953	504.110082641473	579.545940499991	517.16532783237
ENSG00000070748.18	CHAT	26.8635020455469	7.61418328917406	6.04913401665187	40.734000811457	17.4608062483241	19.3229101934832	18.6003794488181	24.3326078198226	21.3660119068376	15.4860319818124
ENSG00000172586.8	CHCHD1	121.109437942123	176.924203113578	278.425916359703	251.865907570495	260.457110079176	166.751297099201	260.218717871526	169.569870488587	103.557138924091	196.076795146206
ENSG00000250479.8	CHCHD10	944.837722358769	1194.60828742948	2050.34184660632	2036.44850246937	2703.69361436863	1602.87370928221	1751.74768925089	1442.95066190396	890.16226806552	1559.62680040631
ENSG00000106153.13	CHCHD2	3229.15339546776	3046.41941215309	2712.07932978258	2726.03556857249	2826.06186157988	2148.17849496996	2678.96192833868	2629.92148169391	2359.54798616581	2553.22192575948
ENSG00000226902.1	CHCHD2P1	0	0	0	0	0	0	0	0	0	0
ENSG00000106554.13	CHCHD3	560.191259752984	685.489131785314	816.583445728983	883.263265851812	935.95464525308	656.294549970168	744.199426252601	707.381915442355	578.767796926214	671.157920280708
ENSG00000163528.13	CHCHD4	177.678145872193	254.046622964276	239.886412216089	283.489961968471	183.884931716075	180.179102645767	218.475374580125	232.109735575842	229.518512000603	187.406769823298
ENSG00000225222.2	CHCHD4P5	0	0	0	0	0	0	0	0	0	0
ENSG00000125611.15	CHCHD5	406.195740477656	480.636888264508	443.776966146979	476.250592176985	529.302621651057	248.900220844508	402.417734201477	288.092143419064	426.812875792449	308.935216459117
ENSG00000159685.11	CHCHD6	28.9821220590893	42.4851873408075	51.3465733989257	70.7159750142678	69.5591955916046	34.6923803380325	46.9711224493973	56.7946284955205	15.3965860394985	27.1426878119201
ENSG00000170791.18	CHCHD7	402.245371322588	539.200779479814	509.71466344094	480.655570031027	688.668329206638	386.054658549833	584.829007214468	500.741608079153	457.892412705187	427.598152262938
ENSG00000153922.10	CHD1	1554.24062718178	2058.24842579509	2922.41563251276	2589.81796369974	2981.64838179152	1820.8561744964	3058.10124087594	1502.78940426272	1686.51627231832	1944.71061816613
ENSG00000131778.19	CHD1L	723.733003119757	740.817435772301	815.052322355762	964.251975799072	702.290750361663	702.296130437424	876.86262576199	758.457270784011	622.235746770689	478.703924513955
ENSG00000173575.22	CHD2	3477.41839902056	2851.20630659496	3952.8311438211	3241.93733867822	3934.5573402462	2316.5792857526	2604.59178603994	2342.82651896641	2002.60837365416	2366.84919536509
ENSG00000170004.17	CHD3	2100.53945116238	2629.00476709131	3602.3818957137	4440.97299042363	3754.88293311343	2424.89210629586	2461.22370070433	2324.84079084646	1739.30791338257	2190.86877196282
ENSG00000111642.15	CHD4	4899.3610718935	4225.81050462218	6188.25392693592	6021.78311456034	6546.11126584455	3766.41665475022	5054.02459789647	4597.86702990219	3520.58910395618	3983.29506695645
ENSG00000116254.18	CHD5	4.30208133703873	3.57642015751645	5.5515051586803	26.9837427080215	7.63681747848215	4.89284190327052	31.3072880046452	0	2.39812683941712	19.5507739522968
ENSG00000124177.15	CHD6	973.951500283912	1228.35585928525	1987.9541496126	2041.75377859609	2125.08909403503	1569.75855608596	1250.82475220077	1497.69009959535	1098.14403347246	1168.11543908456
ENSG00000171316.12	CHD7	2534.43384315207	2449.28963747703	2538.77314463478	2321.5610301398	4433.88451390285	1664.96006396387	2212.55939801725	1706.18669372018	1727.79270720748	2214.75761788542
ENSG00000100888.14	CHD8	2066.08912356066	2417.12690771094	3026.72686396633	3322.7995445823	3208.54267930991	2221.20037979462	2298.65762021307	2180.61035825198	2142.52254205192	1926.22183490383
ENSG00000177200.17	CHD9	3315.74674651865	4174.54195918132	3800.90297388083	4035.20428976752	5309.67382823386	2930.56935306674	4217.03663314653	2906.27316639363	3431.81008382718	2316.65868540855
ENSG00000016391.11	CHDH	2319.47590526255	1962.12685834016	2259.47880524656	1868.375342287	2153.07712565101	1881.46819492323	1868.90180292961	1714.9215236908	2856.09980080369	2088.46734420183
ENSG00000149554.13	CHEK1	285.367483242499	215.751960302453	222.459288217801	276.085277921959	206.348630573966	193.344294779273	212.466511602822	172.375587412929	215.261321704285	254.12040367753
ENSG00000183765.22	CHEK2	316.342377008296	398.893986494418	342.381223274904	310.590799069914	360.798992032763	215.181873413309	253.076801798356	217.115652947713	276.943439369009	204.914283649413
ENSG00000259156.7	CHEK2P2	0	0	0	1.84832638344323	1.39720492268448	0	0.930044172079513	0.885361337529136	0	0
ENSG00000085872.15	CHERP	957.616699393651	1117.17179085143	1441.74351963515	1578.94818581312	1378.42136557387	1106.85419644665	1513.57594310671	1005.7156870538	993.190658972239	834.470357735193
ENSG00000072609.17	CHFR	1166.20580841367	1508.89729261889	1490.99435280745	1349.86386904051	1510.07760375848	944.478594688893	1140.30183420513	896.872168650979	1100.18757479404	945.022424749381
ENSG00000100604.13	CHGA	5770.67531354812	7241.66953105025	8627.40998019419	14073.2424700586	17611.5258942083	7864.55417565604	28033.4933644695	12546.5516752471	4971.78155543225	5687.03495046723
ENSG00000089199.10	CHGB	130.92678999403	166.215118357976	366.556899434547	576.400214449838	826.515232230214	141.314914219181	867.587507130358	270.167549110892	83.8216729848653	228.13928704832
ENSG00000133048.13	CHI3L1	8.46900004162194	11.766654458803	21.1018995028873	10.05922184761	10.3714927926116	7.10869011517339	8.22735738424485	18.4965028262855	7.89573037198068	10.3551873529664
ENSG00000064886.14	CHI3L2	20.8186484849025	27.0092179878005	21.3946110929702	49.6922592698261	8.42554208855144	11.6001292362798	24.4468880364086	27.7665998376024	16.0723757836217	10.6408101669777
ENSG00000134216.19	CHIA	0	0	0	0	0	0	0	0	0	0
ENSG00000204116.11	CHIC1	625.272054215477	531.569389743256	474.306854540239	540.831072551547	450.644249466006	316.463843254306	400.425262188637	510.045128658894	412.605566395908	380.946695707079
ENSG00000109220.11	CHIC2	219.20003070619	220.09002606188	315.194798032216	214.743982117352	294.436345003805	167.485064286971	274.022448038228	214.719582795639	187.968000274624	246.212476009649
ENSG00000177830.18	CHID1	784.419640588125	740.211903389048	743.275700315042	1023.54187007643	827.253938076129	705.857768018789	630.784974958973	789.163679867325	706.26209699461	588.416434992584
ENSG00000133063.16	CHIT1	55.5574161052896	406.406668188398	211.46384735949	230.275281994355	136.910030411335	22.0711363055439	235.590710264868	364.390722397549	0.661081682291109	1.40831475543952
ENSG00000110721.12	CHKA	1153.97825724204	1208.39346717011	1409.33042888813	1177.35796128051	1564.52111858925	885.819083180005	1395.50259398351	898.406971701896	849.917226166628	986.049190296635
ENSG00000255236.3	CHKA-DT	2.78102063177938	3.72075178686155	1.83373417971048	5.5658534245462	5.54434538220377	14.4262962612612	2.8222389537376	0	0	1.90961189267623
ENSG00000100288.19	CHKB	550.285090760298	591.322387798633	708.88808285824	798.978322295839	860.376840248023	424.244078485677	709.437354189737	567.434800136593	502.680523921509	396.557266716319
ENSG00000254413.8	CHKB-CPT1B	46.5983842122426	80.9780048881052	77.5292451916782	121.477938776917	101.872590210144	75.0866584015071	44.8676908971399	209.471018377209	90.2011337697566	68.162140962585
ENSG00000205559.5	CHKB-DT	44.5862020373907	56.8868757987678	44.2757233261796	65.2830646035603	64.7689913210034	41.2839926726144	31.2202796247941	52.524192600313	34.3009842902174	48.3438204213631
ENSG00000134121.10	CHL1	376.18452956879	549.212337199398	576.858492473709	531.377108753854	482.143875831631	413.902380270742	372.417390184052	353.700153233931	269.268880482776	508.810065046907
ENSG00000224318.6	CHL1-AS2	2.61149752345664	0.878982547874389	0	1.75163756454108	2.57928258952686	0	5.59933319669277	0.86990003790267	0	0.859180502349451
ENSG00000188419.14	CHM	406.193240328729	714.840891887946	1064.86679341243	668.594065943427	567.50682959266	601.321145261661	525.796272388995	435.857023610217	411.779612094683	562.665432040754
ENSG00000203668.2	CHML	399.239437421435	794.872453203709	643.968460356198	777.061830796438	986.083258742225	687.461412219767	856.81135752359	482.214557466237	547.484778946998	545.774914981967
ENSG00000131165.15	CHMP1A	2492.87956138109	2831.32413070715	3098.93556231794	2096.71966790023	2622.2928929445	1845.80277440747	2790.30367226949	2476.14624665591	2472.25431029614	1849.069003449
ENSG00000255112.3	CHMP1B	2700.62910854154	2681.46454271979	2985.42503672543	2137.05195421527	2899.08616350134	1747.81084020683	2652.95351175999	2089.57637913849	1995.48987344129	2170.18181952139
ENSG00000278530.4	CHMP1B2P	23.4831706681311	16.7589101663564	45.5258611308501	15.6566870750993	63.2704707112097	28.789853582193	22.5921518826138	34.4669163344723	32.5002137329405	10.1713543726482
ENSG00000130724.9	CHMP2A	1275.54463721884	1653.36325350363	1797.22315466504	1476.56874379895	1799.32254372781	1183.78742651142	1763.36062918427	1482.44201723727	1374.18324222492	1266.23721021705
ENSG00000083937.9	CHMP2B	1576.02087035988	1991.27152485937	2169.22913395937	1642.85936556204	2091.30438683937	1379.74337181531	2322.95088170053	1652.35802724618	1640.4297310835	1293.31393313162
ENSG00000115561.16	CHMP3	3359.35884101495	3943.5271046079	3583.58849468174	3353.9970055764	4148.63166895456	2858.69437431588	3357.51720191776	3558.50129615272	3502.18525535061	2748.2143965127
ENSG00000254505.10	CHMP4A	286.209054531838	279.555323965115	423.145461858884	388.364322230831	429.469640942089	299.72681685645	432.481920031596	335.068800072117	228.789832514488	311.94401569953
ENSG00000101421.4	CHMP4B	2169.05967291695	3190.23638401715	3489.15428920941	2986.03531510655	3689.51624460674	2772.12557833144	3823.74112776757	2665.31654494403	2237.65760503678	2531.22052527455
ENSG00000164695.5	CHMP4C	633.950491066683	783.642147377269	711.998655194456	620.054501325337	774.68943761725	645.843472650103	780.417589750289	688.01165315586	599.352646016381	455.241649122335
ENSG00000086065.14	CHMP5	900.864645226934	1292.46872523178	1242.50543190771	1095.52857537584	1588.23140724418	1024.09459086701	1421.03231455094	1178.73328780496	979.958890177835	975.287226782798
ENSG00000176108.9	CHMP6	578.677237211616	629.892345967551	656.735833055045	683.837179999449	704.780261948265	435.54805155486	691.54300624013	530.870416385303	553.515622552087	461.950155691211
ENSG00000147457.14	CHMP7	792.97118365809	979.811515473	1004.08909640397	1074.75045852064	869.44981842448	645.350287045755	944.174678094287	1047.11385917397	916.106245386855	629.665920845176
ENSG00000128656.14	CHN1	30.7297344182553	58.1087826434795	88.6515692710339	67.1950753714384	80.1233893430547	10.8126139152087	73.9492161543788	51.2219505012896	41.721567238111	53.0565794360241
ENSG00000106069.22	CHN2	326.487038363887	480.128380012774	495.691347389496	778.651757631287	687.239357012996	344.632019138927	424.094425486761	469.062697791819	426.950042522986	369.584964198861
ENSG00000285162.1	CHN2	12.2057246409347	20.6097293024159	10.255350175877	21.2812988680137	1.8405061342866	7.29928606944312	0	13.4389455023918	8.90879051760893	7.30809729520309
ENSG00000154645.14	CHODL	60.6370792431781	29.5959585870995	72.8946620877564	99.9983010550992	20.0648479902368	28.368337665515	28.3221844311793	44.5822597375836	34.1734572935702	41.8263205118393
ENSG00000110172.12	CHORDC1	652.203583390255	573.01786405607	1102.33556927596	1093.26934108148	1191.69377632664	565.490142750064	870.906051438375	815.102036066046	614.151863293967	706.049678321597
ENSG00000187446.12	CHP1	8036.30516985252	8936.30393449105	9392.06631799453	8265.73912760972	9801.35605387493	7073.4524964119	8244.08679459282	7139.92385485358	7487.82731327357	7070.0086930568
ENSG00000166869.3	CHP2	4773.66611011809	3490.69812027406	6028.66543006906	2510.81093709039	4126.81194316019	2391.13422888991	5654.86000235042	6055.31037678304	5239.30123559953	3849.38262341105
ENSG00000123989.14	CHPF	997.454041283648	959.092464282843	991.704416376458	1117.72666177583	1038.17630756583	1069.84947516766	1315.06277078536	1102.47027254004	761.865737150772	672.795230787881
ENSG00000033100.16	CHPF2	1803.36078199981	1689.77666998899	2208.56130466031	1787.99534220334	2171.8260139682	1337.30570321208	1760.5842042366	1487.76720447769	1632.9564771042	1270.83041640875
ENSG00000111666.11	CHPT1	2089.06801354631	2783.05022627318	2108.67523911115	2233.81289563377	2664.05892638839	1805.43563953038	2290.39872753888	2044.28097473542	1558.06518471431	1467.0566624235
ENSG00000104472.10	CHRAC1	329.036810534441	384.719666845812	389.678743258393	291.58807190034	325.21052624331	330.667363358423	389.477392144366	312.264205062963	230.573988992542	233.42570613022
ENSG00000090539.15	CHRD	70.5073555384972	74.175252847055	47.4874923178053	76.8019488025887	83.7030886284398	65.7845487536101	37.5699997903921	49.489057303888	46.3856446798886	40.6769279816419
ENSG00000101938.15	CHRDL1	213.278876110026	185.060375351668	379.922222061176	299.402580632796	182.925765154999	55.9642105339559	58.6350106758016	103.546176495464	73.9174510277388	262.498332977765
ENSG00000054938.15	CHRDL2	2.397626675925	0.797079205951549	2.37370159648534	4.19057674655687	2.34133922233618	0	1.11740050200593	3.36901746038049	0	1.20029797745629
ENSG00000166664.13	CHRFAM7A	57.1849023404756	88.6293296714866	117.542706898055	86.9804114739365	70.8874886445098	16.6363569951309	63.8230730118355	88.1769841678092	70.4439767975471	68.8770595783869
ENSG00000168539.4	CHRM1	75.2078621853991	78.0205712724205	63.2628722840743	92.9686101545832	101.488095849439	46.8376324303486	80.1741386788717	106.864977487362	49.2288487838794	66.6076404644236
ENSG00000181072.11	CHRM2	9.98236524916322	1.29921159676687	19.5036069343749	3.2043236038994	23.6254145254307	7.95193447895194	6.70512291489098	2.67209549033251	17.8897831025316	4.63366759199774
ENSG00000133019.11	CHRM3	212.480901980969	237.33210303639	221.589419258351	311.111424712341	222.03566860401	139.170542112606	242.709289581323	113.286045236416	285.116023576957	218.633494919492
ENSG00000233355.7	CHRM3-AS2	30.1493905014245	31.2209470121063	57.0494581590934	52.4637752341139	19.6616002002912	34.0040611891623	23.0164140851671	41.9488119318765	15.0854364971917	25.806631560415
ENSG00000180720.7	CHRM4	3.026272439574	0	3.95315618194156	1.98590493002954	2.96115958713407	1.00283012506564	1.0108314871152	1.00748309180528	2.94471040441506	3.0643631134912
ENSG00000184984.10	CHRM5	0	0	2.37632499168355	3.62526135352468	5.75173008284162	3.63975051876234	1.22488677959882	6.03570804688273	3.53593590273048	3.73459520250015
ENSG00000138435.16	CHRNA1	98.7712498465768	92.868559938253	59.1239479983741	92.613888227111	98.2372306732965	42.0332162445299	29.8172110155256	74.459893300338	83.2551822243294	57.2109359457993
ENSG00000129749.3	CHRNA10	9.0585966731097	19.8130518883656	39.927169943105	48.2607957443745	37.5101822137816	11.9072380354224	38.3573782527111	27.6539603391946	23.4850819928741	26.245901016887
ENSG00000120903.13	CHRNA2	0.688252596413285	0	0.665112607463847	8.86271342613949	0	2.17349890012703	4.43076366915282	2.14835161736034	0	0
ENSG00000080644.16	CHRNA3	99.853480203966	56.934450113662	130.805330695297	152.114213983953	147.183315462932	91.4071681143623	57.6238875795168	96.3855058956202	45.4796135832541	97.4919598041287
ENSG00000101204.17	CHRNA4	0	0	0	11.9408177776967	0	1.80846935900939	0	3.81367439579821	0	0
ENSG00000169684.13	CHRNA5	80.0334861149846	114.957117611506	96.945414091602	96.4026115983929	129.940300347988	64.168012182639	110.150407006564	136.610671149728	81.675815812298	99.0042748706053
ENSG00000147434.8	CHRNA6	1.26288498355043	0.635634797676882	1.89337131685434	10.4004832568961	11.3472544165253	0	0	1.70360436749717	0	0
ENSG00000175344.18	CHRNA7	201.313516661512	171.287434097316	349.45079143043	392.780248247703	368.726820895808	194.11127124406	253.690012283139	510.218798200007	192.260775548907	94.0488093424602
ENSG00000174343.6	CHRNA9	0	0	0	0	3.25445302080436	0	0	0	0	0
ENSG00000170175.11	CHRNB1	262.25649563407	290.108257642826	324.531259299634	264.323508378311	300.467255431331	204.950518063684	185.127084427518	255.157755153841	222.397960218361	150.792447361959
ENSG00000160716.6	CHRNB2	17.9509268258507	16.9264529708444	15.550179309823	37.8206316434542	32.9051937389643	17.7488079978648	46.2231480403987	47.2537191998906	11.9022872579417	24.1227602501406
ENSG00000117971.12	CHRNB4	1.00274542898362	1.7684115916907	5.55300484485723	5.57394093959753	5.77995272757424	3.50913317540358	0.988971488159783	1.06617756632506	3.4965470975073	0.786117303915354
ENSG00000135902.10	CHRND	0	0	0.896840146243446	0	0	0	0	0	0	0
ENSG00000108556.10	CHRNE	11.8681349732401	12.7802597617101	16.9387380611924	17.1435345746448	2.94576821960868	4.94293256545191	26.2873430062291	9.79974120091847	5.6670393147886	8.23306015311298
ENSG00000196811.13	CHRNG	4.08057025450745	2.44255591837826	5.57007578823606	3.22918696147987	8.27062620939402	8.30502507421214	4.11276487707859	14.7673279497416	1.58523553261769	5.7900300992205
ENSG00000223960.7	CHROMR	168.686464949667	156.450213552335	223.130869056286	197.830138042204	187.811912400969	116.729852005446	256.632306680071	145.581271791426	102.247550694382	132.32081403725
ENSG00000175264.8	CHST1	40.1103483220673	36.3720250816449	54.9763578996126	45.7965047670802	47.040582845238	41.0728626785506	34.8267353602969	34.7797314977569	24.8750614946862	54.5267704674834
ENSG00000115526.11	CHST10	18.0391478652324	28.3557875272743	20.6759782112226	50.6736401075166	33.2769312556854	15.779765833696	41.429720071042	43.0272356263346	11.7775298342569	18.3082073131019
ENSG00000171310.11	CHST11	125.992423314284	252.176444089871	279.53370880299	454.81023224173	246.320995181325	250.397567148774	309.29686551886	208.149698930128	93.487082669215	132.999580537501
ENSG00000136213.10	CHST12	740.515590831979	744.695545624261	916.108638839172	1297.90996497058	1289.3730327546	834.762475423385	876.454823279423	1069.075017601	883.327856293459	555.557860400501
ENSG00000180767.10	CHST13	46.3866520452505	93.343519519202	97.0354846956008	126.306704768671	63.897692063941	141.744356454738	83.992300983586	161.906169913645	163.07169250809	19.4095283056539
ENSG00000169105.7	CHST14	114.960800875383	140.614664738677	162.396665091236	159.570028424453	145.390468964808	126.392916934743	157.803830500267	163.622803749507	83.1731797486432	120.997907733038
ENSG00000182022.18	CHST15	376.753396668672	409.590800548125	528.626522862078	597.864374770503	467.652123686357	464.234826406191	346.387701212853	367.443480773058	250.898175446327	382.909100889379
ENSG00000175040.6	CHST2	120.24046481753	175.882626127132	161.773010413296	210.308927613649	179.42372474756	120.757812364116	187.159504805711	166.207083178451	93.7297531445683	113.480006215512
ENSG00000122863.6	CHST3	118.938145924005	109.934986315616	173.404449794572	243.820950190325	116.94555171638	95.0328089038107	110.622833694997	99.804565275126	92.6557342826753	122.644833249036
ENSG00000140835.9	CHST4	0	0	0.763602383126209	5.4201890922855	0	0	1.4185726096581	2.31808917916247	3.47590710945207	0
ENSG00000135702.14	CHST5	1845.408301983	2042.90212536714	1937.63681181735	1713.94434710283	2298.25211586551	1476.16926159859	1785.77090545893	1442.14899695467	1875.02429190025	989.36868313892
ENSG00000183196.10	CHST6	764.484237324005	782.551607892114	726.093841572642	628.3750585087	819.957478383358	514.375778023619	544.465762858146	715.484154508895	578.006500638248	426.44688640272
ENSG00000147119.4	CHST7	81.3942852501577	78.9814664728087	108.13591619957	81.0121935313909	112.544981738635	55.5406605397781	105.538943024758	67.8310764117917	73.2589604484317	77.4842482170647
ENSG00000124302.13	CHST8	0	0	5.84021856500246	3.42468517701267	2.96541610850035	0	0	0.799339856456571	0.769774890941854	0
ENSG00000154080.14	CHST9	3.96062057382531	18.5291958679158	20.1351577116977	12.5435677249153	7.07497607981607	4.68123475518515	16.1173989331692	4.1535381354669	11.829505044764	12.3554988419222
ENSG00000131873.7	CHSY1	558.386706549943	553.867060878739	803.867823224526	730.544562748909	634.415008432015	430.59348515674	712.964018477626	503.543217497402	440.146282629858	426.533448734961
ENSG00000198108.4	CHSY3	39.3462101683108	26.9107417157263	28.9683143061587	19.1623339277877	25.4402500269382	17.1425583414916	17.7407876070177	23.8737541183285	16.4100166181574	14.4649642954985
ENSG00000127586.17	CHTF18	261.95425085802	275.604121319816	284.232049483003	310.714238419148	323.355061886358	302.146297239446	143.818454764907	186.678189604212	335.848691657034	277.066532232852
ENSG00000168802.13	CHTF8	1527.80420668051	2097.08084582738	1649.13897458688	1649.7487851932	1481.13667770419	1436.78793180641	1323.3439024778	1755.0257366615	1557.19836869021	1448.04188641289
ENSG00000160679.13	CHTOP	1052.94408249174	1308.41368198733	1247.56146902686	1459.83198442151	1420.25149652586	848.130382436845	1401.01708894106	1027.89744234787	962.832524925659	1049.84874073649
ENSG00000213341.11	CHUK	860.211827910625	956.695446262266	983.101114973349	882.780135102019	1053.2313389441	570.594455742962	1090.63650646657	678.851499353784	658.506213453124	602.585414064843
ENSG00000258289.8	CHURC1	1039.12999053327	1281.00421704835	1540.83285151062	1442.76916226969	1523.20596319504	825.518128863572	1366.41355938812	1110.11963345368	1071.47409094201	1215.80308614273
ENSG00000125954.12	CHURC1-FNTB	2.27302948763582	3.02859148676998	0	0	13.2999399376666	0	7.41694781913189	0	0	22.6912068423038
ENSG00000144021.3	CIAO1	1775.01265938978	1894.65370873556	2113.81044231348	2173.33455326961	1939.46288250475	1432.06647583767	1891.9331497784	1773.07030038694	1840.99218144676	1235.31848528331
ENSG00000166797.11	CIAO2A	835.671576283163	771.038672279257	896.298133304243	815.457795122252	868.599384371817	650.134571001519	708.13010480159	778.164817682576	637.066187892465	583.497236961227
ENSG00000166595.12	CIAO2B	470.269721548883	552.515778349753	650.595953870954	526.873255126043	599.315224763621	360.902306811435	556.370818123636	523.051987817863	496.709837259537	457.663245251125
ENSG00000103245.14	CIAO3	487.780748889109	624.216112825141	735.147526870753	782.656804528385	805.037883970584	533.446704820389	607.770422125156	662.670184841883	614.719731758698	498.489983807011
ENSG00000005194.15	CIAPIN1	670.864438796027	551.549616650773	709.156275294039	653.072380898901	683.204051255128	364.011348393464	683.434035250381	539.815779719716	535.419227518846	421.851707497937
ENSG00000159208.16	CIART	24.5355493134543	30.8642932241927	38.7357444775246	52.6290186721361	31.7647868881695	8.66797604699124	21.0314696031311	9.79113473017197	10.246245269181	22.3927688710021
ENSG00000185043.12	CIB1	2401.2745302123	2992.4890936517	2465.24953073272	2284.22940027325	2351.93747334185	1649.64727112957	2518.81162878682	2327.91352645354	2555.66678189489	1777.58735978178
ENSG00000136425.14	CIB2	124.89447055127	171.812056997397	204.314914697147	207.339251188283	152.963127163366	104.016637208933	241.240807467121	276.092042846237	183.14556354734	138.368434061646
ENSG00000141977.9	CIB3	0	0	0	0	0	0	0	0	0	0
ENSG00000157884.11	CIB4	0	0	0	2.18041008409946	2.1826855618319	0	0	0	0	0
ENSG00000188343.13	CIBAR1	44.526325897262	60.4774397531284	88.1289520717849	69.2667558506251	47.0789826325296	23.4708155921222	40.1730957946623	40.1581951447204	56.7175870689731	38.4970953917215
ENSG00000230219.3	CIBAR1P2	1.0003094882136	3.02839852820203	2.97970555197011	6.73841198542502	1.44138925686287	0	0	0	0	0
ENSG00000153789.13	CIBAR2	11.4563099436198	5.03052951164558	2.33156496137788	12.119619249686	2.32724742963858	9.55679909639793	2.30833234562815	1.43951579609369	1.4107668965579	5.22856405133261
ENSG00000079432.7	CIC	1464.62418794461	2381.76359195078	2968.93936689196	2266.07497227363	2695.59798600213	2080.7185468136	3046.43130377165	2115.38012524179	1917.09948820895	1951.53942148494
ENSG00000278455.1	CICP21	0	3.03039510965277	0	0.99770007813578	0	0	0.969816093565739	0	0	1.01709411274636
ENSG00000233750.3	CICP27	36.2983208219065	26.1507422839129	23.3038217667839	22.9501566929357	21.7058033502835	31.1230342508722	22.3180473193698	35.4972531827514	16.5789833927499	19.4300708131022
ENSG00000277253.1	CICP28	0	0	0	0	0	0	0	0	0	0
ENSG00000176194.18	CIDEA	3.24521789228804	0.502530541804692	0	2.15662291918572	0	0	0	0	0	0
ENSG00000136305.11	CIDEB	146.906146674161	208.86607124965	179.637276990559	215.492202925274	173.19593169446	245.088479899382	156.790859604918	137.08254833496	173.335954396903	113.282295827307
ENSG00000187288.10	CIDEC	136.766563399663	258.033505481217	257.421795105036	67.8693434136919	191.938215374709	105.742394340612	131.519877781728	53.4870350401556	238.909221752989	156.503660873938
ENSG00000186162.10	CIDECP1	120.451661893403	132.602801235903	179.598636663735	176.597872175017	187.396898277275	113.79714201687	141.363325358417	106.873400467894	89.8487470002881	95.4402035411646
ENSG00000179583.19	CIITA	619.399916647637	906.662203331182	1315.39572339422	1599.84358132661	911.584278920849	780.669459237976	1166.78330691305	1164.63227046955	691.907618328809	451.785402038455
ENSG00000112144.15	CILK1	1429.99434345475	1347.08909181392	1593.10097069003	1292.83455376717	1529.08563593121	1341.32395648333	1092.3827287543	1327.90045299176	1223.89915136391	1246.61468080825
ENSG00000138615.6	CILP	49.3343879189278	23.130896971122	62.9164665954379	31.8524237545743	20.837660414708	13.0560093358725	18.1949680617114	20.2041589239752	85.4616446875644	48.5809293077085
ENSG00000160161.9	CILP2	3.86272415714458	2.91668097181555	2.79171489745246	6.46109326663439	6.35571980528065	1.89526113186202	15.1300164025297	10.974198204341	2.86983980545897	3.97840645613964
ENSG00000100865.15	CINP	198.068707400442	313.728486341339	438.96113116772	413.583909657403	456.212251257252	296.000028860574	355.528903227104	332.129623874417	189.180840997217	279.457529886102
ENSG00000163507.14	CIP2A	157.046326289069	126.930724463572	129.034706285955	132.769240570825	137.854274851582	106.322888868235	81.0048153497259	103.556920857392	103.729573902627	148.721668094307
ENSG00000198894.8	CIPC	2123.99812879884	2708.57584023494	2595.77044510577	1893.72708171275	2387.55549544694	1895.87255417431	2187.38908002901	1992.91935438864	2118.0528133674	1497.28282144433
ENSG00000138433.16	CIR1	317.870176458819	403.72389038099	424.661071216434	404.084233639595	387.666551352853	259.920189087734	356.981203551411	349.520988448932	272.206644179554	236.121447484649
ENSG00000250215.1	CIR1P2	1.94885582695705	0	0	0	0	0	0	0	0	0
ENSG00000099622.14	CIRBP	2461.29945450103	2595.89716503795	2818.42515585923	2989.6272946998	3109.42833505938	2076.45294644467	2218.0975952091	2705.15200812264	1669.48324335863	1664.70563142501
ENSG00000267493.4	CIRBP-AS1	6.02729597022602	9.05779792525084	6.92331657770296	16.8429403534808	11.8108051461017	11.0182684064619	12.0905058577552	15.1576462605208	8.85733475600441	12.2597270304559
ENSG00000122873.12	CISD1	287.930515959428	336.859732080312	295.311599465209	312.511963479701	281.826608544682	286.109947043118	335.603973105617	327.308840120281	317.080809379286	277.452425327422
ENSG00000145354.12	CISD2	608.07602267729	440.545763535332	429.927083099823	402.271926182452	571.395528851813	370.46866104229	461.617268476234	310.895174904185	387.375957590873	340.795719105392
ENSG00000277972.2	CISD3	647.441076456317	855.482405872032	1148.58543065389	1144.83320785776	1200.60224806676	723.247693058977	1192.06887755295	867.393434768734	803.220919003287	784.446102805706
ENSG00000114737.15	CISH	447.422576350481	618.535693329602	643.981796900074	662.19510949563	850.674080078021	576.8948642938	686.606627898265	697.36532480643	435.219101754164	422.391628639239
ENSG00000122966.16	CIT	749.643673536509	541.592349222239	482.541835178707	542.295716621617	546.830191968642	349.785775080214	233.48421726981	198.003539885858	559.926851594811	807.416021300899
ENSG00000125931.11	CITED1	0	1.09726935175848	3.53600598658552	0.605094578732051	1.1635904542678	0	3.55270058231076	5.98210911304548	0.993280065804028	0
ENSG00000164442.10	CITED2	899.821725197279	1188.26348109674	1245.72478353275	1111.62919734219	1326.07152763576	1152.72430193503	949.230612371897	1188.92585742059	992.720038899169	1040.69541792815
ENSG00000179862.7	CITED4	19.705098639957	24.0271700225358	39.0497487139843	39.1613626598046	43.7566712345094	26.5762718946194	30.9829496813867	37.0428617372526	10.6123439107133	31.7181476430122
ENSG00000148337.21	CIZ1	632.481942185178	896.508355718249	1309.67328954304	1631.65353363362	1246.09461342884	914.67851735957	1039.62976699576	994.786805953108	811.173558315799	789.354378871945
ENSG00000136108.15	CKAP2	538.991095181945	528.555820397961	614.261720073857	656.786503427537	483.55477743955	319.123043981874	420.677177609656	291.683711587965	384.924977840884	467.79465569869
ENSG00000169607.13	CKAP2L	132.330030611438	170.291216944968	110.971004994471	119.633704690289	112.287954575362	164.071023467972	96.1821829634245	111.99389196112	105.199398677215	159.600187601317
ENSG00000271461.1	CKAP2LP1	0	0	0	0	4.09679984847631	0	1.01346150944112	0	1.93567899691016	2.09426835608879
ENSG00000136026.14	CKAP4	3551.52969003016	3522.24077503886	3867.68373505078	3497.68707454503	4360.12549308669	2830.77434527176	3282.99957661361	3881.25946614294	3064.17675334349	3623.02177695426
ENSG00000175216.15	CKAP5	1928.04671303605	1895.17309089711	2827.32417183026	2187.45132604818	1926.57813019579	1641.6432523905	1499.66889780056	1666.46869782357	1816.62372422167	2122.67160189591
ENSG00000166165.13	CKB	29010.6675482603	26208.3618108985	34711.2614894896	31637.8512826419	53607.1268466218	30480.302911862	35822.4337194649	33371.6860564358	16400.9915552731	18948.3419912407
ENSG00000217555.12	CKLF	123.247531874217	135.60061832179	189.077675367094	134.627231583369	154.379614895059	103.14455101159	150.924516916657	129.007894243048	155.533652521065	115.461815417525
ENSG00000254788.7	CKLF-CMTM1	10.2224227220542	7.55840692914729	22.4588246815991	27.8735680710467	33.3106217376644	11.7996438552495	11.4134388632134	14.9951474451144	13.9542968379217	9.71795063209666
ENSG00000104879.5	CKM	0	0	3.96364721769826	0.998755479612565	1.99242770760816	0	6.08805182448196	0	2.94576073229636	0
ENSG00000223572.9	CKMT1A	1660.45253000529	1661.63325752946	2064.33485194106	1673.61715037261	1866.77932354839	1103.41872140849	1437.0677580598	1353.4799208662	1397.38135628553	1785.57045074679
ENSG00000237289.9	CKMT1B	2264.4170591705	1699.94793321516	1971.69385476871	1681.58995501529	2120.66889187741	1252.52045756598	1440.77052230143	1448.34110824631	1807.38528724845	1984.30744375494
ENSG00000131730.16	CKMT2	3.00809378351911	4.78373040827669	7.66165362910898	10.1497731119535	2.7340070355019	13.2823804330719	0	4.07669285806953	6.11397237542972	6.35036929439792
ENSG00000247572.8	CKMT2-AS1	81.7619806954543	71.2834146236044	156.06478064931	131.522140988145	60.2895035814087	84.963297863864	65.1551095039715	81.1361982549545	86.0482636097653	62.6678905385459
ENSG00000173207.13	CKS1B	327.881082641428	341.132576184681	260.648376341527	250.624801941904	269.783736249384	241.215510367549	259.655623696917	190.129880323822	221.497185511917	206.877642178457
ENSG00000123975.5	CKS2	107.334982967741	117.20263203317	135.240155649971	127.594725143776	124.245633309722	87.5142542900374	112.366252954837	90.6998339822752	59.1758311235223	126.707849905645
ENSG00000074054.18	CLASP1	1408.09439746408	1605.12618269672	1612.96804618906	1454.14619735206	1879.55136940408	1563.7135263214	1822.24893491509	1093.31000567193	1093.47163545843	1179.51194287248
ENSG00000163539.17	CLASP2	1560.56618104202	1522.33482977387	1297.98644187739	1350.52998292562	1315.03078719296	1201.87615745145	1130.68452991691	1237.17000997188	982.579898907215	970.783130741014
ENSG00000104859.15	CLASRP	349.577969303664	486.229163439494	532.62756001204	646.561526703878	816.912336250224	366.984989866517	537.721209551561	600.819208676626	327.946068076049	420.372506909369
ENSG00000140104.14	CLBA1	133.857607173272	189.167110700677	143.18204081911	148.275571056897	161.858292726676	94.2356494308029	133.983581990503	135.633690716	153.424064154516	92.2693610014822
ENSG00000105205.7	CLC	25.2927959168564	14.816908989928	6.12802164090401	12.4129488208523	39.1944693948867	0	47.3271852555856	16.2150144395803	25.3805687374795	9.71706114282961
ENSG00000016490.16	CLCA1	38999.5063897939	37635.3506060456	34141.4508244001	14297.4748711833	29742.9018038214	21967.5492257068	12527.3681737062	50199.9101571115	40215.8133475005	35277.6716841547
ENSG00000137975.8	CLCA2	43.8388804910881	40.2948404267771	25.5871678528161	30.9635404295855	33.3745155139937	19.9195825439318	4.48725426732654	27.6087999903501	49.6070937912746	74.552920916033
ENSG00000153923.10	CLCA3P	0	2.8698357289818	0	2.32484618116972	2.76720545734154	0	2.32779506565948	0.981824852316502	1.11505460875373	6.13993090873518
ENSG00000016602.9	CLCA4	20618.4008560599	34710.4186328345	16957.8250389957	13835.8423271227	8422.29573948041	14416.9029337893	10772.0197164345	2203.71199914521	22481.7696428962	23805.9857802843
ENSG00000261737.1	CLCA4-AS1	22.3910749870775	45.2632800346854	38.0059917769422	29.6693888076627	36.8863271588884	28.3424344945078	28.4962621830828	9.80898455797251	27.2456541327609	30.4251062890202
ENSG00000121940.15	CLCC1	717.627974227373	679.567298286198	786.814929801721	768.674714055593	920.026430423545	608.721858149074	808.307462120915	770.441034964573	727.719302796357	616.085377556316
ENSG00000175505.11	CLCF1	46.5217003930309	69.4283443527269	54.6580281750404	86.4184037266783	59.7494169757951	52.4021720040512	91.781777829254	51.382878299788	31.9493900612075	27.048443082426
ENSG00000188037.12	CLCN1	0	2.65074088027963	0.865699531443039	0	6.48630288206692	1.76235743186379	0.887802905874987	3.52950898825081	0	0
ENSG00000114859.16	CLCN2	1901.65694692228	2663.06035870028	2745.10051401419	1896.56631150622	2707.62120651451	1757.46511806287	2298.52773715534	1599.29860428023	2294.55888853739	1292.47808921043
ENSG00000109572.14	CLCN3	8946.06385791529	8349.63468010097	8604.74656552819	5924.99581323392	7532.85201146198	6783.58999363111	7071.58563888101	5870.09087650809	6267.24390698605	6367.94361059875
ENSG00000073464.12	CLCN4	41.8165866478578	52.314579683446	61.5982191990004	182.898959597033	63.5610093958185	74.1183091691187	60.1378633969893	57.6136402661063	35.933418994357	36.5483722850748
ENSG00000171365.17	CLCN5	908.080984307822	1060.583946997	1008.22077742921	813.404836784597	1247.46131055883	599.724706607721	891.640278029362	608.403656830594	639.102511240713	750.475761856116
ENSG00000011021.23	CLCN6	368.538465339486	483.276372653935	525.351894135072	514.863527707536	547.919563496188	342.455380643619	365.845299492637	302.252644222722	393.788730706113	320.023490814851
ENSG00000103249.18	CLCN7	1119.33669929874	1355.70417850885	1603.91804788575	1730.9265629224	1720.68462224971	1026.79122730152	1040.37327501729	1099.00564886737	1073.49453291641	849.273930333904
ENSG00000186510.12	CLCNKA	10.6765157408403	2.62187454134498	0	21.0790270026253	65.0177366036588	15.5650379652125	0.84522248388964	43.8337945355733	2.45649691803482	0.663488028609708
ENSG00000184908.17	CLCNKB	19.6303327315351	23.2503843785682	1.03375017597214	42.6629585562233	80.1905801997226	10.21720062473	1.72081796130404	93.3803181818786	35.1328635639078	1.54959687444161
ENSG00000163347.6	CLDN1	43.2281976475506	63.8312154628769	20.5518264388755	28.8434935674504	73.6487137562165	15.2180729466886	56.0319199487664	29.2216087285691	39.049594765515	73.5974009742748
ENSG00000134873.10	CLDN10	2.94556895109725	3.95654759507117	6.86480114310521	3.95297814063417	3.00180259097854	4.00354141821975	2.97926020663048	1.01064584825933	1.97488976231443	4.04512510925393
ENSG00000013297.11	CLDN11	5.42577680593743	9.77852638863076	17.9209586401761	19.9055057720857	7.76349028706253	3.34643178443493	5.40445762719595	19.4558178070843	4.91928702312339	10.1097434104785
ENSG00000157224.16	CLDN12	1618.66453694101	2115.77966915971	2328.26994781129	1403.16181874249	1849.04022230568	1299.55091491244	2161.82066823507	1193.18071727217	1305.1950062092	1409.02596560363
ENSG00000159261.12	CLDN14	2.03164454545885	0	1.01074261935259	0	0	0	0	1.03005492621726	0	0
ENSG00000106404.13	CLDN15	306.524804033066	578.362076421528	545.033875567719	441.445686982185	303.642293916253	343.006333492802	327.705999621372	334.607860006269	383.243812840617	371.102440909388
ENSG00000113946.3	CLDN16	10.2278691520629	38.553552616194	41.6132381066408	25.6396731416115	34.4688673507684	21.7924574310728	9.68861812740557	15.0879627812464	26.2549363657583	11.0834401050682
ENSG00000156282.5	CLDN17	0	0	0	1.00612523853539	0	0	0	0	0.982162733640901	0
ENSG00000066405.13	CLDN18	0	5.26907997328127	9.52259160003329	0.883361374416811	3.18178393752699	0	0.891699496772976	0.892779463322642	8.42924516376272	3.66914154759117
ENSG00000164007.11	CLDN19	3.84871754985956	1.56470345041711	5.84090522602058	6.33905345096858	1.00147877714107	5.05974537899792	4.09161355213517	1.95346996534506	5.05488054696775	2.07659854863798
ENSG00000165376.11	CLDN2	0.855550042386415	5.98234276293878	0	1.42123785954405	0	0.855882745179315	4.32014944110287	2.55540292311686	1.6665407408657	1.44832483120527
ENSG00000171217.5	CLDN20	0.985487434665276	0.992855592038615	5.98237845048667	4.05518072838866	1.01236932437038	3.02564683258724	0	0	0.976879649831017	2.0283223963221
ENSG00000177300.6	CLDN22	0	0	0	0.984620875833219	0	0	0	0	0	0
ENSG00000253958.2	CLDN23	2652.85827215707	2865.52356997928	2111.36573542151	1389.0762315086	1711.6400467824	1471.41960147097	3179.63966928277	1535.7901293803	2246.97377896981	2032.23954729013
ENSG00000165215.6	CLDN3	9016.15788895077	9417.41867440451	8627.66044830559	7808.15031560694	8869.61757392914	6813.86553703245	10262.4449356466	6644.42769791108	7927.29366945297	6531.62518960898
ENSG00000234469.4	CLDN34	6.86085485359486	4.93360899475457	2.97702012406663	2.03688940763448	8.17928309353494	7.05367187058351	1.02517987742546	2.95492892006867	5.81774824949957	4.07927791374515
ENSG00000189143.9	CLDN4	26196.6544687099	24193.0371267876	22871.6951136907	14612.1355755866	22623.6976673718	14020.5781374542	24376.6751857543	17678.3850064726	18839.8406153875	17397.9649940018
ENSG00000184113.9	CLDN5	235.009929375079	125.151006543589	274.895663357076	217.3725039234	208.6161607145	123.364618142271	148.205919637938	192.680255741976	108.101970201914	158.951187855
ENSG00000184697.7	CLDN6	0.651416261545052	0	0	0.651595325875329	0	0	4.07178073347481	0	0.638753187669217	7.15424822827837
ENSG00000181885.18	CLDN7	11164.4708642057	12393.4270554902	12389.9685962863	10222.0863942228	14159.4947680869	7100.65298501425	12696.0816273623	8160.86471800193	10688.1635163374	10874.5139390625
ENSG00000156284.6	CLDN8	3466.04406043857	2166.72599965717	2641.32346318202	2930.04127583554	3082.4321378334	2770.67284575221	3964.6847123888	3010.319710851	2943.81159908002	1467.6689607361
ENSG00000213937.4	CLDN9	11.0323079713198	8.07672419127166	8.87482916226466	9.83779846315525	6.85154736612397	5.99651754548159	11.0306764259903	5.10371449749038	8.90477007553471	10.2536438850255
ENSG00000080822.17	CLDND1	952.783682227023	969.123120760262	1094.11799373373	941.666776262171	1066.78065250897	867.313965725048	809.84144516553	844.82181118626	683.63565133216	704.472715496405
ENSG00000160318.6	CLDND2	0	3.66683084161304	1.26981685345073	10.4100150130117	11.2815981277648	6.1213096024664	11.7211792338574	2.30416744052684	2.51948198754277	2.21884958479511
ENSG00000132514.13	CLEC10A	177.71852594803	325.352479582068	195.971345908162	278.88127147238	255.921642329175	230.30390647173	285.300771054933	274.785272222051	205.105134803729	185.30153087416
ENSG00000105472.13	CLEC11A	98.8041787647962	105.613668671619	107.587213882549	142.670185653835	88.8376788278473	86.3015522163998	134.204261522993	114.396504050714	89.258140476872	95.0377111707242
ENSG00000172322.14	CLEC12A	16.840936183746	10.3341824047831	17.9221734867011	23.706700064598	12.4581767505645	8.83099301918822	32.0412212303792	7.31548786932868	16.855819353893	14.6310105445112
ENSG00000231560.1	CLEC12A-AS1	672.541358946583	918.04256032469	983.160222930764	1063.45433168858	1139.68174816927	646.419684420131	652.967986937941	799.780865274456	777.932801313978	811.906009559297
ENSG00000256660.6	CLEC12B	0	1.16785521268127	2.59499405454716	0	0	0	0	0	0.575328774896402	0
ENSG00000176435.7	CLEC14A	48.1451498178343	65.5155853903898	96.2683099565648	102.244760048196	81.8905785639822	75.9453454378258	81.9282100681788	81.9157791004525	59.5295156522447	59.6238253318622
ENSG00000038532.16	CLEC16A	1117.14223287196	1414.29521886531	1554.99051239266	1493.16846589439	1358.23406229532	728.151776674528	1100.41135923064	993.226489337198	922.857040805935	887.171374942866
ENSG00000187912.11	CLEC17A	14.4975716748561	27.481753613279	18.6751088937932	41.3608579010474	13.8046246446843	5.7057326501847	36.591447259476	44.0167960843917	19.4507320297141	6.53841050990752
ENSG00000157322.17	CLEC18A	43.7827933099206	69.6873564463948	44.0029489815028	61.0827631774341	32.5816349181632	29.6263818038018	67.5250804685235	41.2057439914422	28.1835012106966	61.4098156406236
ENSG00000140839.11	CLEC18B	1.18124990786677	4.53841168758061	16.234223341869	8.81864997533985	24.3786193074949	7.73585498685645	18.3715750214358	11.0885291498291	5.06940556497554	5.872576940343
ENSG00000157335.20	CLEC18C	9.93559246759136	6.96449441009114	35.7337884043329	36.9185182291633	46.8611556574608	16.6911909539961	3.11387417722674	22.0498206149934	28.1459287190599	16.1932638130893
ENSG00000261210.8	CLEC19A	7.58269661513711	2.38398117033597	0	8.81133187907047	4.05648759129126	1.61830860267821	0.81484070231086	1.61316702498117	0.782152978253427	1.6704755833645
ENSG00000150048.10	CLEC1A	10.9536792257781	24.1246953820522	32.0705313430645	29.7815021666001	19.8274546386226	14.8117325047413	23.8104150661686	6.61967118224677	10.1146885817533	19.9786930813542
ENSG00000165682.14	CLEC1B	0	0	0	0	0	0	0	0	0	0
ENSG00000188585.9	CLEC20A	0	2.00556940122804	0	0	0	0	2.03797934482782	0	0	1.02689856534971
ENSG00000110852.4	CLEC2B	62.8260218254732	57.2201106719811	88.3196348843489	131.284369453963	84.2518676951943	48.3105982367733	88.6927041994227	92.7724655674948	52.639438459728	45.30209120225
ENSG00000069493.15	CLEC2D	153.543156172359	237.489313351277	431.822311340664	593.036843851275	260.1263096435	231.779528400968	327.572418652376	326.143994178067	216.149821308827	108.546343664115
ENSG00000236279.7	CLEC2L	0	0.938385337125084	0	0	0	0	0	0.969045866031465	0.938598851077714	0
ENSG00000166509.12	CLEC3A	2.94147163032805	3.99902588403492	2.9996353434258	3.02138931241605	5.20088426305056	0	3.11498853221493	1.92701481486754	2.92274997817043	3.06434012202455
ENSG00000163815.6	CLEC3B	132.798055854542	178.34898059281	254.279789109846	250.955683928049	209.151194148247	145.252194864334	185.092511315448	215.367716583538	197.959015399796	251.059836870641
ENSG00000111729.14	CLEC4A	38.6669646163327	30.8535397550175	22.3747946160236	22.6041811376567	41.9641724507364	35.903612896228	24.3271845392792	28.445632364007	19.8302951834727	10.1547457429621
ENSG00000284697.1	CLEC4A	1.93619223162766	7.01911969812643	14.5909155048244	11.2846675228442	3.03634800704658	7.43183625591231	7.69811765380804	1.05933313042608	6.0399992906925	1.19588905585056
ENSG00000198178.10	CLEC4C	1.08369281705529	0	0	0	0	1.55692704609064	3.42663661325354	0	0	0
ENSG00000166527.8	CLEC4D	0	0	0	0	0	0	0	0	0	0
ENSG00000166523.8	CLEC4E	2.65430619419035	13.3462520687986	1.3430027732563	1.38085554824826	0	1.38211573411776	5.7604436870428	8.24662662992406	0.665880765445404	0.712207492921416
ENSG00000152672.8	CLEC4F	0	17.0203890739036	9.34922402866732	23.6895413746449	9.40867984696987	7.56402974987065	33.7395448193951	7.51261757472558	7.31828488703065	13.03387262969
ENSG00000182566.13	CLEC4G	7.65120164255775	1.92378232569035	18.8492393015489	8.47791411702713	5.22190402388333	1.90748428706325	5.74518101897089	10.6418677057991	4.71504027479562	6.82351116281853
ENSG00000104938.17	CLEC4M	10.149154327631	15.5242898522189	15.4559107925145	22.0558643629586	7.45342256150971	7.6421809917375	4.93974612768691	6.3134080253254	14.007839454871	2.59283384304155
ENSG00000267453.7	CLEC4OP	0	1.36799232068086	2.44430368765248	0	0.881658280344073	0	0	2.75868648675875	0	0
ENSG00000258227.7	CLEC5A	2.98641472069313	0.752542842683105	4.17998868243253	0	1.53420397821082	1.53430621692478	0.766498009960775	36.8826968321174	3.73189128577299	3.15610903477889
ENSG00000205846.4	CLEC6A	0	0	0	1.96716939016648	0	2.00858461878425	0	0	2.03314089877913	0
ENSG00000172243.18	CLEC7A	142.267740263268	182.799523455262	194.873850922834	168.040955010347	153.234218630239	149.200285695883	135.267338405609	164.327364297293	150.539743106122	102.666092458849
ENSG00000197992.7	CLEC9A	22.6876536209025	11.4057541805213	13.2453037197996	26.3103677029194	24.518889268356	11.6691086137831	33.4800838299829	25.0753333148314	17.7576333563321	32.4599238356327
ENSG00000184293.7	CLECL1	5.81658330492818	11.3978430004853	9.11295425734921	24.0899399436149	2.23286645898227	7.42289027440917	12.0695291819942	6.1658117931135	8.7871859088735	2.25864912158049
ENSG00000153132.13	CLGN	11.6699159900163	21.622112957777	6.82452738659955	29.0803583374544	22.7264829611969	23.8095136283955	32.8885262251725	36.5885699760648	8.96732267690989	16.7868966591302
ENSG00000162994.16	CLHC1	89.2970307098982	93.3314744415588	85.4943980787871	193.318238874423	161.412070927364	81.2624426241372	98.1014339689264	537.327884348172	114.929883607293	61.3371298156043
ENSG00000213719.8	CLIC1	7947.87286978795	7529.85880426197	7756.6694030645	6836.72124513791	7597.37134703466	5515.08346024732	8154.83109415127	7048.55080801983	6392.41345901385	5861.66241702608
ENSG00000155962.13	CLIC2	144.229662567802	211.656104468026	195.682184851681	250.115812044366	223.468376015751	137.911842862515	224.748716187588	233.406183311475	109.743540033602	158.488491069886
ENSG00000169583.13	CLIC3	46.6062252233186	54.1154643403038	66.651175569822	61.7198834718018	74.0930519034578	26.0113111966606	47.4602782709653	51.9209238512093	21.6816412484097	31.3154569826203
ENSG00000169504.15	CLIC4	2909.58456420738	3109.10809465008	3201.40095280721	3633.86210449761	3771.45398522774	2269.20043228526	3479.98622886472	2621.86418147084	2407.41853069031	2608.20596980173
ENSG00000112782.19	CLIC5	3755.37866682103	6374.73900344172	5258.35495672432	4490.90077979632	6311.06218029281	4596.54679998297	5950.72590699695	4757.65613995233	5597.17516972899	5280.31068917566
ENSG00000159212.12	CLIC6	215.895782844888	29.1776947965126	298.906776318104	674.491102749792	593.569918840295	479.005887689272	185.396717164246	279.964680088728	104.586303871961	450.887758144781
ENSG00000113282.13	CLINT1	2747.79343748571	3645.77750547897	3537.3138604971	3114.50298677641	3243.15338160153	2685.40842955721	3049.83449323364	3338.00532490623	3089.61628570165	2811.05316794912
ENSG00000130779.20	CLIP1	1669.53258887054	2084.91993098823	2761.17547783552	2596.49222309728	2771.41536055586	1507.44870573536	2075.08713406921	1692.38859311371	1728.35456902718	1414.7893588094
ENSG00000106665.16	CLIP2	2088.86095886813	3553.79099837529	3745.87427507888	2892.84691791961	3301.97316737487	2449.16835903438	2511.3336627105	2361.79023238257	3204.59230938017	2375.33435322211
ENSG00000105270.15	CLIP3	91.3759344464261	69.8548539663475	130.633837666452	361.976114323794	185.124662849155	133.905655349419	115.524032684015	94.4478236816432	119.43069113586	208.633079503501
ENSG00000115295.20	CLIP4	108.757361546834	114.126810741373	190.402610225808	224.521296038231	150.866997802815	125.238923296862	142.388164530464	148.340620867825	62.9550917472148	87.786879260475
ENSG00000013441.16	CLK1	1264.17867769987	1348.11018223103	1576.77099772868	1709.88474965805	1596.13299131516	875.247220247453	1301.08325258557	1045.27984693342	1028.88292465587	1055.48195347897
ENSG00000176444.19	CLK2	464.740943306029	539.277815052721	683.42625655739	962.816581955268	795.16961813921	428.795104997354	525.344898163681	529.998286612664	426.426981025333	453.307444398345
ENSG00000179335.18	CLK3	1241.17548914598	1214.66608987777	1728.29346537505	1330.2348156377	2061.55913817819	1064.81104021786	1158.67147536253	1040.86281582701	1142.66101046457	1123.84301988228
ENSG00000113240.13	CLK4	347.875290965692	562.40356967885	622.295258998766	634.877326558746	560.810323852723	457.052479892041	481.080663482851	390.37613376723	389.882101987149	290.988426787345
ENSG00000257127.6	CLLU1	0	0	3.98000120329913	0	0	0.999344153815369	1.94892285736189	0	0	0.997763458874315
ENSG00000205057.5	CLLU1-AS1	0	0	1.00035936545626	0	1.0266116397673	0	0	0	0	0
ENSG00000249035.7	CLMAT3	0	0	0	0	0.813719709363035	1.63660616270227	3.33906659919407	0	0	0
ENSG00000165959.12	CLMN	9555.73385838699	11944.2277755626	9175.55726215616	9725.50156979805	10984.5912896739	8548.21995058169	9380.60157128929	8548.31320698235	7806.91456411878	8201.38262732225
ENSG00000166250.12	CLMP	462.936676625931	302.703740516102	484.422514102903	432.627278198047	459.380148438865	298.83456776448	571.869657840846	318.828942927978	162.511905073577	333.071013237461
ENSG00000188603.19	CLN3	2209.68520277215	2437.4951557229	2594.81771855968	2399.63398436681	2570.17180278101	1658.41800759799	1747.41845923261	2312.32562168484	1904.51298956774	1541.37023165121
ENSG00000261832.6	CLN3	30.2104145783898	58.3380726132813	46.9821775314822	69.9662856022713	79.2118722508464	33.4130202231728	40.7522098289838	44.4317016548876	26.0732041216551	41.4660391665388
ENSG00000102805.15	CLN5	1016.4870723478	1077.41276606083	1208.06187487946	1112.60425019601	1116.60364398016	825.202770928684	1083.76673740838	921.465541081822	935.231704463551	628.080012904915
ENSG00000128973.13	CLN6	728.328290090613	805.379397136638	812.31081120541	915.054050711665	759.976446465107	671.306010395695	724.180258331071	598.739666183542	697.263368676295	545.229173118293
ENSG00000182372.10	CLN8	1191.91265121422	1134.33852910598	1337.69858428195	1352.73676935315	1466.90823128077	880.50730072622	1233.70157694411	1002.96069677002	1036.28084796889	802.825847845413
ENSG00000253982.2	CLN8-AS1	76.8858796560061	92.3391716075791	108.394067898247	109.64042288355	107.321793210622	68.0470753918276	109.191575246752	83.6609777970306	47.0414906717549	76.5943409529102
ENSG00000109684.15	CLNK	12.0131294032405	26.0820770194307	51.0403809293884	39.8658327889877	69.7233677427307	21.0682845493956	28.1930855829267	26.5117763126208	23.2873157398834	20.6512072537638
ENSG00000074201.9	CLNS1A	654.851230339419	800.231092382721	877.012522495832	1069.99949178346	1142.57686235259	909.256229835368	995.954174642561	863.371670046205	687.732760330632	614.825788824749
ENSG00000134852.15	CLOCK	1789.1184950203	2068.74666180639	2309.91980790764	1706.91220091303	1820.67421058191	1586.96008337962	1929.62720325288	1159.46086111524	1560.87680300144	1608.45316777962
ENSG00000172409.6	CLP1	203.762200117033	248.478903103222	303.332366595574	224.931248204635	270.35958309326	214.017159331969	370.187277827665	232.734516618845	224.944441658703	195.020480980065
ENSG00000162129.14	CLPB	723.871860567537	852.353311707426	825.439821083897	889.60430391297	770.574698427335	573.894321345161	694.097407199351	633.84379304676	528.227301676945	728.36362978775
ENSG00000125656.11	CLPP	296.809489715283	477.992238771728	533.384487520859	512.676464596742	471.815139392545	331.943939381099	519.066440966559	392.641638823379	370.785223147965	342.501309267093
ENSG00000137392.10	CLPS	0.879075196520208	0	0	0	0	0	0.925933966868174	0	0	0
ENSG00000104853.16	CLPTM1	1641.87439869346	2207.84865430048	2556.41722422317	2472.82604508943	2567.74833363127	1986.13324221181	2061.73503621877	2032.52909451736	1882.35387593877	2069.29189477087
ENSG00000049656.14	CLPTM1L	2865.67137862373	3039.52502895597	2864.80278096333	2678.80975914253	2872.52154707138	1929.01752758496	2819.04748649773	2069.78164324391	2222.04529346818	1722.79999694668
ENSG00000166855.9	CLPX	1100.7706765401	1388.78208838752	1562.93068187363	1555.49715745283	1607.45342225566	1322.46468484363	1462.5952175285	1439.57980270069	970.526583313968	1349.99848800788
ENSG00000180745.5	CLRN3	1075.76317793733	1251.80590769198	1295.46779061362	910.606222683347	1147.02888449299	879.04907563606	1275.37758657624	1057.42368460066	1141.34121525113	1146.99317600864
ENSG00000092853.14	CLSPN	324.14914033029	269.337502494791	316.693635922002	442.190504777325	304.64368506098	192.775690495164	240.225104301875	221.716190807528	353.316680860395	334.875878173778
ENSG00000171603.18	CLSTN1	9688.54255848204	12464.7930928376	12356.6249505689	10295.0703233632	12490.1476337789	9233.24028161549	10965.3727093757	10600.5294935667	9431.03688156253	8625.96568178841
ENSG00000158258.16	CLSTN2	183.386040771741	185.412602423624	191.73687293193	277.901303615331	207.642882289223	193.953715913275	203.691843127126	175.139234872799	91.0803896223058	211.821966058607
ENSG00000250433.1	CLSTN2-AS1	0	0	0	0	0	0	0	0	0	0
ENSG00000139182.15	CLSTN3	424.490544736252	494.423162847586	378.52163020113	481.863532861611	332.594123100864	136.286553611823	309.067527000024	514.196748688187	408.397683066122	253.26799915655
ENSG00000122705.17	CLTA	1212.18125455859	1641.20498996801	2159.19142564554	1820.65738140309	2217.94564568948	1412.35576891944	1996.37506996218	1945.8508597421	1482.79861909609	1465.35892915053
ENSG00000175416.14	CLTB	1333.4900406103	1637.50428738186	2204.87921852474	1541.03494432595	2267.77215571472	1238.9689614509	1973.25431561359	1325.30340404086	1533.24657265778	1571.7362383043
ENSG00000141367.12	CLTC	18221.8758816404	16865.7868043394	18157.93694632	19607.8287083352	20161.72117898	14013.1728961643	16147.9031439572	16021.8026968682	15491.043223796	16226.764544781
ENSG00000070371.16	CLTCL1	132.364892699308	209.259139910728	143.682850939594	156.166548828452	216.660542381538	93.1971455546495	99.4364121578727	128.875123604332	72.8449661906604	92.7932549817833
ENSG00000147003.7	CLTRN	3.26703850031545	2.98663570813989	0	6.95482289127523	9.55520299589964	4.31343460076493	4.88740054064992	7.38386346636025	5.48347917178675	5.30928829268674
ENSG00000120885.22	CLU	284.753374358777	560.04367398392	385.196358931498	785.699269586275	741.063973450568	281.214323175553	734.783452191035	923.928621642249	346.304119101181	784.839900072171
ENSG00000103351.13	CLUAP1	95.5120264808519	177.566788952912	270.945587846768	335.888062229783	273.904907380818	225.278480052054	165.68413532024	179.910563342282	101.956699590485	224.480959706545
ENSG00000132361.17	CLUH	3932.86626516388	4858.4773285814	5583.65973974971	4540.54805211537	4781.41303597681	3507.11322769671	4588.70475291065	3548.15475013047	3989.36471561274	3736.33706205097
ENSG00000131797.12	CLUHP3	377.388605639663	447.760401540556	573.33958807203	539.696234209047	730.239847859823	370.472250554418	508.314234988375	462.727938636295	393.37559565359	326.662226394112
ENSG00000265279.1	CLUHP6	1.99483089945435	0	0	0	1.00132793311575	0	1.01267498365415	0	0	0
ENSG00000079101.16	CLUL1	14.7402500468938	13.3764977143471	2.38973829593357	8.3364392817555	3.74083479478853	0	7.39234433625841	4.54356351708892	4.38005551095107	0.696928170490568
ENSG00000177182.11	CLVS1	0	9.50252619311146	3.62193357224891	2.02194772494557	0	0	4.0832763775066	0	0	3.50662566667524
ENSG00000146352.13	CLVS2	1.70297633957779	6.0100781103883	19.3187005464255	24.7360119038383	2.46046952090314	13.9129297519954	0.803223956440626	3.55978651604977	6.17611344518588	9.72531138140141
ENSG00000125246.15	CLYBL	370.622166933037	393.108984984657	507.243578879569	414.299294900108	509.630353483109	369.790637160038	441.024701959048	352.919106605568	379.573506326907	261.543008252831
ENSG00000092009.10	CMA1	7.13028686982542	5.75580470701144	8.7006465669242	26.4151424868856	1.94180097765235	6.80242102657455	3.93494604303073	0.940483524506226	16.9066555903996	2.89212289673086
ENSG00000168405.17	CMAHP	607.485136049691	594.487885637249	653.521079053355	665.610299090873	803.512154098653	954.135510274693	712.490082943964	678.489299482901	649.135832152067	465.209454486527
ENSG00000111726.13	CMAS	2143.89716167948	1727.08127624073	1341.12517172312	1411.93334032291	1832.91575969124	1361.72128080087	1569.70509296723	1414.3787511579	1176.06964773106	1424.73824348293
ENSG00000164237.9	CMBL	4238.39774922557	4625.7540952072	5016.3612294127	3189.60050707314	4706.63772149004	3422.05325442171	4047.32166483546	3354.87046517356	4373.96941130866	3626.97437159564
ENSG00000187118.14	CMC1	151.384020324817	228.24853422527	336.336370227674	331.699151967544	353.242841457943	198.601383018643	181.921760258004	173.875479149087	176.960168414659	191.414159538478
ENSG00000103121.9	CMC2	430.036621991514	442.599363338279	433.873869630164	369.93778388955	388.765854169442	291.597328653946	474.840205355292	410.112610057662	309.5750219043	295.412547295157
ENSG00000182712.16	CMC4	70.089613385701	69.6442734551295	90.3070108631955	94.4296775347587	104.57554772286	83.2562858902413	76.5536453395906	59.5530157145497	50.9092946367094	89.6383397591801
ENSG00000153815.16	CMIP	2970.08118413486	2442.28983536936	3911.6930815756	2775.19085442689	3057.36254073963	2097.85235201983	2587.87315822616	2571.82666965714	2162.08358160932	2849.25723178618
ENSG00000174600.14	CMKLR1	783.120930903907	366.470519634074	366.792438899388	710.290632944688	287.20066933176	375.718674240809	289.899383976675	314.52933629777	423.396097745981	523.801769236214
ENSG00000162368.13	CMPK1	5009.95458055224	5979.16760657889	6789.98487792883	6644.18420256607	7368.72626373198	4929.49854263946	7184.8316318798	5328.45772664052	5043.92773968149	5663.89598657962
ENSG00000134326.11	CMPK2	183.875853709708	131.540349148325	166.750562041207	155.742991518618	135.574591672018	94.1298279518983	169.55743791584	158.309153465855	156.185949255044	144.462189267044
ENSG00000184220.12	CMSS1	174.729525056264	167.19549698996	181.346141304256	110.885922263336	114.291998903664	135.891343800825	117.780262138221	81.2517175733553	101.062643209709	196.94297508438
ENSG00000089505.17	CMTM1	22.8809577197486	13.0323014871109	30.0220697086167	36.0563819490826	26.1710125402412	13.1035064726049	21.6081124678568	33.7659287680111	30.975765595038	11.6103904321297
ENSG00000140932.10	CMTM2	1.84741111884051	0	0	1.96414918254628	0	1.33849646188368	0	1.83165518525147	0	0
ENSG00000140931.20	CMTM3	149.346205316526	206.108333318198	262.494532730184	324.94132237514	253.978642159882	269.897438764294	259.53645065453	242.230815901367	155.106509988128	157.996129027912
ENSG00000183723.12	CMTM4	12168.6187830841	12821.4348576596	11876.4754284497	11431.2290627526	13370.1584914803	10887.5285851974	11615.1121300447	12327.4060864232	11355.7961471868	10041.8754287346
ENSG00000166091.21	CMTM5	4.9215904200013	1.66512432944122	3.41824174999867	1.72113761865548	1.70622705561215	2.49093825077141	5.04250171986438	4.01623948731438	0	5.49795945369494
ENSG00000091317.8	CMTM6	3416.33906961431	3421.76142117185	3261.93624341182	2881.24031250065	3308.89701189902	2556.60986123726	3265.43467212736	2680.57040280198	2572.75766899466	2648.88653271804
ENSG00000153551.14	CMTM7	123.055362198962	97.1617511116154	94.7779602762198	202.573270218954	146.234261851251	63.1996460674465	122.083804405528	102.965997559085	110.009228469887	63.9898930966583
ENSG00000170293.9	CMTM8	110.447927168297	154.580202045673	149.90350364886	225.107241881938	186.496468255625	172.638784418512	173.82687204932	161.477882715668	106.402315481365	116.757030456762
ENSG00000137200.13	CMTR1	720.939171091419	864.227690524256	826.505414153604	921.484438087621	856.728858802639	603.61445292348	785.232806551851	691.310535538758	603.578742145807	514.415787972139
ENSG00000180917.17	CMTR2	634.947356609852	747.288885274503	785.094192436889	964.573499409097	813.736373809348	627.262999723724	967.456362508921	1048.37669025039	608.125734110541	611.245237719056
ENSG00000164309.15	CMYA5	50.4994827916235	18.2939758725896	43.001947169195	74.1832279672102	51.3696803408985	31.696012449326	35.6687648284844	44.263065904519	19.0371455160056	36.61487236887
ENSG00000149646.12	CNBD2	93.0571349328403	106.603615917968	116.974216298939	100.676305819512	105.969073917664	78.8288227132339	99.4433469307745	71.6383416098638	74.1374610451806	54.6946302174272
ENSG00000169714.16	CNBP	3889.54565714203	4175.40448273949	5037.54302401702	4507.72582634021	4656.42456701293	3354.17993243094	5573.06872944042	4135.85229090222	3169.5832344548	3213.8595696809
ENSG00000150656.15	CNDP1	25.0466325583057	19.3694276913695	18.7567705041351	29.9902229985272	25.047451317718	13.7450473011915	9.56941684465476	15.5906758096254	23.1529774680007	13.2115752802297
ENSG00000133313.15	CNDP2	2990.83833880225	3317.42630233022	4175.17203351637	3818.06583012109	3685.02566230313	3006.15951940023	3505.5613415042	3315.17388702478	2781.82873195839	2645.42576523411
ENSG00000205423.11	CNEP1R1	386.999637251856	452.323689121061	476.306989097819	458.624656126537	489.053254669083	340.039886536746	309.749802384377	311.16211041864	355.398148819543	312.258601157042
ENSG00000180284.5	CNEP1R1P1	0	0	0	0	0	1.02914163269735	0	0	0	0
ENSG00000105427.10	CNFN	18.4567602944117	14.78321674181	31.0167625148558	34.885155360001	26.5086874970913	16.2003987973274	17.3499720526654	17.1857973045439	10.7480786531266	16.144726436949
ENSG00000198515.13	CNGA1	243.951434039487	176.085367771841	220.018016787411	188.827561955743	292.642448601045	108.730849018673	143.577449218187	119.239292001489	246.94671552461	110.694089781318
ENSG00000144191.12	CNGA3	8.66525538924202	8.62540599989457	9.34791894196917	29.5725400988137	67.6105286466505	6.07819750325982	11.3081177827798	16.574535311507	21.5219680371709	9.09995152541359
ENSG00000132259.13	CNGA4	0	0	2.73561746708096	0.9238430086495	2.74953264645092	0	0.938217063724378	0.921850697524644	2.27844150109849	0
ENSG00000070729.14	CNGB1	1.52793525402409	0	3.97113283720424	23.1027831742302	0	0	26.2557096861747	0	24.5585965991521	7.6234705414026
ENSG00000170289.12	CNGB3	0	0	1.77027933992073	0	0	0.91010040629624	0	0	0.893036923865819	0
ENSG00000100528.12	CNIH1	1525.88901805911	1550.13926449034	1499.72784004572	1166.96127921188	1245.80446431214	1309.90850015824	1593.09895289278	1487.65961941809	1347.61201234553	1301.79511798436
ENSG00000174871.11	CNIH2	9.14878092282668	22.9220133625899	22.9401891931922	46.1146363924861	41.1738469084883	8.22042598589053	25.0039316981258	10.3144974497097	11.049167523744	4.98198928018552
ENSG00000143786.8	CNIH3	20.1159686297146	14.023303660162	33.1336792289564	23.9765619341094	26.2397166104987	17.4198569762209	14.7489582800043	19.8034884225078	9.00656050721575	22.5344882652751
ENSG00000233384.3	CNIH3-AS2	32.2671397178583	38.9030816681242	31.864147692806	76.96571511771	64.5413551538953	22.5146910698311	27.1726449206526	39.4969818547743	28.528463235865	38.3079533299732
ENSG00000143771.12	CNIH4	955.461574984453	1101.20065842619	1036.8220843484	1023.49578614062	981.592132479983	784.454087895631	740.116095737763	791.080317845151	799.003712024915	696.000241032429
ENSG00000142675.18	CNKSR1	419.173970989095	566.114170759077	611.747893949774	538.231476562662	771.513495225517	506.919051652947	598.314849399498	418.016502388379	620.72259953597	372.638995213396
ENSG00000149970.16	CNKSR2	21.9817734670663	138.98396242243	20.2665735089618	37.9812441348634	35.5400251447666	10.1620740081887	10.8207569494539	18.4434088947079	14.2729366803876	38.0429408083746
ENSG00000153721.19	CNKSR3	1541.71255830646	2322.01148595287	1905.60600219376	1106.56637646111	1528.26623453566	2084.47314165064	1281.58178859019	1603.19445624431	1725.57974671303	1373.00466820078
ENSG00000136110.13	CNMD	0.936495966030104	0	4.61742488647445	7.533289661967	6.60971170095027	0.93970529937955	4.80538305449352	2.80743769160153	1.84502090666892	0
ENSG00000130176.8	CNN1	243.426942513985	208.071674870983	378.113298704468	636.546991163908	198.329487034588	76.0563752232366	105.949037665674	124.7264991855	106.565820575118	321.409234728424
ENSG00000064666.15	CNN2	2019.11147338877	1950.36458223739	2413.30651169145	2566.3741830507	1900.57955576698	1406.00731724123	1958.7674173467	1665.92993963725	1131.89759136419	1486.29596004512
ENSG00000213854.3	CNN2P6	0	0	0	0	0	0	0	0	0	0
ENSG00000117519.16	CNN3	1321.777344496	1728.65843794869	1667.32286124173	1620.80182455846	1562.93684961377	1034.31320687008	1449.24707470522	1625.27478125021	1227.38684352756	1136.72919819448
ENSG00000119946.11	CNNM1	16.0559691971212	21.7518302996191	112.572169610754	31.5441164299434	30.1016990836565	59.7085112880645	43.3404219474382	13.4546578397344	9.28720113665562	19.4865459952929
ENSG00000148842.18	CNNM2	2411.5774291868	2446.50865527229	2830.99217373507	2554.42347834551	3106.73756979755	2004.28321404791	3012.12056473181	2179.54340937339	2451.40924922338	1859.01735437291
ENSG00000168763.16	CNNM3	1628.40818928632	1823.98762309422	1594.3031044037	1701.03135554005	1966.72706800314	1607.17023077096	1675.45776683272	1774.02310546679	1402.99672838556	1271.32149922361
ENSG00000273265.1	CNNM3-DT	3.70866429203012	4.85706345830905	3.252561207427	3.23295138018136	4.28443819823525	3.08408769631754	1.03741198460098	2.67706427526446	0	0.878834838348265
ENSG00000158158.12	CNNM4	5194.31684410826	5794.16959489498	6051.91194474995	4303.74728675082	7112.22347621997	4167.94445120897	5425.13472414485	4241.48375886225	6352.43668455066	4483.4943500002
ENSG00000125107.18	CNOT1	10343.3776837013	10307.7668011858	11107.4886013588	9835.0426200036	11119.6081965816	8208.17996363772	8861.56183086429	8905.79987747206	8664.34891694102	7998.85078682395
ENSG00000182973.18	CNOT10	573.797081292196	801.998917779576	896.173426871817	841.810180561228	821.20322677143	470.390812968465	744.815454755357	607.215818289386	583.015395700492	423.287749479716
ENSG00000158435.8	CNOT11	1532.03547450826	1622.62972578947	1600.3487117102	1342.93005175354	1305.33843267625	1188.6360462973	1498.47623374283	1215.39953145329	1236.10709133775	1368.00291067385
ENSG00000111596.13	CNOT2	1239.29039526264	1278.06142665997	1588.44727177783	1464.03015247462	1250.63076701094	997.28941541733	1233.84281197533	1102.31688855342	1210.84817143217	1050.83220999252
ENSG00000088038.19	CNOT3	310.312506705408	901.234835029124	995.510243856017	1116.6853900908	887.217503444392	500.765054023225	758.707155630018	760.085610296714	697.516819014073	559.295405396489
ENSG00000080802.18	CNOT4	422.260983154403	628.196868057968	858.852677413765	875.942093680965	995.109052392544	689.671673644437	668.893380699158	567.334118612543	565.897758937197	547.0707337804
ENSG00000113300.13	CNOT6	1698.68916376493	1925.38200282111	2007.1097260624	1773.10306307968	2117.5795574577	1527.94226708625	1957.91424480192	1516.50216066355	1498.93253944047	1563.82689525222
ENSG00000138767.13	CNOT6L	1947.93351207086	2346.048559957	2689.11146347077	2617.35608776008	2478.37734857299	1991.62940616357	2325.15820460152	2320.33335341028	1824.41228504811	1964.84614680614
ENSG00000198791.12	CNOT7	1594.27531731762	2205.55003350219	1726.99957806485	1885.34888328301	1549.32828118359	1427.67985448741	1919.8476121666	1765.19931665553	1628.56575584749	1342.01348136857
ENSG00000155508.13	CNOT8	1704.26978497533	1469.607322929	1550.99274480148	1520.08729090319	1891.69326796569	1427.2529650596	1576.59386192943	1473.09569631656	1155.14577827384	1330.25995240576
ENSG00000144580.13	CNOT9	950.874037240544	1084.4001720725	1387.8256220613	1391.57998790767	1441.9337213613	940.614530487734	1271.64535858676	890.574490703899	752.158279031704	833.391545452547
ENSG00000173786.17	CNP	1434.63648955521	1587.58025268343	1516.15449139027	1456.43663405445	1720.77328336127	1198.20546217487	1336.70441630723	1529.85551377721	1880.24772158681	1136.97690314488
ENSG00000115649.16	CNPPD1	2318.31051875338	2620.71071573898	2553.79422553826	2155.20940393636	2170.07233874638	1893.38609166705	2179.3775629837	1985.04453795611	2316.18959937117	1790.54934544803
ENSG00000146910.12	CNPY1	0	0	0	0	0.859762269520355	0	0	0	0	0
ENSG00000257727.6	CNPY2	438.48948852848	639.938501482294	622.805393747491	721.308504794921	698.79100340515	466.927901411624	634.429478926379	521.902890425449	480.636213737629	462.192354185272
ENSG00000137161.17	CNPY3	250.513569147019	326.941608828008	490.769422396686	550.698898035004	486.110450287606	383.489858236019	469.765105970303	410.89223619056	237.582608386887	332.493629098997
ENSG00000166997.8	CNPY4	289.822225440848	370.098615187398	489.102433745586	372.453706831672	397.909927483283	268.435267025889	325.926726832264	186.091422967833	284.368743269064	193.385591598199
ENSG00000118432.12	CNR1	32.781025934845	84.0368248335201	42.8378732341286	74.5436631565039	77.1328103777137	38.6992471682182	40.3878514624337	46.089666205496	34.3940026453178	31.778083276552
ENSG00000188822.8	CNR2	329.315307824261	402.106159536901	418.385865555073	445.505324875842	427.257315922563	211.853471945795	278.378933740089	264.827617269347	269.116357096014	149.683228926482
ENSG00000119865.9	CNRIP1	105.468016411117	100.720406431395	148.432747739596	164.395623785334	166.2018692754	101.630214721215	140.509655451301	141.934904345935	73.1842821480152	87.6955822721924
ENSG00000162852.14	CNST	1175.75872127233	1676.62238237702	2161.62090874925	1575.71630433584	1552.98103307991	1161.22671563292	1897.78677755213	1183.95384502505	1277.06542194836	1251.0616472367
ENSG00000176563.10	CNTD1	47.2089928238936	23.3575804892231	25.1086162645517	30.8830979413229	23.0450157056118	34.6981954319278	9.64412129512307	21.6215182820234	17.3049913335442	7.76504824660142
ENSG00000242689.3	CNTF	50.1348103551186	55.490146518774	33.9988298999786	60.2437277958346	56.9184666278652	36.7715335289604	45.1781286765824	47.1606942457822	33.22949097847	49.661101441654
ENSG00000122756.15	CNTFR	155.005506592917	123.796160155978	162.300954487272	163.625930421408	122.273416414703	94.3723906785658	104.193488771423	55.1233523371532	336.122503952421	69.2298300287596
ENSG00000237159.6	CNTFR-AS1	1.38870087643365	0	0	0	0	0	0	0	0	0
ENSG00000044459.15	CNTLN	84.2353841174278	143.410875362766	159.894130961059	164.478948467223	107.003124960159	75.0754591914793	71.5184365039218	123.164913271108	64.3895097523074	122.355286216786
ENSG00000018236.15	CNTN1	66.5594421994465	108.061874363245	115.31743100159	168.899550627604	189.502966471987	79.04954730205	198.565254959847	222.461292644701	73.8785662907931	125.038295527266
ENSG00000184144.12	CNTN2	142.05373581058	169.915714338925	192.262374644668	220.93759810347	204.385269168414	116.06704193612	116.343612846837	93.62217571971	134.867127987984	81.7879412077611
ENSG00000113805.8	CNTN3	325.295200366452	328.344127031994	407.049359616072	404.142559048503	391.868720685957	467.554134885316	322.000359617842	362.847803185611	242.648274714192	355.840014887088
ENSG00000144619.15	CNTN4	282.228616045261	290.879729865678	172.515616030054	418.704102626731	135.833615566735	204.769244471525	232.415728330643	143.823681550406	366.830744575549	287.018232782782
ENSG00000227588.2	CNTN4-AS2	0	1.82389133651149	0	0	0	0	0	0	0	0
ENSG00000149972.11	CNTN5	20.8329674848159	2.66892923413877	13.6250567846718	5.44287665478692	1.19954419337363	4.55486301087851	1.78717188220924	2.12849656745945	0	14.2251979465559
ENSG00000134115.13	CNTN6	0	1.97631544189787	0	1.4564366606684	0.733133542389242	0	0	0	0	0
ENSG00000108797.12	CNTNAP1	149.150832947267	102.762683357635	101.051327904641	277.978423249669	181.481227149482	87.1772294848831	81.4363863840133	77.8657116830387	125.160234146389	80.575977468621
ENSG00000174469.23	CNTNAP2	255.189809212394	216.65014938355	274.132721736853	392.857386235677	241.214365162713	333.485243200101	313.899052468345	341.023922710171	193.546111018089	286.062187319252
ENSG00000236795.1	CNTNAP2-AS1	0	0	0.981234644013603	0	0	1.00519344659479	0	0	0	0
ENSG00000106714.17	CNTNAP3	96.1853497430249	46.1271851156351	142.494595686919	97.2210790533573	106.811555976141	42.8178488735878	53.571103326389	11.3125661826859	49.5681792649455	14.1454098142542
ENSG00000154529.14	CNTNAP3B	102.106680287652	126.494146888092	237.564848129111	115.776584419514	227.609969134528	78.5492313104308	103.152062769009	77.4333817728433	127.347615272802	63.9781318176439
ENSG00000283378.1	CNTNAP3C	1.61783185003104	0	14.9502859793325	9.78500473684739	1.99740141487241	0	8.5857812361432	0	0	1.50463741766823
ENSG00000152910.19	CNTNAP4	0	2.13901781267063	0	1.30232443293021	0	0	0	0	0	0
ENSG00000155052.14	CNTNAP5	0	0	0	0	0	0	0	0.853541011824183	0.828811749046637	0
ENSG00000119397.16	CNTRL	422.535650707118	500.685512089541	314.415811873131	587.359837142668	457.827940928986	312.145292409625	457.788676595841	380.90586177804	467.567544126104	374.659181900358
ENSG00000170037.14	CNTROB	630.77094920282	624.937293142736	572.616333553478	685.949001706255	788.367626469756	463.509246142849	423.151097144798	537.992034988689	549.210212123134	495.46177114817
ENSG00000106603.18	COA1	646.854897098974	763.72345111462	806.996206437465	824.269985180251	819.028403137062	589.498561623345	667.754805277505	603.616458917917	612.235461800042	549.385947541663
ENSG00000183978.8	COA3	755.709928397629	861.239973917016	987.848035810452	978.35989960681	929.395510182659	730.620539269621	910.862333234934	861.320596379497	727.341988997094	716.633083095138
ENSG00000181924.7	COA4	385.65889362801	422.356639373924	554.13814954217	586.142461107769	596.776317704333	416.405621162419	694.537263063872	494.473796843107	448.195082018376	355.744871276186
ENSG00000183513.9	COA5	274.672002168477	410.116266178528	395.942677200066	449.177883035633	414.49881482485	301.254794398646	304.740310297139	376.234199976985	290.337230285916	263.83510291993
ENSG00000168275.15	COA6	121.300156842539	130.223610911975	181.623398519867	167.284532943308	249.871796391136	144.465569819785	216.289511135986	156.261883159346	149.668861965591	127.485361398492
ENSG00000231663.1	COA6-AS1	0.98115178332404	2.97707039075893	5.11043729585263	0	10.2338294370282	1.02564936726662	2.04772333578218	2.85133031149502	1.96663406224524	1.92853003732257
ENSG00000162377.6	COA7	818.883850642019	995.730715921278	727.290934767611	856.04863932505	962.709157639743	611.773463827427	1367.1370497806	800.21175317386	796.091205512887	651.016301951066
ENSG00000256053.7	COA8	272.985654759481	390.154377470774	467.33365339974	504.809153194955	433.68236559949	392.653178492355	417.065804496799	406.589688072136	240.582411182837	348.739269605833
ENSG00000068120.15	COASY	1217.53743413849	1131.52048644141	1163.75756263279	1265.28576347573	1488.54223359154	926.989981415691	1259.60007741258	1259.71943590772	1010.23424751728	1084.08295631883
ENSG00000106078.19	COBL	1731.61954498239	2467.41578026828	2953.94130894881	2337.32197139401	3222.97896531846	2260.77840671756	2588.83588813882	1796.70395953217	2638.11087813705	2469.01260070144
ENSG00000082438.17	COBLL1	274.774899523263	849.090356958456	774.210311889761	859.304507525508	909.499980230745	478.414604056048	555.638368131888	562.567060800858	734.946202135415	531.33900783207
ENSG00000231270.1	COBLP1	0	0	0	0	0	0	0	0	0	0
ENSG00000100473.18	COCH	57.3879647806938	120.649865174481	107.158081386885	137.832854332565	62.4495284711078	18.1449489413726	57.3987295607562	38.6315098044157	36.953100368474	30.2391253580197
ENSG00000166685.12	COG1	884.953403089181	1139.47410285796	1161.18288057133	1322.82733227224	1217.181549914	828.39010051092	1026.75322879225	1070.08436552173	1032.8562165322	647.819832847815
ENSG00000135775.14	COG2	1185.90975023443	1367.88663361972	1441.87311716212	1618.84104450559	1568.4528661285	1119.55843386191	1455.10720746077	1421.45041829697	1109.41134523358	1029.47120416668
ENSG00000136152.15	COG3	1923.61982875742	1642.40482007124	2189.54061468371	1951.43714461193	2422.77951079362	1344.69229461182	1785.95009352627	1596.026337545	1443.30056483907	1387.45238807459
ENSG00000103051.19	COG4	1070.0569319828	1196.68990313494	1027.54158889263	1075.56196398879	1083.90161331786	849.090374873912	890.992852620485	1030.02872694795	1086.07094924917	631.372980052118
ENSG00000164597.13	COG5	1329.121012843	1463.35713009182	1870.92837491752	2259.23712283624	2186.74250265247	1302.15324443589	1630.25070477116	1203.55811295232	865.742264180414	1480.80696979833
ENSG00000133103.17	COG6	639.302485505041	690.945962959997	987.91687689512	879.552145216669	935.754096167803	561.966402788854	940.327306911921	584.787830597256	659.774249404776	754.633651443829
ENSG00000168434.13	COG7	721.339782342195	862.352361475438	859.68417272396	977.300662702978	1022.79489788879	575.691533087423	756.070047703508	653.368586963208	852.226630781566	593.925016851862
ENSG00000213380.15	COG8	785.152240697717	910.602759878663	1092.68496003707	1166.15402386288	1115.29396777039	740.945285646292	994.313059561459	1056.64080318831	890.429887570443	751.702441488218
ENSG00000121058.5	COIL	262.488562041243	329.332315375061	369.354615890917	422.82349053476	399.89477998357	295.178950899083	421.255525725902	312.200287403562	206.415269678567	308.639799770208
ENSG00000123500.10	COL10A1	0	1.69843151608767	2.48573421797928	4.89108528104271	5.27219652895578	0.837314644853746	2.48193646415126	0.859958877253024	3.38336644505218	1.66347358462292
ENSG00000060718.22	COL11A1	4.08174642514881	7.94218399343895	2.38955760454043	23.4480710671827	8.08149752074836	0.847142482426072	9.65013565125488	5.74170153516973	32.4816391917075	13.1579503221478
ENSG00000204248.11	COL11A2	10.7494493973047	13.4203133384193	23.6392626203622	74.059188501496	9.8637603529265	8.55601254960623	38.7221225977797	18.4906550597891	15.4391764253334	13.6980181186552
ENSG00000111799.21	COL12A1	711.509405756056	910.172478144844	1150.48360702197	1465.88412871448	641.741943559581	573.404097142554	421.374626824327	664.432914792272	829.095204873781	966.160357249222
ENSG00000197467.15	COL13A1	57.0973099632847	41.324665896859	133.876271930112	123.942191733714	151.485373303434	75.373590601407	198.971744791088	124.4531012605	63.3577934020924	140.859945125136
ENSG00000187955.12	COL14A1	1574.87573435975	904.817167389269	1976.81810369622	1497.35886903051	1358.24923124059	993.741627534841	995.337281114887	1429.99770311105	814.306805163152	1189.49814313144
ENSG00000204291.11	COL15A1	838.50134705425	854.598851852266	839.568089276087	1256.58495070896	937.132752928408	579.897249012295	880.029784490245	659.370345218404	462.744869167497	958.382377392033
ENSG00000084636.18	COL16A1	405.714471735035	349.101554340788	407.483115955265	763.82269545996	787.434252322846	361.261288332784	574.105946903003	415.910831267672	287.713575213942	426.206424778941
ENSG00000065618.21	COL17A1	6435.73774514645	10624.3809166583	8548.5407738898	7456.64960683488	7074.33854849943	7137.71483110925	8113.06927012184	7546.27549481786	7520.61326062411	5333.01839475552
ENSG00000182871.16	COL18A1	1121.00916068475	806.547860053551	1168.17808812997	1005.05343826374	873.266254916852	610.922893714309	770.601181324377	835.641474650202	654.797877257394	1191.91619610798
ENSG00000183535.9	COL18A1-AS1	0	0	0	0	0	0	0.804953189173627	0	0	0
ENSG00000082293.13	COL19A1	67.974257132896	85.6733145671134	171.939246200367	209.213140897796	152.372080339566	62.6341288161796	43.933528878034	80.1665436230772	88.7262366439048	76.2314740661218
ENSG00000108821.13	COL1A1	5037.71767160588	3883.96971481535	4376.01712525647	7181.16015327191	4077.70305405346	3346.29318027935	5190.70085929766	3270.01375594735	3509.64050568995	6263.04870096371
ENSG00000164692.18	COL1A2	5906.44445159151	4585.82914300565	5572.69656211178	6461.76218911251	4726.7017215091	3458.9960139045	5035.35769951731	4023.92061807638	3894.96170799211	5884.51708014092
ENSG00000101203.16	COL20A1	0	0	0	0.398270527945556	0	0	0	0	6.5540480609515	0
ENSG00000124749.17	COL21A1	13.213962687981	22.1595011311378	37.3414698568796	37.4027383912329	146.407702505443	15.2330682732468	48.955869790677	18.1435535863176	75.379034274689	44.9692816869774
ENSG00000169436.17	COL22A1	17.5795495357576	1.42241866662377	0	39.635920558643	1.38623721849332	3.71813169457891	2.12917598639045	24.7548888124248	1.04020554445748	8.13194193566384
ENSG00000050767.17	COL23A1	14.582583987357	20.9290307285396	34.6940746300283	34.2436588163401	15.2623842542128	8.05344719086197	5.29346676585714	14.9527458988902	18.6526299249043	22.2404912422327
ENSG00000171502.15	COL24A1	22.9302655518693	13.7574733450294	44.3400776159193	30.8501031473332	18.2455536994	25.7857897483909	43.848641146775	151.502495080069	9.06745202787488	13.1700977517652
ENSG00000188517.16	COL25A1	1.965109298809	10.3320052287872	8.00315953665602	5.3399163219353	8.10942064215752	146.732252751607	17.7265774270574	1.92232871662511	4.20532277671639	8.62403783450995
ENSG00000160963.14	COL26A1	0	0.800043780201175	2.3216717393665	3.08638326495262	3.04939361606081	0	0	0.813185595323263	0	0.813723535707637
ENSG00000196739.15	COL27A1	203.916858466402	246.383373649049	204.922594472275	458.119146266989	318.191117118013	196.433842429871	230.48079756903	208.924879028227	116.277760710619	213.90842485309
ENSG00000215018.10	COL28A1	143.809437164782	219.46404796629	174.005878720659	219.311010201406	135.96421091873	103.187173895338	170.624535250258	84.2678134549768	158.09981331728	219.303030175012
ENSG00000139219.19	COL2A1	75.0552528071849	90.2059911410616	57.5509619257515	168.999695592838	297.587835015485	41.6651777188606	189.265035543622	38.0815638959529	61.6603609285954	27.035276747525
ENSG00000168542.15	COL3A1	14757.8593450174	11399.120971623	12882.7431060862	14991.7229977273	12102.4340156909	9676.02372394944	12023.6790679252	10568.3255767723	10598.2727107822	14747.9857580623
ENSG00000187498.16	COL4A1	1285.84305479725	1385.54201351983	1778.09813097842	1864.10833831918	1499.85717983015	957.010958917242	1063.64805932989	1031.4255464188	625.607627070524	1770.77762647691
ENSG00000134871.19	COL4A2	3077.95719922791	2151.86470050094	3492.53493336278	3571.17804655091	2595.29998738408	1711.50983313041	1920.67936941182	2057.04607425092	1538.4471136552	2888.02649684845
ENSG00000232814.2	COL4A2-AS1	0	0	0	0	0	0	0	0	0	0
ENSG00000224821.5	COL4A2-AS2	0	0	1.98351167133173	0	0	0	0	0	0	0
ENSG00000169031.20	COL4A3	64.1439140650908	91.1264603165931	90.0884750171884	119.61990133892	29.445421074248	44.2351225356698	37.222790838109	118.46002876343	30.8744942690778	26.3737889832501
ENSG00000081052.13	COL4A4	77.1685173067966	178.207964212407	84.5671472326884	153.683181468626	134.928360684651	56.8886651957023	133.664640411094	255.217498904196	69.5222471967435	169.291149083785
ENSG00000188153.13	COL4A5	210.884778764882	331.039972818452	412.388604452559	465.060720538661	342.361391965408	297.678001055531	396.729502951736	258.729180356267	114.509689205548	327.607794889372
ENSG00000197565.16	COL4A6	136.767741829257	202.890217315578	199.969065726641	259.631505049386	233.449931813088	204.001886097047	256.835768322423	172.985200155865	84.19072580187	161.60722323525
ENSG00000130635.16	COL5A1	3470.05560941267	2459.14040735508	2978.87937894332	3350.59324425511	2591.58234909916	2436.27111161305	2868.90782676915	2298.62752286631	2118.22964858574	3217.1104231752
ENSG00000204262.14	COL5A2	876.956024366146	836.068474379742	1110.80186991007	1159.59249686373	938.039883717959	505.834896686528	986.906687539178	790.524062183623	674.572709784015	1010.81781975594
ENSG00000080573.7	COL5A3	171.62968618304	179.382528004302	160.614606041146	281.471569072668	131.768207054022	85.0250617732299	110.635860010785	117.63782540501	90.4654105766255	331.560786902151
ENSG00000142156.15	COL6A1	3983.33532484244	3730.84348344404	3820.41393481366	3496.72497894925	3164.62365799383	2896.44015754815	2936.53924602691	3087.12692890298	2622.91652916934	3321.97449771099
ENSG00000142173.16	COL6A2	4808.15524200432	5189.58160198383	6647.1199614096	5929.62349234761	4968.50981117492	4080.97226495928	4962.3053934291	3941.09717458752	4166.56085727317	5729.51783052592
ENSG00000163359.16	COL6A3	2788.94106744467	2618.95760782497	2931.5933399877	3244.13403957342	1898.30233185451	2100.52918415665	1846.37811541138	1894.33766989549	1672.72688036094	3201.86950601277
ENSG00000230524.8	COL6A4P1	0	0	1.94762056870641	1.49018575759777	8.52228539198461	2.0971705166683	2.00676006100011	0	8.77421798903244	5.08469468457518
ENSG00000172752.14	COL6A5	26.97822423634	0.822879160694112	4.05883879073547	18.3121696611972	14.2720446553917	1.67407427184538	5.04125238127362	3.36230267930731	0	1.74230948597781
ENSG00000206384.10	COL6A6	0	0	3.63430432424111	4.025137292291	5.55791739829413	1.62865608935286	1.85423135699038	4.11579306851193	0.798979458003409	0.838078531563206
ENSG00000114270.17	COL7A1	197.868113470308	161.267039025324	134.255059426947	358.148832618555	234.400948534731	103.845478518202	123.443659933834	121.794058693575	152.872046101125	238.696335284844
ENSG00000144810.16	COL8A1	222.47815865615	237.877332817545	289.329167754985	298.388631210476	267.687324152882	112.95877475379	167.907755373908	140.341039275349	178.760174855811	187.366661886638
ENSG00000171812.13	COL8A2	130.016263278986	131.424353374927	176.838292166596	180.850711766802	130.698520750339	97.0223998505679	88.9852140416316	133.302693893942	92.5226925225815	133.102766625265
ENSG00000112280.16	COL9A1	26.7330012981871	29.4205897674175	26.4017615328506	34.0555960398342	104.605144721648	58.7896327704904	18.9421646538516	44.0153532324433	20.8240276228311	54.514075725295
ENSG00000049089.15	COL9A2	81.791883743102	394.475013108387	187.825760404715	385.315937029652	390.027479815236	268.536835141813	339.300534597719	340.481743290359	185.058034240132	137.638265456462
ENSG00000092758.18	COL9A3	18.2581743872608	26.5967530088543	36.1773589398259	44.4505238319038	44.326187463735	22.7877319283034	53.540306810971	53.0621255145577	21.4237476762829	30.1534334652151
ENSG00000196167.10	COLCA1	440.598985856869	548.141367391168	679.588430911621	1072.28142106451	843.35120869872	813.323217410462	571.951231415747	702.630221484516	606.226133982374	472.367817867902
ENSG00000214290.8	COLCA2	70.9542544826494	76.9579022739131	97.6739409772341	147.078628034798	199.744059440585	124.574233312374	117.029561381931	89.3969013335358	88.1884404474967	103.258233353789
ENSG00000184374.3	COLEC10	3.88860378294669	6.85868224421424	6.7842425320802	8.86567938920978	4.97719547061397	0.993781707135744	4.94405353811311	7.0344627389018	2.92295055458106	2.03763808559877
ENSG00000118004.18	COLEC11	8.38012119055857	2.88359528652669	5.202482671232	4.36202288117796	10.5981783455695	7.89770845516807	2.36741681738796	11.0843483315707	5.70442949765501	2.07253903291878
ENSG00000158270.12	COLEC12	423.613349331449	529.518027393547	559.250728149152	643.194473013883	548.035516853561	441.457570611034	565.04970261474	384.112834432257	338.42699280901	383.029980057702
ENSG00000130309.11	COLGALT1	1647.79094729489	1713.70735364465	1959.1732956089	1956.81166776067	1675.37277021623	1820.73532823824	1873.67200341096	1795.77611078634	1566.30570862238	1463.45352472503
ENSG00000198756.12	COLGALT2	10.2120771506679	40.3815444139921	19.0703642108703	30.9331185174324	18.5034453286133	28.2452739873845	16.009780153579	24.3987019532148	16.5102731255016	15.9648582092297
ENSG00000206561.13	COLQ	22.6491932582154	24.0404778486606	22.1335574107137	69.7560928982473	22.3916849618513	9.87586255825689	15.6422105675781	21.0852604256503	11.1884390670298	13.7638572770758
ENSG00000173163.10	COMMD1	206.620154598915	254.387459733352	279.996628860493	217.870802891131	308.137312274746	135.071480422493	245.73467103117	193.282954042765	155.232198636878	149.34038635673
ENSG00000145781.9	COMMD10	318.64570871601	335.447851123111	329.862914926454	373.938229033964	358.210919928025	303.681151886634	319.720851183181	297.996375749818	262.182816300257	245.519606547192
ENSG00000114744.9	COMMD2	587.3064237477	461.856919961904	519.995837897549	460.529990593188	460.133628650716	442.6642105136	531.712070850911	481.839781794747	364.080491335804	485.566768649671
ENSG00000148444.16	COMMD3	356.59262076223	462.961150769525	437.873916154254	373.908270474017	452.964294567722	297.951176184431	433.761075048042	381.623623205063	296.302864219622	302.394917882243
ENSG00000269897.5	COMMD3-BMI1	0	25.8962206733701	3.29865418867317	0	0	3.35702089418242	2.67939141334048	10.4483864919791	26.1940741734593	4.07792045802479
ENSG00000140365.16	COMMD4	639.341860853141	644.363869600667	631.122957671293	628.942459213359	713.221463830084	382.976362180524	661.466825401684	592.828107454386	591.162300652788	596.362730000634
ENSG00000170619.10	COMMD5	276.84832684194	333.640881115017	341.110906359089	326.53253960732	333.949085446059	221.949952921524	362.399525330129	285.109966685369	267.432314649565	177.106860356415
ENSG00000188243.12	COMMD6	481.532144375594	493.703116648935	564.996422987946	694.158396435086	519.933549111586	444.25888995705	617.741711507722	607.176428984684	425.83334594667	494.371680148126
ENSG00000149600.11	COMMD7	628.52387733232	499.611692033747	574.001544000414	454.053552585834	552.890114675086	463.838132672214	519.51777540972	483.647483167289	523.357955153939	369.55565395047
ENSG00000285382.1	COMMD7	24.8867647969561	28.5946110674785	20.419057173006	20.0244401258621	22.085845876765	24.6991354114176	23.7293569865643	15.8413527329187	13.455629947072	7.15543363360627
ENSG00000169019.11	COMMD8	112.552419893505	212.733587914343	154.520916407402	184.228238521897	187.746376133307	166.982825221086	187.67821540325	170.127869321248	139.479304890368	139.075718983651
ENSG00000110442.12	COMMD9	225.12385551306	352.750276673431	380.233625665751	320.908271092661	306.644419783024	249.024907738664	277.881227866771	503.824373911758	292.776205833825	292.002800770237
ENSG00000105664.11	COMP	9.43581797905061	3.88919819397275	4.27046572220167	16.0304608729594	4.38558423445693	9.65589845315147	2.13457898149796	1.44810228172871	3.10289556642286	2.05829891632141
ENSG00000093010.14	COMT	873.608249350214	881.500060870957	765.798234273371	680.466175267593	712.34442548441	597.653299444133	618.777193013233	1434.75946852252	629.223884755176	676.057610084839
ENSG00000165644.11	COMTD1	382.993673698238	422.906458688146	405.570992753448	427.397728724166	576.066580093868	313.494572589787	503.528004585592	349.30426944424	379.786051200932	335.081565879936
ENSG00000143207.21	COP1	1375.86659850628	1639.43657070343	1619.97464487669	1606.62260888498	1849.89777813931	1211.5963632645	1518.31500589882	1111.20413891246	1150.5593279374	1233.3498487868
ENSG00000266613.1	COP1P1	0	0	1.96592308141084	0	2.03537295917047	0	2.03634215634479	0	0.970365661143339	0
ENSG00000122218.16	COPA	7368.23719474531	6870.0473036006	6960.56510199908	6926.17952736207	7620.50343888365	5338.76837771464	6598.68854698623	5931.00237555213	6068.88032260342	6043.29128728852
ENSG00000129083.12	COPB1	4003.31518907684	3874.55914938851	3956.03962728562	4060.84085431419	3984.67500459994	3096.81057667741	3732.64816521169	3274.18538945266	3198.90390375634	3221.0997450338
ENSG00000184432.10	COPB2	3945.21356471038	4143.50542110704	4476.79686989276	4089.74792324036	4473.7738467079	3113.58593705963	4256.52105767951	4138.7604419539	3672.31258183047	3618.36802778356
ENSG00000105669.14	COPE	1882.90320185098	1821.15168762653	1912.83368307525	1698.67084078725	2096.88236246274	1439.83829413941	1932.12814608287	1742.84304366916	1666.02636354561	1455.31249075007
ENSG00000181789.14	COPG1	5439.09497409698	5862.99445114471	5280.95967221628	4913.2874197454	5517.77744990318	3825.66993719624	5041.79223537179	4742.8966205449	4555.25755062374	4170.32803434545
ENSG00000158623.14	COPG2	398.023771747296	705.807978298386	735.372152133368	678.510612385678	664.429730531162	408.384219541137	610.110877878969	372.035728153617	615.84327331137	494.804211428089
ENSG00000172301.11	COPRS	109.531296612276	108.057665606818	143.256399756459	193.80481797024	138.735442920115	136.223959054944	187.323261273776	113.141951779689	148.033940556208	140.473356043918
ENSG00000166200.15	COPS2	835.75957187788	1016.98614350947	1310.35046676909	1103.80621451366	1380.10633786971	950.787570163912	1334.64968510256	1033.59957544649	672.095183240587	879.305090158679
ENSG00000141030.13	COPS3	492.637875076642	720.026862680218	645.046312751374	674.387365739859	626.075579019353	569.677263088982	644.779251673802	586.144069357022	491.961611059911	475.600342782709
ENSG00000138663.9	COPS4	445.296256116883	462.336657803325	644.856879106339	532.833799120972	465.157167829986	465.75599922215	572.26163743248	426.132202293083	442.995060135111	403.579087431591
ENSG00000121022.14	COPS5	782.096501522803	788.363543924864	1041.69443970324	1006.27861968503	1051.84980063383	705.133888546834	994.865872660498	764.618757240759	799.854093838377	754.271566107629
ENSG00000168090.10	COPS6	807.134922983399	899.776479004276	884.456036879959	886.426340331274	824.641976904648	624.365809879717	818.260988111955	779.620061687443	735.526036096263	697.285351127911
ENSG00000111652.10	COPS7A	624.814941275536	652.835412628749	526.098429111267	575.883475640411	587.598060813166	365.126966384646	728.058488650237	471.624338594801	638.842806252645	381.679405418393
ENSG00000144524.17	COPS7B	347.35530007272	513.751941448488	517.611933345951	517.022493551812	560.855857303308	318.088555341066	436.795392607722	340.46519290714	327.212591314595	364.226063702077
ENSG00000198612.11	COPS8	417.448652015594	446.463196965842	518.3561946988	513.429889895251	499.597245934315	392.220972957932	551.256473192053	476.89802610164	373.905846780719	330.375724376815
ENSG00000254697.1	COPS8P3	0	0	1.03666833688639	0	0	0	0	0	0	0
ENSG00000172428.11	COPS9	169.606264100867	182.705268608128	231.138878534363	244.292540936878	266.382665832264	170.015490262979	272.3835402111	213.833527078311	165.368931925876	186.541344443521
ENSG00000111481.10	COPZ1	1824.05498545552	1908.77754742945	1828.046006521	2073.48111880749	1989.58093205509	1587.38224160002	2336.85111737981	1800.88925432454	1758.82970635947	1557.25399120448
ENSG00000005243.10	COPZ2	34.450298738167	44.3128810618394	49.4296753325303	43.3952312656839	37.7670822703262	22.4382723039938	34.2769492334428	42.1148543938414	16.4565714650674	43.7197180928161
ENSG00000135469.13	COQ10A	58.8290471018465	71.4293292481731	78.3003925755031	110.544144974801	95.4475351944271	59.0357495147355	64.8221144443064	54.9943403497542	54.0049038098081	41.3324987165343
ENSG00000115520.8	COQ10B	960.384705536278	863.703873477326	906.225383431022	729.646895945203	1005.38098559566	492.339953520665	811.798303800471	589.594687982532	577.171677003835	638.98980814359
ENSG00000173085.14	COQ2	394.652036336947	438.709023372939	370.778164639695	376.812991246245	349.979439179991	265.423145419023	324.480352825378	280.953646672477	281.967294819229	358.713314569153
ENSG00000132423.12	COQ3	166.084581901743	111.095499953427	137.438218155489	119.425018828864	130.064509964698	86.2197286443723	165.354615833437	122.766570518996	114.021315544923	116.402090133459
ENSG00000167113.11	COQ4	697.295655016772	846.642664798484	930.255462394644	941.284898054653	915.175645772349	779.683031411696	762.17601920701	906.010329647007	723.896644479652	506.777958040639
ENSG00000110871.15	COQ5	524.211476261479	530.223904682893	556.564214073135	430.057338192319	460.21428350405	313.53652764745	379.261673293534	455.375081631773	370.753531406926	319.455896478323
ENSG00000119723.17	COQ6	549.008101534838	554.62793346327	614.849504977132	740.246041715679	711.630658308652	380.419858582053	459.083684040372	530.879040850463	660.376977639121	463.072109184016
ENSG00000167186.11	COQ7	520.626108058193	633.204546885241	707.818172889969	590.266501311045	628.753588334402	460.705563352558	792.713697426235	515.610643250495	612.542521358274	470.070294226749
ENSG00000261465.7	COQ7-DT	0.947350525106454	3.83079603442606	7.41826243856141	10.7309988116942	1.95936176846331	10.6770467055843	10.2404135747193	0	4.6527291900441	1.0305943408393
ENSG00000163050.17	COQ8A	1090.54721251152	2294.6201942948	1389.36952594752	1614.39053645776	1464.8464999509	1787.0487289192	1287.54793352892	1584.05986004724	1259.39986723593	954.601647259861
ENSG00000123815.12	COQ8B	408.232886667576	398.022455060228	521.468481141645	444.601215859202	650.319673953659	334.580137264111	349.278004588523	396.74478565397	339.209270188354	313.147701425518
ENSG00000088682.14	COQ9	955.462185065706	1307.35100414235	1235.57131846674	1246.67254577826	1240.54091625924	937.866627091712	972.887502011258	1072.96508278817	1050.6118294828	860.281596244504
ENSG00000145244.12	CORIN	0	2.93933337660875	17.4752106079528	0	1.18303504994621	3.23734740052476	1.18911530369784	1.36870593079086	4.011133798986	1.4116214743141
ENSG00000102879.15	CORO1A	699.849426004487	765.677059972943	889.058227053338	1154.59446692823	647.217781552495	392.840998856759	819.178224473484	1121.79976210377	580.341683178426	499.480398472332
ENSG00000172725.14	CORO1B	3031.5295475555	3189.66047167497	4394.96256040618	2928.73932304137	3928.54298947797	2611.83844333084	3025.6848220384	2964.50419646012	2924.19034614036	2721.65938941633
ENSG00000110880.10	CORO1C	2605.92025088992	2174.20117346576	2664.41094609442	2076.2418422333	1875.8916162947	1517.76128630016	2099.07549958671	1893.33953490537	1833.8055449378	1735.6498363406
ENSG00000106789.13	CORO2A	2177.57686934111	2424.40672576043	2722.67816752986	2507.5034839399	2396.45798022983	1975.16263932823	1794.28824188659	1946.19519329117	2376.93106552524	2017.54719932842
ENSG00000103647.13	CORO2B	43.2390606587843	26.1530675266172	40.7684457178063	87.1275927263064	34.3891326506045	30.8548563077214	56.8683576514347	35.3987996888772	20.7900626467238	53.8067815182237
ENSG00000167549.18	CORO6	7.26588199909019	7.99222034003647	23.8262431972282	21.3964724677194	22.252111489473	2.85938773846364	43.1213840591072	8.08178911199894	8.04536154553654	3.95011221199289
ENSG00000262246.6	CORO7	1006.22453622705	1134.09017902917	1409.64330877087	1340.09989150162	1130.41413559207	754.306284011695	1001.59957489974	1061.31405725489	928.147128713714	811.287123505753
ENSG00000103426.12	CORO7-PAM16	4.13281221332655	16.403253565923	16.2509505360159	32.0055356055152	13.7902433873862	17.4232837717238	5.53024881652241	20.4357974503382	10.2168133061385	0
ENSG00000241563.3	CORT	0	5.67678558109957	5.00365506888576	7.91788311796054	6.03587926212452	1.00642815367289	4.062959361662	0	1.95248641008598	0
ENSG00000260552.1	COSMOC	0	15.8688251516173	11.3927722839247	18.7068928826404	19.5777894982917	27.4651264417211	12.3368202682826	7.56237188446944	7.85938724277423	3.19227324837255
ENSG00000103187.8	COTL1	1924.70315813986	1631.83413286261	2029.35332005842	2205.23654400488	2042.06396821637	1321.26387090567	1824.16158439571	2556.12177377601	1598.08923058928	1827.08576015662
ENSG00000198804.2	COX1	276556.073012194	426641.046663026	717952.34872697	622605.861945256	665451.295906633	575077.461550415	400098.645420283	399730.252372303	386126.530894747	404676.735813744
ENSG00000006695.12	COX10	589.71103930199	631.499773506304	886.479734817354	896.515930878165	857.06386183859	558.717546007394	765.248404265603	637.367022261181	641.250392082834	591.24594368594
ENSG00000236088.10	COX10-AS1	310.855218310101	351.358363385549	384.542748404696	325.881563399302	287.267882792071	164.138949312868	316.977005140827	312.437304598262	210.465887988797	228.002424145105
ENSG00000166260.12	COX11	680.05336355807	1058.01263562589	1150.83029865978	1163.21750522939	947.753033892528	828.843707457262	896.62440620798	993.232112307956	800.968474559136	545.4463791426
ENSG00000178449.9	COX14	318.548919531919	286.778049691308	373.238282369902	363.775217198259	388.973443025638	204.78244053712	304.520210548879	297.879232628414	246.843540732188	209.37809507232
ENSG00000014919.12	COX15	1164.42530860628	1297.36873217342	1196.7386743703	1266.50889244009	1212.47010862547	1102.70655187022	1243.07973615116	1213.52089967298	1100.86666635079	908.778995330892
ENSG00000133983.16	COX16	590.28004926709	665.787654341005	459.519452591133	383.933093427965	500.785736150616	478.407421271195	413.245498502936	529.424186424045	417.09884325574	398.206640744366
ENSG00000138495.6	COX17	91.3086202353919	104.424080482723	183.900940554855	241.835029455842	338.942943041142	114.194727608473	241.825933713072	141.730732992076	135.725538283124	112.014265219191
ENSG00000163626.16	COX18	599.787954052424	531.372277856901	489.381648656929	413.853050796755	439.576993238321	411.967286937445	457.117913887662	463.609201802619	378.299931226926	446.8540178798
ENSG00000240230.6	COX19	408.536516404739	540.12974491284	605.276480059343	721.864301938865	751.834674431248	609.322919970386	489.905142781637	493.669370318467	444.772080761091	396.446346711928
ENSG00000198712.1	COX2	13876.7246290807	19446.4968796497	47468.0570817948	67988.2996248092	77533.9352805445	43896.9132416193	21701.9297708714	15772.0863944642	14602.834958223	27257.2098940371
ENSG00000203667.10	COX20	469.118640306182	508.873508804949	701.525032622821	795.175211873006	688.238547364801	421.308364898444	736.216325678871	618.351486774896	499.635420014904	441.35699325427
ENSG00000198938.2	COX3	31810.5870703255	42163.6268336295	118009.347237432	116170.734262855	140374.813630501	114116.982274063	56821.6402641109	46735.2496615873	48912.2158568786	63695.5462303697
ENSG00000131143.10	COX4I1	5003.92583821461	5816.84413877033	5722.44471783732	4928.34974927158	5314.08328370625	4187.51679957369	5027.64435367073	6513.02169803369	5030.51680089329	4355.97344839982
ENSG00000131055.5	COX4I2	0	0	4.56179318769507	0	0	0.908792204703077	2.76278220669538	0	0.874527864714787	0
ENSG00000178741.12	COX5A	1166.97551896631	1590.69803262574	2348.14644630627	2128.68421104751	2573.70720897683	1960.35039329576	2100.02018577062	1660.08231867858	1390.15125459963	1527.94847085658
ENSG00000135940.7	COX5B	1873.21570803967	1985.42746170667	2809.90469960704	2602.93267284884	3176.44996238108	2110.97068942649	2742.33523894355	2780.43982056569	1892.04589131567	2440.80921799357
ENSG00000111775.3	COX6A1	2891.28473290453	2829.02905910229	4154.52374537088	3350.92999245838	4004.08684876315	2396.60252520705	3028.86222497441	2710.50865797918	2773.33396931346	2718.8209844599
ENSG00000156885.6	COX6A2	0	0	0	1.13445746686755	0	0	0	0.850274858078776	0	0
ENSG00000126267.11	COX6B1	826.351572122897	1003.83999558221	1478.75643133786	1468.21719941683	1779.92482088721	1017.99658561798	1236.99362860221	1283.35383586299	1040.93888664773	1228.82658255752
ENSG00000253349.1	COX6B1P6	0.934051290790046	0	0	0	0	0	0.963093780315005	0	0	0
ENSG00000160471.13	COX6B2	297.494786802971	595.800199990553	382.579214071155	370.749294595346	492.156750111422	252.490898043884	161.446393376473	251.771853911341	301.080594613835	210.672687701359
ENSG00000164919.11	COX6C	2419.31524936467	1830.22387946279	2740.0343775861	2414.67762004125	2467.83353204469	1702.52671892606	2622.74287805781	2283.99533233135	1958.19449624715	1905.38982656751
ENSG00000234144.1	COX6CP13	1.98967070224361	0	0	0	0.911913981092389	0	0	0	0	0
ENSG00000228092.1	COX6CP15	0.994755816015656	0	4.06604331368864	0.898459872524836	3.60060454202484	0	0	2.12224178888489	4.09540121244132	0
ENSG00000236041.1	COX6CP18	0	1.96282088106788	1.0386022706735	1.78739996019374	0.929820456260396	0	0	1.03900693031367	0	2.02764202628278
ENSG00000161281.11	COX7A1	11.9901265469995	14.2767405734189	37.2816277627636	39.4480447306844	29.2799580150011	11.4409099531035	22.7998973804587	14.0186845587077	15.4839773863604	15.7754060859777
ENSG00000112695.11	COX7A2	1631.70964964771	1743.83486680609	2046.98423395552	1773.96236229952	2000.34459350223	1525.32452718242	1843.89324589569	1849.03798370777	1635.47757940029	1632.23610561118
ENSG00000115944.15	COX7A2L	1114.1660523941	1368.39400523981	1389.31942998433	1141.89685054515	1332.9546019076	942.027949137052	1255.27002523737	996.197713003969	938.235417155011	1058.01191026697
ENSG00000131174.7	COX7B	1123.48837907736	1269.25985601084	1407.22564625804	1254.01217454569	1552.46398552175	1070.43631541055	1455.29487432625	1391.47588990461	1045.19861593242	1486.95229883749
ENSG00000127184.13	COX7C	1768.29320585866	2134.42689416319	2731.53223789186	2689.91643927007	2932.64300372127	2069.7200706847	2754.96037499824	2748.10008197595	2198.61306138855	2196.27761882065
ENSG00000176340.4	COX8A	2202.50626462402	2187.72677174137	2803.21280571595	2731.36066704276	3015.37779660141	2063.14395767947	2280.96012836892	2028.58935703412	1823.9796848041	2015.75349528539
ENSG00000187581.3	COX8C	0	0	0	0	0	0	0	0	0.970777279026468	0
ENSG00000047457.14	CP	324.314779935381	356.215566781918	493.147501304822	402.383925503183	410.671684025251	226.158637441354	211.298507260233	326.933779833642	225.478704633714	319.492442794561
ENSG00000158516.12	CPA2	3.27321850579795	5.67232421553184	5.65706632596013	1.9040564494377	4.74021003508219	9.50806956234138	4.7990255190857	1.86563101460215	20.6915681374127	2.86971063523381
ENSG00000163751.4	CPA3	311.694561062535	323.581758101357	491.644152465473	526.26002729735	606.448827647984	304.229036628711	510.926685283512	533.119551305597	217.024582017828	559.132506019874
ENSG00000128510.12	CPA4	6.18963464807094	6.52010032711782	6.15690206300587	6.80975226971383	8.3230553589417	1.99423031846867	3.36607226991126	2.9875942127517	12.8938858848967	8.21003042314637
ENSG00000158525.15	CPA5	0	0.812165986948171	0	8.80882278090958	8.6669885504894	0	0	0	0	0
ENSG00000165078.13	CPA6	210.476170961449	192.26833433102	199.471821037755	322.043797563782	356.567039109642	194.093968958674	203.019178914704	284.20316310091	159.427457317129	164.617979945981
ENSG00000160111.13	CPAMD8	80.3109430181401	98.5093857559186	65.4732944237042	71.0339161514798	79.4156055370105	51.1011570115843	29.4595015198157	31.0539491758319	53.6659925344394	65.0318729578082
ENSG00000153002.12	CPB1	24.0159153727853	7.95734119139807	13.8587565194133	195.377243753924	196.031622118678	4.01158061708174	48.3135673573151	136.432096969698	3.90236907604614	4.07121017980443
ENSG00000235903.9	CPB2-AS1	74.6746003199429	102.267927980229	109.678696680948	132.243455009933	125.217072103133	77.5939168688102	74.8802712794567	60.4655192639639	77.2764548873539	47.0073982899709
ENSG00000108582.12	CPD	6260.84036151596	5521.28549906261	5934.33747907104	5355.53353052695	6033.44139865991	4996.05565416446	5198.1639015341	5440.94252763663	5545.7114003376	4568.36843518002
ENSG00000109472.14	CPE	721.663481887869	493.250661623855	935.160133751006	1093.42605537031	1128.58841214057	467.20214208029	1059.23196783595	696.310607234405	335.249204710121	668.578924394217
ENSG00000214575.9	CPEB1	4.42585530931254	21.0281934641945	24.4687657830041	19.5330307324588	26.2347000272288	32.149408012796	10.6452011911726	20.5671305054146	12.15718099539	14.4268313275428
ENSG00000259462.3	CPEB1-AS1	166.669085582669	137.663682579135	146.634509830185	131.794929136579	145.77645620602	104.94424344233	83.7508024550584	87.7896476226161	75.9724787301035	73.8169535281687
ENSG00000137449.16	CPEB2	1514.92791576282	1141.4651346633	1167.07515771912	1298.68663594095	1425.67825028655	878.634154935027	1193.99939352603	780.135157639536	923.747117792051	852.13606218616
ENSG00000247624.6	CPEB2-DT	4.8482222143129	12.8390129081628	11.7601213393538	10.113673121897	7.28621536241579	6.05156446552094	8.02514137270066	5.02073437413431	14.7461975675752	5.12005307792167
ENSG00000107864.15	CPEB3	455.821943706191	574.779046259526	627.539359707773	616.674226736836	772.291118786775	545.185565886553	519.931760365443	576.527265969313	509.122383612156	471.24663753439
ENSG00000113742.14	CPEB4	1513.17813301529	1451.3029540003	1881.86132944522	1437.38028393029	1840.2695803142	1052.74573558812	1878.8581840004	1174.37056275903	1188.50492142011	1072.39592513094
ENSG00000106034.18	CPED1	438.431597661407	464.99533840404	511.861776387428	585.876690056038	469.27399265179	368.968392560854	487.423086827353	482.409355629623	277.358540881687	423.058068385007
ENSG00000283755.2	CPHXL	0	0	0	0	0	0	1.00988742005931	0	0	0
ENSG00000197603.14	CPLANE1	469.444573154007	729.28394757244	839.168486469177	969.640422044812	859.892181867122	646.276018828706	700.90062739899	784.142401983109	672.981092755133	475.690541177493
ENSG00000132881.12	CPLANE2	63.1416868702735	97.1790401883406	122.852809806828	124.543823738596	109.610842247082	103.169412549163	65.1907442755379	74.1433211828978	95.0786956778381	71.5765682315889
ENSG00000168993.15	CPLX1	64.3128546056048	11.6042860479168	85.8672739617135	46.0306230605659	25.4390824402025	26.1810906846824	45.7457826150675	55.2586888321915	29.2403847041837	16.2532252312704
ENSG00000145920.15	CPLX2	31.1995810688479	25.6026298289721	43.5767299466201	89.4184381160777	98.6825154224344	25.6015254299248	87.359098148687	41.6744628324283	15.9364372190685	38.4336166325159
ENSG00000213578.6	CPLX3	0	0	0	2.03212721607967	0	1.00672371458467	0	2.00555798920508	0.978519038333529	3.07729957395588
ENSG00000166569.8	CPLX4	0	0	0	0	0	0	0	0	0	0
ENSG00000135678.12	CPM	4517.82935217046	4816.16776616299	4467.68743572934	3079.72801958142	4914.78945466906	3137.28818695535	3274.3850639791	3406.68091934587	3707.67560450464	3728.22938570371
ENSG00000120054.12	CPN1	3.36339960606085	4.19982114216682	0	0	1.66279041754037	0	1.69799999362197	0	1.63776982017351	0
ENSG00000178772.7	CPN2	0	1.82177966981185	0.891685670573965	5.41865768077391	8.18169383172111	1.82128414787019	1.45355046527485	3.66628558027671	3.55042679260672	0
ENSG00000214078.12	CPNE1	1211.70373779539	1246.49495253042	865.650761485838	1123.78866621331	1197.19589776462	751.238019036737	1034.88731414493	1291.63393372834	1000.25632891515	711.956679772696
ENSG00000140848.17	CPNE2	987.497306264978	1284.1846923073	2257.12071514158	1410.99934542381	1698.62648725917	1167.13906797822	1574.37908081566	1354.93098452466	1029.06689828872	994.557966426602
ENSG00000085719.13	CPNE3	2354.40586695411	2960.84875109697	3259.7062228919	2521.91687309678	3031.97084663407	2993.46467830529	3385.32870273395	3186.90607311043	3393.68019697725	2004.76075825065
ENSG00000196353.11	CPNE4	47.9056499334711	1.63965153958602	1.07288193697157	6.50294386441231	5.99455702826736	0	5.81615858783217	1.77875617110469	1.07999598438977	12.5225024054409
ENSG00000124772.12	CPNE5	269.319036390866	208.296278399691	307.348170471858	290.370649843725	390.134836073183	239.226196165267	183.687821305238	240.669200922521	286.456100829963	170.167391597356
ENSG00000100884.9	CPNE6	0.362515880091584	2.34714881853113	8.78282744077553	10.7237531341145	0	11.2065371060579	3.93163529661713	21.4395018055935	0.946297538902357	2.41032307128524
ENSG00000178773.15	CPNE7	10.932088606894	13.1375498499868	7.03348004984723	8.18417268386784	7.39981814271421	1.11426736025702	2.79132896721874	7.28648361487394	6.05138333557147	10.694163941939
ENSG00000139117.14	CPNE8	618.42364697033	1336.46452024857	645.550744352475	766.22514130015	1008.57753951823	643.425971104811	744.432592198446	531.274794097555	618.014313359698	726.283196830273
ENSG00000144550.13	CPNE9	0	0	0	3.0768751161673	0	0.618925735063825	1.24812246709594	1.84875873929896	0	3.20410499054106
ENSG00000144410.5	CPO	0.980751926806134	1.97546192154775	0.990708991025338	3.05044162457498	2.04175971889389	0	0	5.9559048922237	0	0
ENSG00000080819.9	CPOX	296.512700382044	357.528086672852	367.234315184505	412.680571469745	468.406721698185	343.254112983	331.946262357321	344.353567253229	246.812301290441	386.16829348526
ENSG00000103381.12	CPPED1	568.180610262029	634.640637960013	520.469963210317	528.012215958086	467.026370521565	427.49559395045	502.917223138117	625.899082431368	461.631531625297	574.632083147494
ENSG00000104324.16	CPQ	255.170496529321	298.871072982246	504.291493388558	399.532210007134	390.806526346087	241.819894100704	330.013530198749	406.258907187528	437.307126002315	308.223859738182
ENSG00000021826.17	CPS1	256.245707135572	275.204425750547	273.800169887191	260.666742777953	281.304155643267	148.527743984653	177.883030503602	145.85740024939	219.846038796522	117.906348257029
ENSG00000280837.1	CPS1-IT1	0	0	0	0	0	0	0	0	0	0
ENSG00000071894.17	CPSF1	2092.30064258726	2803.02922497927	2567.38807952812	2603.61464003378	2712.99267022055	2022.36422458914	2235.82763443006	2258.58363332767	1819.0130152395	1183.87417339415
ENSG00000214076.3	CPSF1P1	0	0	0	0	0	0	0	0	0	0
ENSG00000165934.13	CPSF2	1713.01640007314	1924.70139923355	1930.01597641589	2329.47812849628	2569.31022036679	1762.45741485421	1506.17096013238	2275.12351314382	1207.17632603225	2477.06481932815
ENSG00000119203.14	CPSF3	560.785045679572	576.000645165556	571.189104053202	600.510685222438	571.580936321763	420.222752202472	546.239194454986	533.518376684789	386.908947978151	405.934932791817
ENSG00000160917.15	CPSF4	329.706055739076	286.647159078274	400.555188422893	466.732656535978	476.787763244725	294.22007510051	351.282873512622	347.014299382468	295.057405574152	267.718146417042
ENSG00000187959.9	CPSF4L	0	3.09563495210218	1.84627820313328	1.32385739129268	0	0.659433683002874	1.84987626044945	0	0.638981711319453	0
ENSG00000111605.18	CPSF6	1261.88956332935	1520.83384706116	1651.51259985217	1833.38432597935	1728.17868093629	1303.80287604194	1475.15694754336	1308.89437189069	1115.15697025432	1348.48462414465
ENSG00000149532.15	CPSF7	1419.16277857588	1555.24481877536	1858.65442415992	1685.42979752281	1541.77051931128	1285.9088349885	1605.5255818673	1574.20261638075	1383.52085399987	1046.713801878
ENSG00000110090.13	CPT1A	8223.71856091216	7729.79796672543	9329.5668594176	7343.76421230201	9655.51171745436	7877.64795340994	8771.76650056719	9794.75117136265	9135.1115580158	8027.04999822011
ENSG00000205560.12	CPT1B	150.260075135956	158.07776705175	132.817003118772	286.54903212801	115.388991327964	153.418848222625	171.884774627918	262.371206678523	168.719015146045	107.314747256703
ENSG00000169169.14	CPT1C	73.2415860592537	59.8047212496726	74.7283043582187	59.2758648776533	67.8417004240529	66.1272432052018	36.0831544204866	43.9817833163113	63.470886473061	44.2162892968635
ENSG00000157184.7	CPT2	1515.2505973576	1566.95355223689	1660.89035407238	1653.38277824039	1845.08661086738	1284.4141142077	1409.57271150371	1578.68123825552	1508.53617058721	1497.98106916218
ENSG00000224051.7	CPTP	1111.36838047304	1340.51922099212	1397.98183586214	1428.36084481241	1394.90091164363	1101.79968403318	1464.93164166598	1160.7098883444	1158.93211371611	975.815969769638
ENSG00000106066.15	CPVL	581.387289814014	791.363828159081	530.898594136496	673.258261263819	490.527602115961	523.144916105075	517.364612771164	490.806970867651	332.263613828398	207.372683244194
ENSG00000088882.8	CPXM1	9.15019738736704	22.1963688824543	13.7935954356047	35.7703090745465	37.5331533523779	9.03099416306072	49.674305647041	20.153625685954	9.79657506006752	19.4566001550948
ENSG00000121898.13	CPXM2	116.441088820981	128.33275609864	100.344115486024	64.1358042985137	81.1570963492162	61.5137994347766	59.4982260032264	29.7992408335759	26.2378581534526	102.4939406735
ENSG00000109625.19	CPZ	10.6136831831999	9.48683845091053	5.04393173996884	16.2215432657062	5.89258013158561	17.730220186597	6.91399849588724	11.7127851149907	5.09551905359395	7.99296072354352
ENSG00000203710.11	CR1	131.637180989569	171.523989691552	96.6009353275895	328.181212139147	107.954709986543	71.9701764218371	111.125320438491	264.456519336667	44.4086625947926	59.6048907967075
ENSG00000197721.17	CR1L	4.10508519374435	0.604092768972662	6.332156661781	2.14677827384566	0	0	4.26995337493581	5.00253478168407	0	0.623464561020399
ENSG00000117322.17	CR2	148.060446080518	447.004295025274	121.1170343745	409.384884388106	129.263985198904	108.402597119903	176.251695460361	283.440296252635	74.0280801794348	47.9097608211539
ENSG00000166426.8	CRABP1	0	2.94548409988251	0.998961309070753	3.02633936533794	5.9990145491191	2.99288556917828	8.07834179685095	4.76699123630789	2.88883078360432	1.93873206622045
ENSG00000143320.9	CRABP2	1.67956505689192	5.03993814077235	0	4.72132052499082	6.73841782383073	4.67989328723585	3.5530060226264	5.79729680271488	1.1346829597596	4.55202905719681
ENSG00000109265.14	CRACD	1301.48876226517	1718.96569670126	1916.64937199723	1680.02731296576	1938.27883931084	1352.98701203761	1328.22133030653	1273.91375859429	1794.87585924713	1260.81969023141
ENSG00000196872.12	CRACDL	466.555819683838	726.786987414221	530.174947752186	518.747979513407	646.679825060768	667.872947928022	501.238724752391	546.278485007653	723.291772553202	468.316262803841
ENSG00000130038.10	CRACR2A	1354.05515124123	1870.8866082217	1864.28351399679	1943.16537858526	3826.62095400841	1531.20893194207	1940.44866516416	1868.02635954956	2054.75173634189	2102.25411115614
ENSG00000177685.17	CRACR2B	1581.59638850982	1131.35303474183	1803.66334012183	1304.05055994019	1526.81970016899	1194.17995588232	959.078063758775	1370.92581840311	1353.58644007011	1261.36511701076
ENSG00000169372.13	CRADD	123.872813539045	228.446248024769	178.129902207423	192.376259516342	175.007920212561	200.975763885664	115.479504867281	151.938769000328	144.363856828915	143.940568019033
ENSG00000007545.16	CRAMP1	698.781115043773	1066.148062681	1244.72882638732	1357.34457134068	1644.77753563057	754.17065315971	987.406963433758	674.506159866204	667.435346620347	740.993548797038
ENSG00000095321.17	CRAT	1207.04290159722	1537.03520324964	1504.28628826166	1373.28998768639	1359.50944232042	1347.16167384932	1387.56371202071	991.15151938887	1439.90801677192	1003.58602308606
ENSG00000258551.6	CRAT37	106.149571396928	118.240493763796	140.825751537799	139.540032889315	146.756808149311	98.1771559301756	82.7671970398939	68.961911394712	117.657581660262	46.1252775787553
ENSG00000134376.16	CRB1	3.12462233437637	1.83999409221818	10.4533611367492	3.67353053656698	12.6845192732499	3.92534760708073	3.10048294349541	1.48523157585107	1.47052786311182	6.35416676586306
ENSG00000148204.12	CRB2	480.718901499956	235.110701758581	272.278415056201	380.960810746023	425.382241641647	189.745545037668	387.008295893996	387.869530563868	180.689986650511	509.573750503528
ENSG00000130545.16	CRB3	888.376007007832	943.888948644613	1031.37226418492	911.277502409602	1016.32594573299	818.679203459445	912.300558391021	920.797805217578	861.114391764134	830.289033587657
ENSG00000113851.14	CRBN	653.538639194189	1005.59220162968	973.666987180331	900.175764837658	959.9531180371	787.9937607865	773.869463787776	866.797346019658	680.738080457434	584.1629000402
ENSG00000241258.7	CRCP	1074.59076757916	1392.08635442093	1245.61199305714	1156.10374599649	1299.41283865826	1060.87117129919	1269.13044296492	1192.70909315654	1042.1390734862	887.557275454675
ENSG00000118260.15	CREB1	1268.44885942069	1712.01357777037	1755.46269916204	1823.45268768705	1549.82580175072	1190.85939277737	1594.16852986838	1504.40564789247	1305.46332701399	970.748653102305
ENSG00000107175.12	CREB3	574.316218459644	524.405940998239	686.258156684751	698.890129589889	778.141024970316	403.053375096531	818.139652386142	646.874185672912	459.467342251249	582.899856140357
ENSG00000157613.11	CREB3L1	2772.97476218357	3947.89799332617	4382.25407686952	3796.6339563821	5744.7981547522	3713.47176077041	3740.48331452339	3620.80092536678	2918.73866853977	3880.04625813064
ENSG00000182158.15	CREB3L2	2364.60864978682	2186.11910726475	2693.97045894654	3475.13836492265	2525.50289177776	1708.54638437535	2632.04122654118	2354.82634551087	1409.9310688206	2226.24515653604
ENSG00000237243.1	CREB3L2-AS1	0	0	0	0	0	0	0	0	0	0
ENSG00000060566.14	CREB3L3	40.8657480051742	8.79158998156295	58.8075540544842	10.8021133685216	101.067348305898	14.5003690491604	30.877378723179	23.7748108445004	135.226514034355	81.2294292277728
ENSG00000143578.16	CREB3L4	308.620023853	293.586676416802	288.498392213861	264.011552662292	254.261948544608	236.187377417012	164.931652166512	292.24898836221	247.626142504171	274.900654090464
ENSG00000146592.17	CREB5	67.3236122546896	53.620775711221	125.830648498603	191.034011528458	66.8089723914067	51.2627007858372	146.934247297649	64.1313688746084	72.504726881511	44.0010555409936
ENSG00000005339.15	CREBBP	2377.08146570344	2413.48153425473	4408.49365033938	4161.54009757461	4352.5694107446	2827.57845802042	3384.41479845634	2970.81203766307	1916.52277122807	2432.04845567748
ENSG00000111269.3	CREBL2	1128.1853366957	1342.22455942239	1388.033023186	1564.11113099318	1523.24679961921	1133.31574676759	1636.94710753025	1330.2758575425	915.297377898959	1076.14586616129
ENSG00000164463.12	CREBRF	712.736016444302	967.204845592197	1228.13491612236	1206.24758241432	1358.1440657724	829.297381323025	721.328780813382	952.479541115469	665.323398839889	515.677905985612
ENSG00000137504.13	CREBZF	1242.66189602797	1258.29942741493	1640.86987763717	1548.15284691757	1618.47128225815	1102.9932535975	1263.9076671974	1358.27222217136	996.947204527784	976.538260682442
ENSG00000143162.9	CREG1	1805.80160998294	1938.68961623532	2168.61456271551	1911.1342974952	2051.22193284506	1400.59840237455	2118.88684993939	1774.76660805052	1454.62923838756	1262.45208526079
ENSG00000175874.10	CREG2	80.9641684572732	95.5200506897231	101.093958052556	92.9819844224194	87.6399526755127	36.8324273548127	66.4124753442519	52.2027822952542	69.3083992230068	33.5002249030998
ENSG00000163703.18	CRELD1	281.482340930211	457.270035113333	417.338768751982	505.016603928771	515.228985511899	333.043571602931	436.896460672588	369.531342788028	317.965018613147	318.672452747088
ENSG00000288550.1	CRELD1	4.8225772067001	11.3046963168463	3.39183530065006	7.34425268164393	0	2.63803161365946	0	8.57869379536958	7.20618935833867	0
ENSG00000184164.14	CRELD2	539.923578921523	392.670151279864	617.759728645831	511.894962658241	537.305853218932	339.509077716376	519.746769806431	365.54841257495	460.815787495024	442.071600964422
ENSG00000095794.19	CREM	89.7287342862975	111.842673470216	125.956915115433	163.056178236953	118.83644523525	83.7854149905438	159.123498475262	70.3537618348643	46.0638070089047	75.4139637202716
ENSG00000145708.11	CRHBP	2.85802533766335	20.4991164016651	2.84140175761339	7.8554410106293	9.34024765881031	20.4413075583152	2.16253466457272	23.2529536942872	3.8486127044469	0
ENSG00000263715.7	CRHR1	0	0	0	0	0	0	5.51623262497248	0	0	0
ENSG00000106113.19	CRHR2	3.57644029936522	1.79898691739137	4.35107501502031	2.63345702920375	8.91801299819758	2.65932485584936	3.64306922757968	5.37712229395	0	0.909939585273572
ENSG00000150938.10	CRIM1	3413.23166956155	4760.49252356936	4372.57250716022	5179.65707732363	4570.33237264687	3966.98878477827	4585.50853334335	4121.54155170843	3405.90629862681	3025.19161114633
ENSG00000213145.10	CRIP1	712.287835356327	1979.62157428572	1537.46704172246	1357.67268670331	1456.66026710875	2223.9810682697	1577.41903009274	1305.52938195363	1209.63490061163	1331.63794283895
ENSG00000227109.1	CRIP1P3	0	0	0	0	0	0	0	0	0	0
ENSG00000182809.10	CRIP2	148.834999592995	210.155248684634	265.279996092165	339.521031942662	244.369834420824	182.788278314074	216.744473631652	195.97441359591	182.532600216835	208.558690351989
ENSG00000146215.13	CRIP3	8.57708469444355	11.4000296058549	5.07195640916361	6.66026814904813	7.23393037066765	1.0065295350488	2.69022861008504	6.36479191047129	1.86822763206339	5.47097402133714
ENSG00000119878.6	CRIPT	664.209837268169	934.026540701034	788.114273459429	752.496020384178	783.888673268006	665.540177091988	699.554042854702	688.246592988319	604.815355880855	586.173183610939
ENSG00000121005.9	CRISPLD1	1.46866938266258	16.5811957992851	41.0858052642978	10.4133852981324	6.40877239118717	1.45366571274771	9.81968597722241	12.9926215122388	3.76307849992673	7.71381947256958
ENSG00000103196.12	CRISPLD2	486.275822100263	550.820292327677	1250.21869147442	1280.93247210349	703.93346618793	915.139905603508	918.867036010347	561.084013518789	396.2088186488	557.008878100774
ENSG00000167193.8	CRK	4062.74712783385	3741.1996243779	4315.62186497686	3213.80650974136	4050.09805279805	2533.64760434759	3679.33150094368	3241.05228642389	2905.33766406237	3187.58878755936
ENSG00000099942.13	CRKL	3235.22717081853	3577.05893067545	3796.36917670545	3293.29558193257	4086.75096120339	3000.92289282254	3477.0680139486	3157.60663788373	2634.29889880744	2762.07002456056
ENSG00000006016.11	CRLF1	10.2671217569946	27.3648552401716	22.4325718142303	26.1562878464049	8.22724297588514	3.19404480541356	3.26390747645945	33.5923591601809	4.31230146451269	7.0610930184475
ENSG00000205755.12	CRLF2	9.86055394911244	8.96055701791553	12.7774782147944	16.9557296771215	11.2373894982369	8.85074207743264	22.6848783326762	11.0219496295487	12.3100076301162	3.34860428237
ENSG00000176390.12	CRLF3	489.832844132582	447.929101206547	611.270700734664	530.340144525239	589.305919511673	293.511942424708	616.18423896985	380.564402992094	366.024478144167	338.751614660679
ENSG00000088766.12	CRLS1	875.992342601163	1112.2822190186	1065.71527156265	1142.03390417094	1205.89264810075	1001.29256159633	1051.55243994148	1129.88975776802	918.371930223318	863.80059155108
ENSG00000072832.15	CRMP1	33.4129049441796	44.6331598915431	31.0361991983732	91.9862540150978	49.9913780823159	28.9948325632513	35.4920559093236	45.2359210636795	20.5875898690482	14.5011726163634
ENSG00000245694.10	CRNDE	14.9129106853835	23.6458364660637	15.9833776261874	12.5172649107025	39.0375161767756	11.1910779309251	16.571270281388	16.7043797949241	29.7318128685285	22.6023127491568
ENSG00000101343.14	CRNKL1	680.616351681291	886.751501296925	997.055060439557	1058.73978844096	1291.05421383816	842.836909594064	1158.02366255765	868.533095798254	718.887437064349	794.827562450676
ENSG00000058453.17	CROCC	349.645220966875	420.530366494593	316.335280752871	611.995576326202	602.190171951732	302.771684404364	324.769362094232	393.925770130165	271.307667112692	153.375369499172
ENSG00000226321.5	CROCC2	1.80771534279801	0.91203577629988	2.62603718982674	7.83995406771347	1.72284926447485	0	3.56027555392955	0.936017909574405	15.4627406862601	0
ENSG00000215908.10	CROCCP2	869.64504685244	879.757945744762	546.009925476561	1028.17846820113	974.011634717773	676.179020639749	534.479111242763	484.741812396467	578.391854830548	270.608729652052
ENSG00000080947.15	CROCCP3	237.974492832166	334.704841499235	252.999734710398	299.753895574085	216.776378879989	191.3564295947	178.020655149069	322.883258064977	198.67442780416	198.942625747852
ENSG00000227684.2	CROCCP4	1.92706631002757	0.976383526888182	1.01175471187893	8.04256395380556	7.00082439660705	0	5.02159013790258	0.949527214798588	4.82914423179724	3.77734932963881
ENSG00000005469.11	CROT	509.292194422821	698.660075386028	344.572259641468	379.001885885	509.287074990921	330.093715261301	299.07194513606	361.093407307044	301.352693709154	403.461023436278
ENSG00000214960.10	CRPPA	90.5904305177278	109.109169659104	135.872224240814	92.8774757889883	158.851519911175	63.9398338917142	128.143935828567	70.2700810716953	120.624322581881	88.5116873356989
ENSG00000229688.8	CRPPA-AS1	0	0	0	0	0	0.757718554239013	3.33306981251881	0	0	0
ENSG00000095713.14	CRTAC1	7.71218940817693	5.12844510861096	5.84198354029619	31.6989830555735	6.70722787296617	24.4039120156801	19.6836407721894	9.73089672708862	11.6460017090727	4.34083236547756
ENSG00000109943.9	CRTAM	14.2287754928362	12.1920454585245	25.8413262932293	22.6198796497374	22.5950570279404	9.08880740065551	24.8507023470901	19.7997721835304	14.7820225019318	15.7350476513591
ENSG00000170275.15	CRTAP	1818.79398710563	2213.11116126607	2209.5081278914	2258.57625495444	1737.95643100534	1773.69948019656	1609.49379043524	2164.61387142692	1611.00812177759	1644.79267027187
ENSG00000105662.16	CRTC1	205.610219468319	435.683368579766	480.148201029383	571.849227822581	730.130968290064	472.794135390228	469.358808910323	390.570380250452	370.125131739152	302.342019908627
ENSG00000160741.17	CRTC2	323.229378613671	413.056918097073	569.810797056293	509.464790049295	639.978329707158	361.087465311518	614.719222971802	455.583127619984	396.380327917772	369.988945745281
ENSG00000140577.16	CRTC3	623.559490250875	1005.59153976506	1118.8942287325	1399.44801382974	1323.09938821396	730.734266212078	909.833541521319	831.550499482887	635.560556677407	547.515296354587
ENSG00000259736.1	CRTC3-AS1	3.0246329170761	0	3.81087889232145	6.35414316022431	11.1178209259728	6.18200839388033	1.24404210559733	0	1.90523957869755	3.23738066654304
ENSG00000105392.16	CRX	590.24170409189	647.034828716427	749.759871301435	721.356608093937	774.007886851232	412.567463263094	358.222613011322	408.557816880329	554.176073557205	266.225402692231
ENSG00000008405.12	CRY1	293.211062554671	357.430222424098	505.126891171645	496.363149299094	378.708373281763	213.516214235339	521.226779922386	198.638442584161	290.62712819277	196.127647488279
ENSG00000121671.12	CRY2	1481.1769108495	1313.54104988003	1741.65135007758	1505.9757944906	1826.53788299174	1097.56816526761	1478.75238094234	1059.34265051455	843.342285984641	572.216345670573
ENSG00000109846.9	CRYAB	38.9266328541963	85.2698700795823	86.0667518594101	179.979526008635	69.6130067173081	35.1176824239327	105.202231224094	54.7627915024243	30.6406878350799	98.5825521840736
ENSG00000108255.7	CRYBA1	1.44393346903625	0	0	0	2.17992271549121	2.15121348526432	0	0	0	0
ENSG00000163499.12	CRYBA2	76.6791582399624	52.0205249685023	50.299075925984	138.367781728706	145.886376415832	47.233463646361	268.017652867168	78.3675012296189	43.9445702466825	46.9333182835784
ENSG00000196431.4	CRYBA4	1.17941752930462	0	0	1.63120487027701	4.79947183173873	0	0	0	1.15033199347776	2.37879934124774
ENSG00000100122.7	CRYBB1	2.00240308626075	0.998905273445255	3.97778020787635	5.00944166796664	3.98483763592778	4.00938442350823	1.01379961768598	2.94985801427651	1.94888650864345	3.98166248932555
ENSG00000244752.3	CRYBB2	3.3693102269414	0.840097992558263	3.38707176479478	0	0.745572467179159	0	1.14601969780609	0	0	0
ENSG00000100058.12	CRYBB2P1	291.945280620715	476.133891914776	600.738600731591	530.12429779261	530.911835558184	317.930626121323	370.497947437315	288.211078901872	312.284576894994	321.62556137705
ENSG00000100053.10	CRYBB3	6.78279849962544	7.45599218438568	15.9018021912346	11.1218362060186	12.1404642160252	0	10.435161595878	2.75586198923998	18.7325038020309	4.62497052762963
ENSG00000112297.16	CRYBG1	4792.42313053579	7646.83387407808	5946.23203987109	4724.97156049858	5089.10315660929	5351.12771670436	4448.04054149342	3792.53051700866	5758.01023267568	5368.66777389075
ENSG00000176092.15	CRYBG2	932.300624473063	1032.4050805027	912.490115634013	574.380092101725	941.976307247619	403.791668888267	1403.39140403705	402.052804930695	698.414094549841	645.043673882308
ENSG00000080200.10	CRYBG3	1847.23018415268	1832.45681358656	2118.15535146855	2377.84159648214	2396.06596904428	1416.394791501	2265.2383716638	1772.39948004253	1470.4129171324	1711.41954708631
ENSG00000118231.5	CRYGD	0	0	0	0	0	0	0	0	0.970148350368423	0
ENSG00000127377.9	CRYGN	0	0	0	2.62870964649415	0	0	0	0	0	0
ENSG00000213139.8	CRYGS	19.2665505442309	50.1283492643037	38.3004517736422	49.9831426853498	35.5512670690134	25.7105224877307	36.0395769661148	30.3285426950073	23.1608847330281	25.1533145154982
ENSG00000165475.15	CRYL1	1014.37497110175	1542.8357101439	1421.93710951784	1280.59572265078	1446.81504563221	1221.24383610154	1245.67240585147	1311.79410568702	1303.59438565225	880.343668310393
ENSG00000103316.11	CRYM	164.112758941534	175.493549231679	153.278233114392	166.729599368469	231.346491386217	166.748837160741	219.896574580511	189.409623793887	111.356276748537	122.366332978561
ENSG00000116791.14	CRYZ	268.458302928796	389.859529919665	265.234731843509	376.308659656199	291.655620731277	296.036623360902	292.298196139707	183.936768284454	363.54142644983	278.078901702362
ENSG00000205758.12	CRYZL1	474.462279410411	609.579962802888	725.657035971774	683.962377260081	819.636192031215	417.459702722538	565.6630030954	534.649790577933	493.522103995665	362.860771773996
ENSG00000242193.11	CRYZL2P	520.126097155646	783.2833038591	903.55841061563	624.315143755516	644.557277352052	622.680699658317	428.138620108549	442.74302697828	816.47166794506	580.584450961034
ENSG00000062485.19	CS	6000.06922427896	6030.86362702129	5487.88563779775	4611.67401644989	4551.4205213376	4271.62766467946	4804.90110057817	4726.77760901838	4847.86870159642	4090.34078836541
ENSG00000139631.18	CSAD	203.336743640529	207.123886317569	323.305893841282	258.527901812168	365.667894104045	212.030656553506	209.489436222447	130.808702718639	207.17449593163	122.498151623886
ENSG00000198930.13	CSAG1	0	0	0	0	0	0	0	0	0	0
ENSG00000268902.3	CSAG2	0	0	0	0	0	0	0	0	0	0
ENSG00000172346.15	CSDC2	11.1544574064481	11.1761897066873	6.1783359913197	13.2130329282873	13.2557211054488	9.87199148364772	8.99866294822971	12.1207726248392	8.89716482792675	7.44929380953819
ENSG00000009307.16	CSDE1	8330.6871062482	10192.7337933211	12195.9694582792	13183.5583138078	12972.3179409394	10726.9193067471	13449.6824059885	10017.206239189	9091.1975154331	8904.26577736736
ENSG00000124207.17	CSE1L	1266.64587146507	1284.52424311938	1219.79455216972	1367.00227208584	1119.30815465646	1071.81923617061	1436.78532154678	998.755511423958	1004.82477195255	1052.14656640579
ENSG00000227431.6	CSE1L-AS1	0	0	0	0	0	0	0	0	0	0
ENSG00000184371.14	CSF1	703.009920485616	699.253785308112	807.193721518698	936.762940756975	788.225520960999	617.539020620594	550.861563030426	683.663745292266	501.257286832627	594.139426952672
ENSG00000182578.13	CSF1R	1248.32751858365	1063.61031797505	1352.09866615937	1225.3234658906	1094.20810798609	878.568552477179	1220.62612051058	979.103868347964	720.693163259586	1013.78588511095
ENSG00000164400.6	CSF2	0	1.99562717736483	0	0	0	0	2.04970866854029	2.9291607747216	0	0
ENSG00000198223.16	CSF2RA	98.2765592929151	127.588395665205	136.029055243403	106.271166185179	101.23499381147	84.9287428332688	131.856196607256	117.935120577665	91.2973655189848	103.994822707555
ENSG00000100368.14	CSF2RB	593.701615697595	494.071370981939	547.705459362614	816.695925708323	588.997030696072	359.528383455309	551.049960727813	716.406577081715	380.137895332321	422.746760126196
ENSG00000108342.12	CSF3	0	0.660552271848692	0.853559842157894	0	7.55440546199485	0	1.33325557254155	1.32417439805944	0	0
ENSG00000119535.17	CSF3R	39.4615616460778	42.3121578538785	73.0366915483614	71.5809518266696	44.9009068042818	50.4450705592705	46.1399776926718	49.4987229004896	43.4280263341671	82.213009043572
ENSG00000147408.14	CSGALNACT1	43.4368658926834	53.1248871366657	112.639398433799	111.504760611327	89.1981103131347	75.761143818202	35.5877956449517	74.6664564716485	14.6033411985912	56.8996135788283
ENSG00000169826.8	CSGALNACT2	222.403671316986	309.444181343549	342.603187480417	440.802970243686	354.42418191634	264.125765789674	360.415840159037	318.313006722774	204.927120009207	250.203426876594
ENSG00000182574.8	CSGALNACT2P1	2.92193117857439	0	0	0	0	0	0	0	0	0
ENSG00000103653.16	CSK	1901.60045221629	2148.90169935855	2364.14031464118	2524.91010874584	2131.56199286726	1762.11185791257	2080.64284002739	2105.2935118777	1958.48160734945	1769.55835006733
ENSG00000214756.8	CSKMT	61.7118874447253	80.6558682620822	106.685511708375	188.095474650377	162.031412939344	72.9418337022114	106.82610802314	91.1978332991096	102.058995168192	78.3600902455301
ENSG00000183117.19	CSMD1	19.0694883014865	159.806036670444	15.4283002503269	46.897183742775	43.3372367540379	12.0991441823256	52.71388336779	3.75780702341205	19.42656173185	13.7461216141513
ENSG00000121904.17	CSMD2	35.4599431460617	47.5238096980729	51.2017576922536	32.9992079637083	52.0084185730886	26.9442777211574	21.0145396507264	27.8775057469876	32.1732123339837	15.2016887625456
ENSG00000164796.18	CSMD3	27.0891788508684	45.3685567454478	41.821915788821	84.0170005044706	56.7126775812388	23.8177488593443	29.2149288818421	60.0937310487894	13.4002294116651	38.5500076637378
ENSG00000126545.14	CSN1S1	0	0	0	0	0	0	0	0	0	0
ENSG00000113712.18	CSNK1A1	5633.77616480252	5737.02681773303	6051.42201823457	5995.25613019988	6374.68350833726	4807.20497389791	6533.00875914572	5347.13318149294	4877.63143778949	5026.61168360552
ENSG00000141551.14	CSNK1D	4164.59602038557	4170.06439697299	4177.08714569485	3714.9124083049	4480.72080696517	2682.16191014133	3968.61812619637	3371.41194448759	3698.22820379701	2919.98182323239
ENSG00000213923.13	CSNK1E	1297.41030070532	1495.40987469791	1518.28705228579	1732.4060267099	1984.58353472694	1074.86675323664	1525.61122327	1210.91640815884	1014.76666170145	968.223858750482
ENSG00000169118.18	CSNK1G1	1074.44161303348	1400.307144865	1519.92684419247	1347.38541346618	1414.53530068842	922.054275708987	1161.76112580861	925.476141457499	1030.86580661907	1256.13415993501
ENSG00000133275.16	CSNK1G2	1171.41991112758	1254.54601332078	1741.29266514673	1772.98240170897	1601.58197109584	1092.6096487996	1466.94499473984	1410.04030255114	1029.36714677225	1048.12676139966
ENSG00000180846.8	CSNK1G2-AS1	3.08275573851733	1.02947053961026	3.05085273061337	1.93447286027909	9.15459863243161	0	2.95032591029399	1.02635877512583	1.92156835284009	1.03565339442646
ENSG00000151292.17	CSNK1G3	1084.9789407851	1257.54701352304	1674.09748859781	1461.80276988269	1690.77943230454	1081.168489183	1559.51944622976	1159.81582776428	919.742246790291	1321.38782253072
ENSG00000101266.19	CSNK2A1	3415.75990264092	3876.03554659277	4308.15066365393	4208.09188981568	4481.37940601185	3455.82924963888	3844.39137679092	3391.43836061759	3030.52450309093	2951.04990334048
ENSG00000070770.9	CSNK2A2	1684.90368978767	1899.0231907994	2067.35910830173	1963.80258360377	2158.05425962965	1652.90080640708	2059.23860913101	1764.06989983841	1441.40768075929	1357.07326012095
ENSG00000254598.3	CSNK2A3	0	0	0	0	1.32454125373412	0	5.02458816240949	3.81781635864734	0	0
ENSG00000204435.13	CSNK2B	798.08667160032	934.433452745513	1295.89338414871	1284.42200666529	1297.27954600863	883.054885248273	1109.64957070444	955.627342324754	816.398371090672	817.665027830815
ENSG00000283434.2	CSNKA2IP	0	0	0	0	0	0	0	0	0	0
ENSG00000241218.1	CSP2	0.987392000034197	0	0.99685634154038	0	0	0	1.01477510392329	0.984148594501252	0	1.01101025857966
ENSG00000173546.7	CSPG4	250.395482006913	245.895981920834	304.409551300835	332.004184389198	225.540050524121	134.865006884563	231.890754430505	176.948531247495	103.492389897895	374.798317409332
ENSG00000232517.2	CSPG4BP	0	0	0	0	0	0	1.01058312855301	0	1.95828987558253	0
ENSG00000276710.4	CSPG4P10	73.1363750318626	95.3466357012222	94.4240141653875	141.280635192812	176.020351089448	84.8727891190396	108.742241166769	150.350610149797	57.5658547033606	72.4550508193962
ENSG00000260139.6	CSPG4P13	0	2.87696428082725	4.6552431339649	4.69993924990322	2.8051787855972	1.89601494151094	0	2.8956187116974	33.6433485829349	0
ENSG00000114646.10	CSPG5	7.88925745151256	21.1367018200043	8.28222911891318	41.54907885542	35.3667305358199	18.6675262522417	23.8375832679443	31.2428749678566	12.1105326025828	3.74474055260185
ENSG00000104218.14	CSPP1	193.177908217087	244.893436854562	477.203288050227	389.252193284544	430.798325357835	197.733307227378	355.055963293329	211.162481155217	204.749766877976	224.402013412504
ENSG00000144655.15	CSRNP1	849.27524748477	688.383162525293	628.30077816951	651.826672890542	1121.84620358264	400.184736377753	710.799015737151	548.851552035448	368.063627223471	539.242043798506
ENSG00000110925.7	CSRNP2	486.751007808304	528.760484872536	722.165777189876	604.056930835043	655.939140454474	414.402196067072	540.117313850333	381.731766470009	428.002303743129	338.802431191406
ENSG00000178662.16	CSRNP3	264.487827680526	283.08688197515	153.190735333881	231.735437194239	395.300176257867	69.4148845230922	103.993867064328	116.507426386432	338.713135381251	236.956030343548
ENSG00000159176.14	CSRP1	3746.44814754622	3148.19519421492	3546.69274533125	4134.48361924439	3335.14652842785	2299.25715137581	3117.24735831359	2498.34491270435	2478.99068666757	2999.17694009889
ENSG00000175183.10	CSRP2	80.262934212011	30.6050925198112	73.0222680959382	105.05751293448	52.3312056956364	28.3668886432333	33.6645577141237	53.7739784657076	28.7945532534911	59.9656265309542
ENSG00000170373.8	CST1	0	4.66384428171203	0	0	0.920752462103034	0	0	0	2.28702573499146	0
ENSG00000170369.4	CST2	0	0	0	0	0	2.01386150195341	0	0	0	0
ENSG00000101439.9	CST3	8620.62827333672	10208.230996767	9850.93744463713	10621.9662121731	9958.86189079188	7580.61360129822	9059.26402469249	9884.27538835147	8033.52590516559	7073.78238316497
ENSG00000101441.4	CST4	0	0	0	0	0	0	0	0.966920563474687	0	0
ENSG00000175315.3	CST6	0.975945736303642	0.987767508271707	0	0	0	1.0001292278088	0	0	0	0
ENSG00000077984.6	CST7	18.8860850059025	27.9464597138676	46.3029996152408	73.0583506481203	34.2104107064023	35.305293961889	26.4953836442123	34.2301692875864	15.6571440839769	14.9009595584751
ENSG00000173335.4	CST9	0	0	0	0	0	0	0	0	0	0
ENSG00000121552.4	CSTA	10.6259583668985	12.7690920796674	15.8808310333573	12.2924951354074	8.29426956791062	7.11674727635647	10.0223549036576	7.93458283505203	4.97836153497748	4.93581628269966
ENSG00000160213.7	CSTB	282.548275172226	280.047581635936	369.259290687787	437.947921946724	592.44206469958	369.122589361888	357.842062685648	465.527754687672	285.274100869823	657.557055745841
ENSG00000101138.12	CSTF1	536.33344651502	560.534741382062	643.83200464044	732.366880329645	577.951529162867	547.574137415279	699.851403462537	560.624675435453	487.277611909482	488.346523467033
ENSG00000101811.13	CSTF2	353.355037100573	475.784517133685	453.754756180836	384.784778844799	440.939391751552	302.205850135017	420.616737955667	434.514498558983	364.836510771534	368.658939358731
ENSG00000177613.9	CSTF2T	684.697054771122	796.544745993921	868.386691419838	847.963485519587	835.735542717089	695.779060839474	895.451259335065	813.094727847464	731.306645941891	622.681885503781
ENSG00000176102.13	CSTF3	303.359477536621	355.662164709913	396.991713044217	425.382285847949	438.454330905619	275.124822815586	372.597186656499	385.137742889243	314.168804430829	322.046562046791
ENSG00000247151.7	CSTF3-DT	84.2209479456102	90.7327101987183	121.362014010559	97.897961529806	117.812539745353	86.1207555233292	60.7837257790448	79.3146736550967	110.140500708096	39.9837616781132
ENSG00000125823.12	CSTL1	0	0	0	0	1.95493131213756	0	0	0.946315274812048	1.00087365915477	0
ENSG00000268940.5	CT45A1	0	0	0	0	0	0	0	0	0	0
ENSG00000269586.7	CT45A10	0	0	0	0	0	0	0	0	0	0
ENSG00000230162.1	CT45A11P	0	0.97760786663371	0	0	1.03208606309458	0	0	1.99103748180049	1.9492859511397	3.07899496184623
ENSG00000269096.6	CT45A3	0	2.04287931481968	0	0	0	0	0	1.01675639524986	0	0
ENSG00000228836.8	CT45A5	0	0.917596911422902	0	0	0	0	0	0	0	0
ENSG00000169551.12	CT55	0	0	0	0	0	0	0	0	0	0
ENSG00000225362.9	CT62	1.87523222389687	0	8.29774472191639	3.53756196926112	4.1722735636671	3.14940898489931	2.55198366850572	8.31820028996651	0	8.53121504858568
ENSG00000234215.3	CT66	0	0	0	0	0	0	0.722729627166359	1.47594698013059	0	0
ENSG00000231971.6	CT69	0	1.08626146341752	0.993378028225271	2.02001760320564	3.03192208982552	0	0	5.39488229216266	0	0
ENSG00000230013.2	CT70	2.64800911864163	4.13674640579485	12.1854535639578	6.51471463530181	8.01437388157958	1.01401247371922	7.67336567897833	3.08056874720738	8.24269065598683	1.05926930606269
ENSG00000237732.9	CT75	0	4.33278476991838	1.97985378035751	0	0.61409247794241	0	1.12623423292382	0	0	0
ENSG00000204019.5	CT83	0	26.1505770860562	0	0	0	0	0	0	0	0
ENSG00000126890.13	CTAG2	0	0	0	0	0	0	0.797370148365311	0	0	0
ENSG00000181358.3	CTAGE10P	0	0	0	0	0	0	0	0	0	0
ENSG00000215441.3	CTAGE12P	1.9700352034731	0	0	1.00025615631444	1.01108177927563	0	0	2.03899777050677	0.996677216005414	1.0285832913019
ENSG00000214211.2	CTAGE14P	0	0	0	1.00513199249189	4.05331356624081	0	0	0	0.981474720167684	0
ENSG00000271079.1	CTAGE15	50.78428858095	0	0	93.6737448996235	111.810103241567	42.8480219439668	0	92.1794978540408	55.2421932470193	93.6649945792083
ENSG00000232872.2	CTAGE3P	12.7215847125036	13.8298695280521	17.7237797004329	16.1188101597793	26.4001453723521	10.0914946114228	13.0731196887275	10.0896329865662	13.7487803086819	10.378881890539
ENSG00000225932.3	CTAGE4	347.023417095848	802.080707414233	135.65985195734	464.715784947204	491.085789022549	330.384109792292	92.9088858527363	561.80342265714	143.256972366883	313.869548417555
ENSG00000271321.1	CTAGE6	7.45038619707719	5.73926864923675	47.8540731570134	3.35243862161456	5.70437709279637	0	11.3629979916247	9.16923124813704	0	1.71937133354139
ENSG00000233122.2	CTAGE7P	0	0.989782769936579	0	0	1.01181745022303	1.00755430727644	0	0	1.96992373715471	0
ENSG00000244693.1	CTAGE8	134.925097490435	328.038212639784	154.02670005995	0	0	100.296445858363	0	0	347.987047179391	160.587291047993
ENSG00000236761.6	CTAGE9	1.77543178390114	14.2132978096789	5.79759827497736	3.96818178186088	19.3314347151192	2.88837034388342	2.35595411111476	0	5.14953926061354	8.02330439432569
ENSG00000253978.2	CTB-178M22.2	1.62659656631318	1.6610866289114	4.13098281433677	0	0.838998047582476	1.70269737967765	0	1.0434617615958	0	0
ENSG00000159692.15	CTBP1	3764.4353346884	4043.37582493049	3843.28898561363	3616.12321223689	3900.84717661855	2925.6559975455	3702.2679922913	3563.43059291053	3413.84174198496	2570.31264573677
ENSG00000280927.1	CTBP1-AS	80.0101360417461	84.7277314835359	86.4802419717021	96.5216310463396	87.3304530278151	46.6378524287602	55.7314005571775	78.0510095777092	74.438899743665	54.1645196682165
ENSG00000175029.17	CTBP2	2447.17310735384	2840.6644048585	3023.60989788829	3286.18617316649	3090.44853812636	2129.86743905405	2909.82165650172	2365.00462312324	2366.59714207277	2511.93941033585
ENSG00000251102.1	CTBP2P4	2.00050705197374	0.99961622249387	3.02946560131157	2.03482951631199	18.1530451191027	0	8.20401205627443	5.12189028665533	3.92863531562506	0.998115450233073
ENSG00000267091.1	CTBP2P7	0	0	0	0	1.00003922048702	0	0	0.98891715035123	0	0
ENSG00000117151.13	CTBS	775.224788526739	873.430087975588	829.724474502698	686.535604127465	892.76897515629	725.733315481748	811.827424317868	833.605050744694	727.25149532863	589.745835992818
ENSG00000233937.7	CTC-338M12.4	79.7902933302444	76.9454598311002	132.180799020258	127.632456030783	159.367938277025	106.291194275341	85.6694583829265	117.105462951476	125.315165692964	89.5574960629687
ENSG00000178971.16	CTC1	694.910478717387	680.982701595784	902.067801197013	1105.06313463105	1152.64427039883	652.052271492327	797.918550542047	1034.23012722832	514.232242558853	534.266483990426
ENSG00000102974.16	CTCF	1165.8223714118	1522.39317408238	1739.31568856539	1557.04546245702	1584.60184511059	1321.0787056107	1780.86013455623	1306.56528518373	1226.41177438466	1135.93040972779
ENSG00000259804.1	CTCF-DT	8.97282202489549	9.04453459511003	3.99711146545631	19.8965947500323	9.77921979592713	7.00706350450796	7.02819396947698	16.9681274212532	9.92597367192553	4.97514951396622
ENSG00000124092.12	CTCFL	1.89996666304921	5.63183423848197	13.0924448611039	8.73416478867145	5.00789747374333	7.53557212909216	5.14657080099969	5.12113970390348	2.93221892613046	0
ENSG00000249201.2	CTD-3080P12.3	0	5.95012160721179	2.38270344219919	7.48370430814643	0.835539573347252	1.5474822170846	5.07213015641586	0.654000790485886	1.64740743826524	0
ENSG00000175826.12	CTDNEP1	1413.00806018833	1632.25974547317	1688.13714944149	1691.54480886745	1745.63728342651	1261.73079996557	1600.85752754252	1638.97991862687	1245.14252553707	1364.65962518391
ENSG00000060069.16	CTDP1	1147.49355418517	1381.09373996948	1494.17342079998	1371.27294068088	1589.60909137413	1165.44436770465	1470.6553685526	1255.53030408151	1013.0198705643	1061.22826512735
ENSG00000144579.7	CTDSP1	2936.18249927068	4000.06490443747	3613.3079542344	3533.97357750757	3769.81397794457	2869.3772451655	3640.80701683281	3576.62911740612	3239.07108465881	2697.76505749231
ENSG00000175215.11	CTDSP2	7244.11017352921	8853.00730320894	8666.23096224776	8061.93480954533	9568.54361553447	7533.81954310794	8709.05207133715	7420.7330565346	7761.90595968427	6934.89324230408
ENSG00000144677.15	CTDSPL	2077.87190485648	2903.15568568339	2588.43424033407	2930.91770974329	3057.86939459762	2514.60264196529	2429.02748453305	2868.57889329009	2117.60908896996	1687.79602324711
ENSG00000137770.14	CTDSPL2	968.090813728982	1157.07156960645	1243.97929020501	1334.31655573216	1257.61273756493	1013.64440716219	1091.31241296978	876.21977357194	733.222528884576	763.340724269309
ENSG00000150281.6	CTF1	18.7163964801989	7.12982162483619	25.9369245558667	30.4887401474825	27.1068197516621	12.1404912649712	20.5762974088602	15.8398088572424	4.11493516482907	5.9665807318824
ENSG00000116761.12	CTH	304.334937736436	221.626618459409	211.889575974661	247.303091050341	236.701158926564	231.148768214336	205.767706223256	217.243092175973	231.639815489192	127.928638159322
ENSG00000164932.13	CTHRC1	14.7252360141725	17.9569697449052	22.1694613307101	42.0084639637139	10.5695808055166	4.43525088307876	7.80786725816338	7.25143967746371	7.16619136853767	16.4239494548609
ENSG00000134030.14	CTIF	340.484884674982	536.642665226001	561.457054331497	642.548820796524	412.030059446084	317.98578421204	567.062163010337	533.775577723975	244.085564746482	428.645051411143
ENSG00000163599.17	CTLA4	7.88417942579959	13.1943492742973	5.21867424405926	20.4000693459308	7.93937909796755	2.41055262439114	18.6873041806697	8.93103874997786	8.71981773988364	6.29853605700974
ENSG00000044115.21	CTNNA1	9810.06970577341	10970.8651557539	11786.8340551309	10227.9576101947	11784.7163832853	7635.68517632473	9670.82803099364	8543.09744935931	9519.47840284641	8873.33072553454
ENSG00000253404.1	CTNNA1-AS1	0	0.987296049076839	0	0	1.02431208828431	0	3.07184106191638	0	0	0.954809205028413
ENSG00000066032.18	CTNNA2	4.74367452330156	5.10916211305944	6.19031133151319	12.3354578648649	5.11403291229288	0	8.52411638828707	2.98778816469994	0.971567136539787	37.1680913861421
ENSG00000183230.17	CTNNA3	16.5040270410026	11.5810687611999	19.8682581609754	21.1854031927874	42.5933530503688	30.7839594898992	9.92020439684172	33.2758530899558	90.2025638517497	57.920915222238
ENSG00000119326.15	CTNNAL1	304.247200361178	326.468966864112	277.806834815766	291.178165098225	408.559773285261	227.464827341668	388.082018457204	422.401741196054	245.664997865902	275.827217633435
ENSG00000168036.18	CTNNB1	11346.236220409	13663.2024832106	12369.590107436	10575.7026880226	11000.0539906597	8641.62630835854	12117.3181387841	9705.21143209207	10232.467001289	10031.056367132
ENSG00000178585.15	CTNNBIP1	516.731306121597	546.754444950862	553.150595460399	631.511670732875	644.738313300814	435.256065769516	499.104397173103	617.544618003858	448.666516644614	462.313922632756
ENSG00000132792.19	CTNNBL1	355.183305821949	531.363622332292	522.46576316521	502.076399915527	423.557010487806	422.451098862661	497.119905050207	429.369706605792	364.398293003398	286.811846570383
ENSG00000198561.14	CTNND1	17057.6524020322	21292.6911150422	21745.928287463	18352.3005398602	21588.0766049985	15864.146126844	19617.3890398547	15812.4327025015	16659.2797316852	16723.2907042128
ENSG00000169862.19	CTNND2	45.8875629238207	23.5654421018777	82.9050106175236	60.2551345562946	101.967730919849	19.5599025020738	36.3068014201497	19.9549549814864	14.360432941033	41.0024865786904
ENSG00000040531.15	CTNS	156.827433340337	259.97543050803	335.454838645786	380.901993308425	260.44714552766	158.446801268057	271.096185523338	266.440451134198	213.098055473138	200.620780338709
ENSG00000171793.16	CTPS1	288.98593724357	369.537747722678	460.643152390605	464.692328180662	349.900720102302	161.227714504392	413.046688794767	176.65495208911	231.963227595071	205.791064161322
ENSG00000047230.15	CTPS2	622.345479458323	595.839932137331	817.974690329791	693.637133703275	878.102319718203	576.23625484037	629.224330608805	547.914384893372	557.103811557807	619.836916072377
ENSG00000198730.9	CTR9	1414.55570232535	1552.89477987683	1894.42731730548	1814.49388200388	1911.23165903206	1345.77568093881	1724.50494895221	1465.38141363033	1201.14774491547	1362.97732875254
ENSG00000168925.12	CTRB1	0	0.945798065348372	0	0.932164751074859	1.85800044199322	0	0.949154489997743	0	0	0
ENSG00000168928.13	CTRB2	0.637350296468089	1.28202669913857	0	0	0	0	0	0	0	0
ENSG00000162438.12	CTRC	80.7208276564002	87.9402007637524	158.533680308902	100.590071569845	113.259000784026	59.0313458186818	58.215109238243	63.8246475588157	62.1825455457251	39.6593672482885
ENSG00000141086.18	CTRL	9.47660552454106	8.82462185190352	4.47699585219755	21.8750486770284	8.24961082487584	3.03866903442859	23.0787099459743	7.87871651366053	26.9906990933041	3.4651702209526
ENSG00000064601.18	CTSA	4490.45958578282	6918.11527088249	7394.88182412037	4708.90619936593	6326.13411818392	6385.36337696183	4967.92392501129	6584.28372790609	6954.50369319962	4538.80486969799
ENSG00000164733.21	CTSB	13238.3776122973	10465.8708736571	11537.4942858544	9190.53029247243	13568.3598777903	9851.81680706953	9026.17272968552	10824.6419368614	11357.5157461224	9869.91096839813
ENSG00000109861.16	CTSC	2736.21401268897	2614.89065694303	2692.55368852838	2491.77338815504	1830.74571919364	2011.98143222055	1897.4116138281	2399.41709032967	2671.16819320748	2150.03882660085
ENSG00000117984.14	CTSD	20824.0083434062	24471.3921612971	27377.0057926482	19128.1730011961	23611.599862849	19641.4378414272	19937.1400212462	22036.5825942188	19031.9044886794	15070.0423496898
ENSG00000196188.11	CTSE	564.17452058847	1363.23166778604	1335.97025851361	1095.25635337871	2204.54007376621	719.703709452261	1347.4451857828	894.737180589144	1066.34126009506	1075.19554376852
ENSG00000174080.11	CTSF	193.691703139792	269.576838766008	334.395867185594	266.683737378898	258.78481012004	263.22753470006	294.446899169898	309.463941421901	145.936774231595	206.413787259723
ENSG00000100448.4	CTSG	5.07399473818697	29.290853367628	31.3477911607805	80.1794255554015	10.117665689495	40.7414366706099	17.5193403182009	21.7975632307542	50.2445022956283	16.1266607804039
ENSG00000103811.16	CTSH	564.20217494168	658.798440817826	666.519223647074	952.011502542744	732.006237914028	773.116772674495	614.109049839831	607.315880965852	529.57706460842	453.812359438917
ENSG00000143387.13	CTSK	256.045652132075	307.560480691971	315.583961961842	486.152437143386	342.307412216604	199.340152126064	290.856160283186	372.996545771032	248.117300398751	269.460883721232
ENSG00000135047.15	CTSL	403.506519514487	484.5707916504	638.453329134158	694.152492997133	655.98737556233	640.400179813177	642.31925657244	547.280033434423	373.45620028602	519.958384423262
ENSG00000280913.2	CTSLP2	0	0	0	0	0	0	0	2.98602833078754	0	0
ENSG00000256043.3	CTSO	552.572190941774	821.606572389605	923.350601984639	681.076012413357	876.932051891911	543.239011757446	730.534690338358	738.017156264822	597.47671732767	484.130997027243
ENSG00000163131.11	CTSS	7259.36372673778	13736.2277136892	11585.4900990549	10304.9531799383	16396.7626163576	10716.5828030211	13950.951447988	16097.7317774568	9299.73684150543	10521.3307527724
ENSG00000136943.11	CTSV	39.7185241253128	57.1851763226373	75.668960880929	27.1405799732611	49.6322670215178	39.8205590977873	43.836861112236	17.3517479908372	54.8362396623628	37.1448578087027
ENSG00000172543.8	CTSW	20.5665192677482	81.6769667274484	129.703913241546	64.9914844726541	67.0177613775538	59.6127075786502	89.9995049694078	86.2586587820727	77.5394770693347	104.96995693935
ENSG00000101160.14	CTSZ	3733.06254732756	4213.90155152802	4801.17702726315	4043.805223937	4637.44209092867	3007.14479704415	3435.49380627882	3901.85011631211	3589.87864992408	3007.2934584284
ENSG00000085733.16	CTTN	5023.53705763846	5667.15516187951	7189.70974636402	5891.78434797381	7434.87298650761	4716.08602099823	5902.55671289027	4961.4294532308	5205.72793006025	4511.75729698331
ENSG00000077063.11	CTTNBP2	99.6367531485225	105.072736163546	169.752153299961	202.710246086765	231.324694381216	191.668893006889	121.440979614251	98.3381608878406	176.284289570178	84.4701330789232
ENSG00000143079.15	CTTNBP2NL	2011.72945270954	2642.91684591983	3468.05185357603	2360.69918839858	3468.33985609189	2010.74244781319	2775.29565704881	1856.95702266031	1907.36765748246	2027.19019520182
ENSG00000142544.7	CTU1	178.775718275446	162.854340512854	179.83910172085	212.718312814878	159.43336483054	168.101955234824	232.792806581316	185.097558327445	97.7806571019288	122.731153492263
ENSG00000174177.13	CTU2	114.173871301906	155.398514198667	190.792885215059	178.173799774233	192.738278255029	112.243303654202	188.126207701167	142.226167334432	107.361519519301	104.068061045012
ENSG00000178531.6	CTXN1	14.2560006889581	17.2902488595681	11.678179605206	12.0494947731516	11.6281857275083	7.86200518088471	14.3747297363832	7.45654211819581	6.1713826701051	13.1271798596698
ENSG00000233932.6	CTXN2	1.11171994153724	1.12184028917608	0	0.908047589905293	3.3992120904141	2.27639833110508	2.74743147605336	1.11447189729242	1.12540141698191	2.2824955480245
ENSG00000259417.3	CTXND1	17.9458774951721	9.00978367385792	26.4652726976921	17.9209041069805	21.9419237932714	5.02215383533707	12.1299850113025	11.1659957945718	11.7910603466699	8.32606802103711
ENSG00000107611.16	CUBN	23.0092304657972	37.6126026265477	83.5720939859748	175.681295109997	55.657516770088	32.2190059186632	102.219338048998	19.1880373200961	63.6245294475334	43.2897791181734
ENSG00000180891.13	CUEDC1	380.06986214852	492.173441949691	706.787761784202	518.074618569149	643.650379012385	363.97427843271	434.093212242178	677.907289693322	558.417970595907	298.491126097151
ENSG00000107874.11	CUEDC2	278.952286475841	259.953598730271	246.492163755016	319.153574023106	280.690110175895	223.980391214693	270.345266680232	280.816252596929	225.003390717423	184.819530749202
ENSG00000055130.17	CUL1	1053.66237671084	1112.0271848411	1324.89007254846	1375.41163488693	1274.1605660986	1080.10261259597	1351.67408846887	986.239146738321	906.269548921823	825.010715789384
ENSG00000108094.15	CUL2	617.080051955121	684.165618301006	838.162049694515	844.890054193728	991.289830624222	655.651543240228	881.991515115719	775.263992035633	651.302794561667	574.331768426038
ENSG00000036257.13	CUL3	1983.19957283102	2183.27758196932	2651.02732556105	2622.23122573546	2771.64603557406	1914.86630407101	2687.83106596751	1877.19155281991	1861.77813052064	1722.49807439758
ENSG00000139842.15	CUL4A	1739.96089090987	2204.97774812831	2257.6215016918	2358.29508844298	2273.3202788197	1663.1282988932	2027.58444203561	2016.40269919895	1874.65247373817	1344.70813231093
ENSG00000158290.17	CUL4B	1251.52533102138	1614.46430116037	1738.14125598475	1707.0242221375	1626.7979551238	1405.79060862025	1753.86134171833	1387.17363389277	1166.49870343794	1386.85291176753
ENSG00000166266.14	CUL5	1051.38873001362	1308.52230854591	1365.81221627035	1426.83446606144	1353.93677891855	1022.73403825596	1328.46841987366	1226.25101978336	953.369750963709	977.51542013182
ENSG00000044090.9	CUL7	760.014955937428	836.239191997936	723.286980632511	870.24776763041	683.183671094363	578.673098783749	723.466704776522	863.145809715119	624.01615728217	580.664399802011
ENSG00000112659.14	CUL9	941.153235875084	1138.27802198025	999.346560674329	1036.9960528969	1266.65950856244	679.630823215588	820.026776751487	776.751841052433	968.510120753706	548.749385870662
ENSG00000283613.1	CUPIN1P	0	0	0	0	0	0	0	0	0	0
ENSG00000112514.16	CUTA	914.643287652809	954.9233388141	1142.91748955918	1276.44990391289	1366.89945747613	980.821425743013	1247.35341392788	1117.93504621955	787.395300078795	832.912014925825
ENSG00000226752.9	CUTALP	522.946393286827	517.804184558737	254.65179268151	562.010653311978	840.630617827449	780.644902379488	357.408996021335	191.928746526704	275.104220025654	401.152161032156
ENSG00000119929.13	CUTC	86.12109653204	124.863794955676	132.487526199013	135.747531361146	104.674411440316	102.184927185271	146.138329227948	119.874799697449	133.803062059551	79.7673721385313
ENSG00000257923.11	CUX1	2486.07640889266	3279.72983509284	4330.16881856115	3779.15523603182	4195.54570714202	3146.60114998975	3291.8161145243	3321.26849565155	3022.6760795891	2738.10220992245
ENSG00000111249.14	CUX2	0.851391510040052	9.25894542397793	4.13701135823477	6.6454833312531	0.826306022711027	0	1.69690542614424	1.73580516780123	0	1.75490736706289
ENSG00000138161.14	CUZD1	9.39728109918296	7.35377370289548	24.3553824398232	4.70812968372623	9.09915318491344	0	4.72651275023201	1.66073083934154	0	9.10303668959654
ENSG00000150316.12	CWC15	221.107273520776	274.562491058555	425.147421430849	360.846673622156	351.624113561065	292.094441536966	377.702249785662	317.977474880925	225.431636805309	213.4622184595
ENSG00000163510.14	CWC22	368.853017694529	496.067191281103	604.651605799624	546.770835876256	577.156430010859	421.936750092201	741.371780669518	422.293549550439	354.677877478768	441.828346778698
ENSG00000273559.5	CWC25	385.278742282992	454.122428776528	596.39244158489	455.048517461407	685.0135006648	295.737322936423	552.754592570473	354.704542328157	346.060049248573	328.275391930072
ENSG00000153015.16	CWC27	121.220283574994	214.142634415773	202.203118682166	307.445649845512	327.02986010881	177.810122742699	223.324841410193	145.515959969231	222.441617387319	193.863126417834
ENSG00000095485.18	CWF19L1	442.229596127259	483.099240088573	443.655624895078	560.380363405904	509.567259169041	311.797293356377	448.512672950979	391.11294847789	413.399282351309	295.277729644225
ENSG00000152404.15	CWF19L2	177.050746344645	300.698735038628	305.634643518393	397.107998932481	450.264851507695	232.615033935623	327.664570261539	246.084567123805	220.446784237145	260.763940551412
ENSG00000109182.12	CWH43	1220.14797741717	1190.10611545422	1230.5485882823	870.640155815591	1220.6923665004	820.730209284256	749.716596608557	517.433682768495	1084.24251452202	1065.21718315049
ENSG00000006210.7	CX3CL1	101.739975445132	288.406628407835	216.418599013238	247.90258821345	188.25180460228	137.686001161296	180.488224571664	169.004363807254	91.0399984335087	131.396158453151
ENSG00000168329.13	CX3CR1	29.5791047553077	60.5742825393839	36.1061677636831	71.4269065449611	29.8840991566939	33.9866634912007	48.252156855019	33.9757141510901	23.4298606654384	43.7271277331243
ENSG00000154639.19	CXADR	4245.82323526222	6109.62483601395	5393.16992401031	3834.63143139696	4989.57487464369	4456.56237131745	4743.85041401748	4533.69378178373	4346.99722407976	3483.16021271136
ENSG00000214319.2	CXADRP1	0	0	0	0	0	0	0	0	0	0
ENSG00000265766.3	CXADRP3	0	0	0	0	0.813836903014536	0	0	19.6462531298156	0	0
ENSG00000163739.5	CXCL1	45.3921285133684	57.944698106528	56.7308489874742	80.4160156563359	186.322795914832	25.5509037129669	91.7909687514724	89.7946653476411	10.2778585035977	82.4008688431787
ENSG00000169245.6	CXCL10	24.5534537755114	31.7735379246412	30.8046264940383	20.0563749284703	20.3220647269884	12.2041277587424	57.2247079125913	29.4602265508216	28.8784525166666	23.2232105428763
ENSG00000169248.13	CXCL11	1.97501768948217	3.99785537993846	2.97579721768088	4.81390332508082	3.95581674149722	0	6.69478567818038	4.12397451891569	2.05350226135632	1.91243626647339
ENSG00000107562.16	CXCL12	855.548197565888	987.722950957055	1207.13014068053	1640.48796220015	1239.7425894173	931.694877533545	1041.68718736552	1274.39176363051	539.354119647715	721.632132310999
ENSG00000156234.7	CXCL13	65.4127258266357	161.176136974159	48.7904397279297	239.050983624372	48.9093682691135	37.3602669255104	159.125660418602	242.437759159318	37.9450174454627	40.3013882127927
ENSG00000145824.13	CXCL14	3220.416906795	3242.23473472406	4077.95881843113	4916.4814998176	4203.40269978946	2961.88575161698	4444.97346216052	3728.43648473552	2337.14975294674	2907.74666675025
ENSG00000161921.15	CXCL16	737.81357427014	1037.52534095958	1174.77794089141	955.121089271462	1164.41971862756	824.095706261792	1170.41371005883	823.275356501396	641.438682788091	754.169279591837
ENSG00000081041.9	CXCL2	19.0940791532114	36.9992019219415	25.3080405629565	45.4868102496813	67.7090914618273	14.5946065913092	60.6614319763832	88.686619555186	21.2311980691684	41.4026289270243
ENSG00000163734.4	CXCL3	26.3068755675726	36.5194593744377	65.9629118681272	67.0355362440305	90.3615526457269	41.871670544955	67.5113460757275	91.9507862064761	27.5604838687742	62.5753509275624
ENSG00000163735.7	CXCL5	0	0	0	4.79473725797404	3.9454580850146	6.05294548897114	0.969545232682612	0	0	2.87760404272068
ENSG00000124875.10	CXCL6	5.15734372141059	2.60521758205219	3.41962466140487	25.6394817863448	30.4299604586292	9.31362348578676	1.63761318660307	4.43690129449434	0	6.4254771099564
ENSG00000169429.11	CXCL8	8.93434930933845	5.01209886539993	18.8249285344465	10.2222278326787	49.4486292635039	7.8484350393041	46.8372553390096	15.4194133553523	7.30405479104813	32.927086125256
ENSG00000138755.6	CXCL9	65.6977275607642	85.1753061842309	123.154806675901	75.140104193806	55.0938354322346	26.2227216406431	80.8971125259723	48.3102838075808	39.9523213830202	22.4536501890802
ENSG00000163464.8	CXCR1	5.02081439536134	2.00527836906169	0	7.00469783388927	0.993289780275652	0	2.02725327369381	0.997033127436284	2.93343036775107	3.07825724240028
ENSG00000180871.8	CXCR2	2.58279354623184	8.63887370043571	3.4030297714011	24.0067709186301	4.32401838292173	0.869143036305227	2.57747711687982	5.2075365883443	2.53472688296962	6.25149296872621
ENSG00000186810.8	CXCR3	30.8200448676695	53.2882431556268	55.4920062883585	55.8567253264838	73.6668007163049	47.9086880706309	61.5316193328995	36.8322055326967	44.2791240714327	31.5550513001301
ENSG00000121966.7	CXCR4	246.529277716652	282.833539314469	348.728656076332	523.426995951095	316.593433212843	206.088018182377	278.112193639791	478.669100896866	171.370936676804	173.282001369249
ENSG00000160683.5	CXCR5	47.6752587916622	93.8881560180022	61.0276738866102	167.894376050972	53.3847404678739	34.089747837413	94.158548972225	97.2961023736056	36.3030712413047	38.1615783575991
ENSG00000172215.6	CXCR6	37.6095909522869	91.7029804305197	157.164098768828	111.038404407091	72.9146116057863	47.9316098850737	71.6708128183428	71.0506317958386	76.8811991569828	36.8694865326581
ENSG00000185753.13	CXorf38	645.838139977362	856.519198754669	744.553588317706	800.863582192527	795.469907342246	609.511352891309	753.248737658133	696.910713370514	545.685623716796	539.557696350635
ENSG00000215115.6	CXorf49	0	0	0	0.642281194616463	0.641120556591133	0	0	0	0	0
ENSG00000165182.11	CXorf58	0	0	11.5056237623129	1.94045098023054	0.978143506330646	0	0.963183763857488	1.73276830947979	0	0
ENSG00000204165.6	CXorf65	0	1.40624378521471	0	0	4.47135102106741	0	0	0	10.5764486726538	0
ENSG00000154832.15	CXXC1	675.737928265368	952.465538884603	1075.75177436227	1104.82674108751	1012.02053182332	687.919002997285	885.672327544295	1061.96327142423	775.723890438519	665.935710087021
ENSG00000168772.11	CXXC4	86.1977115844965	79.2882781746683	88.5734462270801	324.520583622752	184.919517084541	77.4935735133472	226.687642739469	90.9733125888385	31.9367516392065	90.592329968516
ENSG00000245384.2	CXXC4-AS1	6.21740314811688	10.0287290405673	3.95276570020109	8.17760152769451	6.89895321716251	3.79800301292585	3.0556232252223	2.44977744269735	0.856151622211701	1.63123494903454
ENSG00000171604.12	CXXC5	677.18465919676	792.860230819006	819.595653767005	1120.66999864761	1293.03414062959	849.925012604716	818.153068489753	889.438459954734	692.200561945436	783.116487120883
ENSG00000250635.1	CXXC5-AS1	0.976697768591743	3.98360926949863	5.12006768953268	4.05617355215987	4.00464371230826	4.02631243320727	3.02724020632404	1.95188120608248	0.991354391049567	1.9354394737228
ENSG00000008283.16	CYB561	1764.26440808627	1921.71696452014	2144.80324039724	2059.98640488919	2072.56172158501	1306.92904513923	1639.71089531926	1985.03388416639	1772.13916311476	1612.55645138091
ENSG00000162144.9	CYB561A3	1669.37912641315	1758.82518187382	1423.48791536102	1478.38338883193	1678.3406041203	1390.34763803417	1319.06000838674	1884.31643628159	1881.67915878924	1209.59589679549
ENSG00000174151.14	CYB561D1	938.951157319189	940.773498669154	930.626724473406	939.156636561615	1198.26577290955	686.99907684044	1064.2339862116	1006.11619830545	859.62201616155	756.798215025565
ENSG00000114395.10	CYB561D2	417.019626237464	386.427270617597	405.831759368861	297.740253289983	361.270796958014	301.717719656623	342.682549153565	292.900052267282	367.130636247377	307.034789160369
ENSG00000271858.5	CYB561D2	7.08922354163939	33.3526920096244	41.8348420274389	33.2148716994519	58.973914597638	31.3125759350075	24.042612950126	34.5339388596153	23.6864505171	19.0060486117085
ENSG00000166347.19	CYB5A	593.824295300039	854.232514749802	915.906949586899	880.321888642806	1271.06723277081	730.578759915578	959.388645316871	901.338423305312	503.638645510788	556.181078358107
ENSG00000103018.17	CYB5B	2616.86748753085	2450.12858993204	2323.99728950128	1948.68687649969	2246.99158648764	1564.32847829877	2326.00908130432	2125.00179563843	1719.8649045677	2296.24986184211
ENSG00000182224.12	CYB5D1	186.211793854641	273.942653032163	312.660848600915	166.752407810436	229.799641406002	218.673990429098	212.477124062247	271.303046394283	250.025055682535	186.078784097961
ENSG00000167740.9	CYB5D2	217.238644472729	266.384850001749	321.286627371048	217.408393460337	257.205559566984	135.811425984556	208.743997660071	250.158729131754	200.334161701474	156.258642132705
ENSG00000159348.13	CYB5R1	366.56789447294	445.691312154921	483.179566680324	495.231254385395	517.113332241616	323.751506263074	408.636914062515	483.470976555414	320.594183537157	312.836818594195
ENSG00000166394.15	CYB5R2	35.1652392928733	49.1795926623772	36.4128160029611	60.8168623209421	60.1398887655387	18.3924039745638	42.0204836066626	64.7229534049761	80.6417281228127	63.1271152405053
ENSG00000100243.21	CYB5R3	1735.95371944626	2257.76463459728	1894.86851767788	2346.48029828162	2557.83231674821	1847.41199716157	2144.69545109462	1929.01876308313	1538.2097593596	1681.75198691368
ENSG00000065615.14	CYB5R4	790.095273722377	892.680352931786	961.795030458609	688.400946703842	793.146796514288	762.749454607956	784.348464508157	633.208687427337	623.431600849792	1039.85254009108
ENSG00000215883.10	CYB5RL	385.604813116433	470.820612778321	489.539243363642	514.160185279629	474.768728955666	371.964172823124	390.126701304398	453.606054614957	345.307452334761	310.428228353923
ENSG00000051523.11	CYBA	1699.86419292786	2152.76187873678	2801.98425217421	2843.24990475227	2517.43447583092	1831.7899112053	1933.94386374466	2399.54056581312	1577.21364691355	2396.21297810175
ENSG00000165168.8	CYBB	1399.58085244098	1570.81379717921	1406.46952343694	1597.16667040014	1393.15536268722	1118.37287117375	1281.67809882123	1366.23124542985	1131.25187259026	1246.82353199469
ENSG00000178927.18	CYBC1	1141.87512717483	1428.93652077993	1393.8189203714	1326.90836022105	1175.09368763577	758.629526151985	1000.45039621752	1025.91865743979	1125.73010095078	987.757395689871
ENSG00000071967.12	CYBRD1	1116.30773922519	1523.56540222221	1762.68742960738	2021.37569084307	1456.85485428235	1318.91680109446	2106.19790105054	1458.70095859435	1730.78886659485	1045.07495635042
ENSG00000179091.5	CYC1	2672.52936657831	2474.3094445139	2788.00047760064	2624.17939865066	2876.06882687732	2114.71929133603	2331.66130437198	2571.00464140825	2094.40847768389	2211.838430072
ENSG00000172115.9	CYCS	5701.61323416399	4870.89902469547	4624.82857851166	5033.20187507039	6283.33022368581	4332.63558324569	4873.82160521804	3948.38232154978	4027.20844310678	5533.79059661784
ENSG00000259547.1	CYCSP2	0	0	0	0	0	0	2.93879886186163	0	0	0
ENSG00000253495.1	CYCSP23	0	0	0	0	0	0	0	0	0	0
ENSG00000273749.5	CYFIP1	4284.77825559062	4071.0330665252	4458.15885895186	4595.99437391789	4773.83838922751	3638.80232703065	3847.83279199846	3268.06783136451	4311.85092623921	3186.82726819002
ENSG00000055163.20	CYFIP2	512.039253457141	800.359657751247	1122.71622429798	959.836839908944	523.921198692681	370.107935150447	586.406113738795	729.322168467909	1154.92837089525	656.15725614271
ENSG00000161544.10	CYGB	483.999492252124	575.536395761017	550.01878702253	585.921469290242	564.591243846084	425.544532326005	495.201261221166	494.853438574101	333.895533893074	425.07368784821
ENSG00000187954.12	CYHR1	950.914254886507	1190.74506827725	1119.25263798642	1096.2556107211	1188.50690532172	911.966799277485	871.987818795532	1187.0213729052	859.942749423201	742.562700460076
ENSG00000083799.17	CYLD	1808.2061398211	1724.56318264067	2260.31297050967	1958.78557969976	2284.54393822397	1401.02438139944	1888.62629084504	1730.38166922311	1583.74285162864	1283.81244697363
ENSG00000240194.7	CYMP	0.704633889781592	0	0	0	0	0	0	0	0	0
ENSG00000140459.18	CYP11A1	0	3.53127243063515	6.81965739278627	9.52619559261526	8.5741303400154	2.10743609853475	11.1704373101609	9.35117915714127	5.37703800042563	2.81020909156032
ENSG00000160882.12	CYP11B1	0	0	0	0	0	0	0	0	0	0
ENSG00000148795.7	CYP17A1	6.85807439869511	15.3014360588089	15.7338978385634	12.0244791838864	12.1238208937492	1.02387330846838	1.4683527595509	2.00923244312883	4.92842837633147	3.09402943106777
ENSG00000137869.15	CYP19A1	0	0	0	0	15.0194808951262	6.21935249643591	1.49024833778923	0	0	0.661372519443324
ENSG00000140465.14	CYP1A1	0	0	0	1.21764324410868	0	0	0	3.06593818164752	0	0
ENSG00000140505.7	CYP1A2	28.8808935932419	27.0489756405384	21.2330703817336	15.8068315167544	12.8861684958723	16.4202401552805	16.1199848032569	6.00345807066111	18.1781415236114	7.37072509397423
ENSG00000138061.12	CYP1B1	31.2220400314984	21.0164728511076	35.7507858251253	44.6419946403215	41.0646587343751	18.0616085320584	20.0227681979248	45.1963902074051	42.6526400586972	74.4667537302713
ENSG00000232973.13	CYP1B1-AS1	192.118641548707	204.4314444374	359.896406395286	504.28359933888	402.568943463183	213.086062228153	156.833189663945	164.095413145066	208.336911006272	184.643610228221
ENSG00000119004.16	CYP20A1	1334.940266591	1997.1901633963	2005.14246561852	1686.27693465666	1821.05191878992	1578.4426715335	2090.80267223653	1594.98313305225	1769.6444831893	1461.28896037021
ENSG00000204338.8	CYP21A1P	0	0	0	0	6.08456211644094	1.0868554460709	5.02504910889207	0	1.79428858516597	0
ENSG00000231852.9	CYP21A2	7.10616403108461	2.65821288344792	2.59834385444399	3.35042221648022	3.99698611378056	3.18347591785448	1.37107232548333	0.891097644935015	0.865482217893854	3.6050520759207
ENSG00000019186.10	CYP24A1	0	0	0	0	0	0	0	1.15632819934609	0	0
ENSG00000095596.12	CYP26A1	0	0	0	0	0	0	0	1.56328983576131	0	0
ENSG00000003137.8	CYP26B1	123.799583555886	116.842651832946	50.4636349993402	127.008264465918	42.0345525695171	43.470971609884	136.999359268216	32.5745269972236	32.3875831849287	61.8836187305454
ENSG00000187553.10	CYP26C1	2.63851319429974	0	2.54384593938932	9.24810468413498	3.30985460513824	0	5.17444681112389	6.31725954741307	3.47074849223498	0
ENSG00000135929.9	CYP27A1	1480.73406259436	1299.34197853008	1457.45537950295	959.584905216755	1418.95296626889	828.413689600945	1201.16825543863	1298.01099399983	1140.89129274302	587.489534030388
ENSG00000111012.10	CYP27B1	39.3768747059162	29.1407253874746	22.3155296431399	20.8204600189517	27.4072385411166	16.3130103305	23.9798104492696	8.828781726628	19.3058710924801	9.9966210975704
ENSG00000186684.14	CYP27C1	15.1766085265386	18.8932371007286	26.1608294837711	35.2570120087294	23.670152896018	12.9254885553017	24.7846395616772	25.3248581795975	14.687217406037	15.3570258848488
ENSG00000255974.8	CYP2A6	0	0	0	0	0	0	0.483810916738646	0	0	1.07681112981102
ENSG00000198077.10	CYP2A7	3.86102627384009	0	0	0	0	3.97957537152445	0	0	0	0
ENSG00000197408.10	CYP2B6	111.283037758832	155.260158665695	263.898502030151	66.7690022012512	81.1818371145719	65.7024204229091	61.0839067891313	82.5621775251054	108.2867117353	89.2030962403232
ENSG00000256612.7	CYP2B7P	93.6390923824027	104.159697766176	108.347387324962	35.181791653475	118.561411165909	34.3096116371113	47.7729851205868	38.1915566059751	73.5834411533784	31.2759266230924
ENSG00000108242.13	CYP2C18	66.2196282924575	165.582154298777	308.189702130822	43.2220968353646	50.3200100618641	59.5260317772286	28.5862244489372	56.2939718757254	138.850428115412	85.3634178813733
ENSG00000165841.11	CYP2C19	8.97832672482515	44.0575192017532	27.4708367884028	25.743528077564	19.2038695526538	9.42831752441827	6.04350456840057	19.1445078099674	51.1753823537227	18.2811496944199
ENSG00000138115.14	CYP2C8	5.74137249474049	10.2402858419427	2.67870105476265	4.5208925489897	6.51037627651148	4.22012383287651	4.8066544949281	3.98720735366288	17.0933343713302	5.00134381040017
ENSG00000138109.11	CYP2C9	54.8181826796713	60.5058454958629	63.9573840410364	42.2417944942304	49.9607804629985	18.7945644586609	21.4451050453218	21.8714767003814	52.0120366164082	27.2184589565533
ENSG00000100197.22	CYP2D6	32.8152776870944	25.5177677882345	42.572325913763	20.0025798679272	62.5078000697293	34.6316408551388	47.4819747305471	41.0189138161015	38.4175987469755	32.2017874551558
ENSG00000205702.11	CYP2D7	72.881889209293	139.375305692031	84.8848128274387	107.383286090454	154.756023748668	47.5836919136168	74.0465165085532	81.8205842086154	40.5109689014482	35.2138705140151
ENSG00000226450.2	CYP2D8P	13.2347982226446	21.2354979988169	16.8409853885161	16.8693708210706	14.8199707954697	8.00998304140882	10.0829459327051	18.1971186095804	10.8811667456939	7.10619632805431
ENSG00000130649.10	CYP2E1	1.9694463631741	2.52888655925019	6.52014393506201	23.1844997458719	25.8096764543787	12.6773197853832	18.4505232405999	2.83798955054291	3.13695283697593	3.05468247073735
ENSG00000197446.9	CYP2F1	0	0	1.59066261631389	0.576359474144026	0	1.1605341395184	0	0	0.565134443129364	0.589614783290903
ENSG00000130612.16	CYP2G1P	2.05066107236889	0.789553877917574	4.38203692803304	2.8476595074113	1.27608219975121	1.28172355995371	0	0	3.88206990001008	4.93233631316717
ENSG00000134716.11	CYP2J2	694.591394258875	925.748816249361	962.143137962538	870.865995609365	1107.24601000514	785.50019954943	969.362099477057	1003.67457312324	672.245619362169	716.899139729866
ENSG00000186104.10	CYP2R1	302.510353267812	402.214249879204	343.376999368752	496.02321490807	413.907793590644	314.137513641714	333.775505866905	386.109563532969	304.319089025442	241.251725514993
ENSG00000167600.14	CYP2S1	1430.30064883386	2127.0816269759	1537.11667612414	1168.46946096773	2274.76930786403	1759.11802396676	1849.46349759603	1966.83166213639	1015.50534550778	1004.64945284394
ENSG00000233622.3	CYP2T1P	15.8112805634485	37.9298197589901	32.593111309916	27.9564209910429	39.4291214460485	23.5654011326562	32.576635489762	21.7247046347173	31.3599823248198	21.1399909533959
ENSG00000268529.1	CYP2T3P	0	0	2.00369364179864	0	0	0	0	0	0	1.97978645521593
ENSG00000155016.18	CYP2U1	158.701307133296	229.701304894048	226.591950434196	254.237421432447	221.19104278597	180.657224177729	198.184075095379	259.647471373006	167.747140386965	150.125672974581
ENSG00000245293.3	CYP2U1-AS1	46.2692523676318	41.1580603271442	48.0981509327401	42.9732381878907	45.2226673120814	41.3906608828015	20.2229842342739	34.9557903702133	41.3373028841366	31.6084721518199
ENSG00000073067.14	CYP2W1	268.292757167222	121.723614242047	120.336538911731	629.043940754732	324.981666747074	183.268191818277	294.956022918034	178.287183886419	81.8691257876734	56.4630623589046
ENSG00000146233.8	CYP39A1	59.9654611320144	97.064245958868	67.6066950869608	82.9648224234143	64.4271741960796	173.64554185723	60.2061434666176	74.7121931992092	57.4536137206622	140.21388812683
ENSG00000160868.15	CYP3A4	123.927063408119	113.9148909511	366.654780625941	45.0633450754403	121.453823740281	72.3400320791931	59.606133776476	20.2736282140208	183.218368562129	139.689609868318
ENSG00000021461.16	CYP3A43	11.125227089545	4.02754319449055	14.590354663304	11.9397324163264	18.3581395686836	8.03908588127342	6.72681326940381	2.04760646078463	12.0671436124512	9.15253839187804
ENSG00000106258.15	CYP3A5	1994.45278831863	2423.69069782974	3261.78537898025	2091.43861334528	3150.47383488259	2418.09583367646	3342.44548757614	1384.51254560239	2953.810482945	1586.3088300333
ENSG00000160870.14	CYP3A7	5.26122029799401	30.6805948020928	12.6910984942175	0	0	16.2041712827909	17.5911556667179	6.2927954761488	13.9123269125359	9.33325308503446
ENSG00000282301.2	CYP3A7-CYP3A51P	0	0	0	5.06757360175105	7.13852306300187	0	0	0	0	0
ENSG00000036530.9	CYP46A1	95.3442850584171	129.089662559641	134.413964650002	137.046956944092	109.280826016485	72.9906006287535	72.7167684278057	143.359060825514	85.2330348366228	56.6167777448557
ENSG00000187048.13	CYP4A11	10.1385326620531	18.0944998925089	22.294350029182	11.3367353614297	13.1303236125469	7.61938689927668	5.23996512120679	6.77987556696219	17.8103437489485	7.39379248632179
ENSG00000162365.12	CYP4A22	8.28340784853816	20.5414548451365	16.5169109287198	16.9825482059778	18.2482854534074	10.6860172149917	3.02932386986331	6.99604367803582	15.6060771165856	4.10730951600649
ENSG00000142973.14	CYP4B1	0.998741519264388	7.73470829424167	0	0	3.20973298827095	0.588295094946953	0	3.13277352215812	6.690776616994	0
ENSG00000171903.16	CYP4F11	591.516352301391	534.545252499414	708.659274766442	343.373249691195	289.679801267493	441.451510231401	271.313549172528	12.1605978116045	1.12437397616311	27.1246322978478
ENSG00000186204.15	CYP4F12	1029.24176436779	1181.7084104865	1432.03723861527	986.188335763228	1490.69671399483	877.431821987514	818.075135381917	1002.92315430974	1155.13450197576	919.962935189487
ENSG00000186115.13	CYP4F2	242.949778539469	248.206681773515	108.240968383033	53.0765362997996	141.671772652233	69.6327548863228	94.9146127504343	39.9456761903175	45.2069801997803	41.2498262093389
ENSG00000171954.13	CYP4F22	1.03381082889167	6.19816252948313	1.87730316303459	4.06911923591512	4.69612658365944	3.8250933303254	6.20790616023169	3.10955556297336	5.03891475405352	1.0571028766376
ENSG00000226562.4	CYP4F26P	3.70119670820469	10.3408097987901	4.62417999913238	3.15286649653998	5.63464283478285	6.02089556657836	2.85742703408141	8.23389483299421	10.5526004276215	3.99388326862035
ENSG00000228314.1	CYP4F29P	14.7798540634794	4.04828325208366	4.92045632716599	0.833235281040105	0	4.98706179143848	10.8233549196878	2.449396485319	3.22629302793416	6.71661051010035
ENSG00000186529.16	CYP4F3	391.688785864661	381.010739832312	355.889365930885	244.187915544083	337.269352949205	191.813241061764	359.056489842747	369.523239806529	418.114092362509	306.847386889897
ENSG00000214081.8	CYP4F30P	0	0	0.955010559865973	6.97483340381142	1.20054455395089	0	0	2.94920576239443	0	0
ENSG00000265787.2	CYP4F35P	30.9609788895553	11.8562573795069	11.818112414939	13.2720008728468	19.7669405830826	13.0091411219313	30.2945590624162	76.028849458081	27.9913278782243	10.4554578004014
ENSG00000239402.3	CYP4F62P	0	1.62280853464813	0	0	0	0	3.29105458056324	0	0	0
ENSG00000186526.13	CYP4F8	94.1049985580117	96.5817699084074	81.7313956528315	109.284144192936	107.443188585962	81.2807367302272	58.1586054508597	64.8886011938844	69.5219795573967	43.7177474566485
ENSG00000145476.16	CYP4V2	1939.36565704195	1989.20302759879	2813.00072546959	2426.22018562805	2607.35889209618	1792.56703253538	2022.70740581079	1762.89818697565	1752.05195960508	1518.51345437885
ENSG00000186377.8	CYP4X1	19.1226799571954	19.8659331323488	15.3411518734605	32.6893501553785	31.0236089967829	19.2940244599288	32.1425160515148	12.9761686882719	17.2290101548665	13.0369846830933
ENSG00000186160.5	CYP4Z1	0.908639939658719	0.913908255357692	0.901113805701857	6.53994628880915	0	0	0.925339027001492	0	0	0
ENSG00000001630.17	CYP51A1	4451.44546674026	4494.03112234175	3827.62846618288	3584.34858108763	3453.61101566131	3193.70634057467	3376.15574459851	2618.44867622527	2614.06372249436	3478.30200549719
ENSG00000188693.8	CYP51A1-AS1	5.55963444239187	10.2114335882164	7.6365091512452	7.49067070520728	14.4906802623329	9.19552728630742	1.52982855033648	7.35539029649556	2.46032964581829	7.82038478964216
ENSG00000167910.4	CYP7A1	0	0	0	0	0	1.02223370732731	2.00999514605199	0	0	0
ENSG00000172817.4	CYP7B1	158.931022204459	164.774630280197	161.0323369158	233.633559362678	133.506618007962	136.909985433457	168.46072710717	165.656950956128	64.3547818697214	262.087025247715
ENSG00000180432.6	CYP8B1	0.942258222085051	3.31562973012524	0	1.15926361864206	3.6394986671171	0	4.01362391768309	0	0.931011147751154	2.80286310274341
ENSG00000122783.16	CYREN	489.162559992387	559.964285028774	678.129913000282	585.304170597009	644.016130437587	502.985819344749	682.125537919293	586.486045761195	537.731119174035	402.882222567321
ENSG00000197872.11	CYRIA	183.40385957742	121.466238469081	334.75400706507	266.080617293499	250.597411875587	169.930927851279	202.57715503337	264.599038177871	90.0339701648193	144.496507943599
ENSG00000153310.19	CYRIB	761.487567197537	867.847545740091	971.626032613243	871.642864559662	938.63203279775	567.709989494348	978.651773751383	905.803828472613	632.045143463754	655.733142616245
ENSG00000205795.4	CYS1	108.019944438981	87.6856104701023	145.50713646921	161.417248271988	112.090465384722	57.2882807170342	134.231108818732	103.839245641987	76.2767192861912	44.751855656387
ENSG00000173198.6	CYSLTR1	231.995384869426	229.032525633248	256.649425838696	328.18484949067	272.337070476173	202.371953351328	232.815887408656	164.002217535284	177.940938934219	183.946430646857
ENSG00000152207.7	CYSLTR2	67.5889370114783	58.2699735241946	71.7542470777289	104.682005621282	45.5956349860346	48.0970872677697	65.4767163304841	47.4136879196426	50.8980747883656	30.1717600447228
ENSG00000197191.6	CYSRT1	1.68386292737894	3.43008557666775	2.42678475158939	0.805488551561455	0	1.69573062994033	0.818976747039505	1.71280211143557	3.40770545614379	4.19695489937889
ENSG00000120306.11	CYSTM1	1058.8154112666	1426.44504266458	1443.32640681278	1376.90264668808	1571.79588669439	1209.62805996503	1393.44536050943	1325.75573699195	1076.22082106601	1220.48326297995
ENSG00000198727.2	CYTB	20879.507161411	37060.1252733797	68014.2237967382	82466.4651112975	81826.418289989	62817.246388122	35227.1385773082	33215.1651651207	31773.9905192767	44138.792460772
ENSG00000108669.16	CYTH1	1867.31257076863	2426.04444729736	2570.69611095211	2215.0681302347	2664.44923772459	1653.67919969249	2523.39819013872	2178.870020282	1763.76847608151	1788.32202148137
ENSG00000271286.1	CYTH1P1	0	0.975468777914814	1.00785194089953	0	1.03861319877416	0	0	1.92761261812317	0	0
ENSG00000105443.15	CYTH2	1738.44758854349	1726.21740991057	2234.58897655228	2410.0113432871	2215.36703225229	1440.93379250094	1660.22861430857	1512.04512155754	1524.43628822079	1341.3157975331
ENSG00000008256.16	CYTH3	785.515564182504	759.740559582379	942.624325540057	1333.23442316273	1099.49178020782	628.641741567066	772.272447865063	917.232207917775	540.319309451367	675.316204400594
ENSG00000100055.21	CYTH4	233.876376497095	187.411938856221	314.655264452905	495.480765855337	405.374687530343	212.746274734986	320.827050403509	309.801625333069	154.145063584057	164.470946195798
ENSG00000115165.10	CYTIP	264.748072902466	237.287450576617	358.682703989951	402.305028129027	234.841523914517	186.033954700222	248.896731920869	325.643073151918	150.703162398795	185.470000190338
ENSG00000170891.11	CYTL1	5.77576710115444	5.82251027074555	2.90791848304007	16.4983406769573	16.5708675925489	9.62951626789201	2.91790381235443	4.86470479238267	1.93124441133552	25.9679261203155
ENSG00000222041.11	CYTOR	70.404880940242	49.4590616991854	94.0630856924173	143.498340505769	86.794297678027	39.6811711532913	104.624477060426	54.3047614312347	40.4900938692911	48.9677801633349
ENSG00000166265.13	CYYR1	75.3367882770386	66.6263951399753	89.5412612984035	88.1412949029404	99.0562403998572	59.2221048330936	57.7171980090085	61.131100575581	39.046667787837	63.9508688280031
ENSG00000197934.8	CYYR1-AS1	2.72088038956302	0	0.914168246181984	1.86849486447775	0	0	0	0	0	1.93114636505605
ENSG00000162384.14	CZIB	243.825921330108	337.259561272278	316.986620183887	378.687113479158	354.081750797745	283.265644865265	346.052381390808	289.193337109786	301.569848929103	286.669639166939
ENSG00000180902.18	D2HGDH	946.88448940925	1214.56956636914	873.692634061875	1136.26954321535	1521.28181871114	919.306918795618	820.97844734364	922.372353503825	1006.5876822164	873.055897722869
ENSG00000100592.15	DAAM1	942.34386588197	1184.65845597605	1218.43076675657	1184.52104114679	1634.02240691652	863.682293859674	1077.53606029034	1043.14532841842	1341.02620651906	991.259598073488
ENSG00000146122.17	DAAM2	533.605862517871	377.059620136068	794.023866684638	672.789814571445	504.960444751415	341.76497793547	277.258127720274	274.8702842077	286.135367119798	446.271297378108
ENSG00000235033.7	DAAM2-AS1	0.435840085786211	2.83742753955562	22.450478959364	20.5922921959948	33.0347512337731	0.983821322017629	1.75940239619946	9.13717229995412	1.49015732623469	9.94203292630497
ENSG00000173406.15	DAB1	3.75403089631989	14.8378294416226	10.0825237787118	18.9870608458512	11.7155220504593	2.49239929254341	6.90216394288101	22.7454354666211	0	14.5652216572776
ENSG00000153071.15	DAB2	1359.26918817807	1577.01549090403	1832.22145936561	1875.88165362008	2874.77436621997	1558.88619138409	1536.20348350682	1267.67895649627	1230.85280943549	1267.94149903328
ENSG00000136848.17	DAB2IP	4794.09886061431	5730.86356312927	5093.91255270768	5749.03195534949	7793.58705008017	4140.18973121559	5536.59112516285	5124.41504665985	6315.56178367508	4539.075158169
ENSG00000276644.5	DACH1	216.506342536627	240.699110920719	333.975992517494	315.512223642177	286.915680775005	179.639598949199	266.951249341954	248.40798438112	198.943322433174	358.520832290503
ENSG00000126733.21	DACH2	0.630778400702203	0.637672100650684	8.59945605000028	0.625249473417841	1.50738954695538	4.58488203187704	2.27554737409759	3.0698932904315	0	2.18045875783737
ENSG00000165617.14	DACT1	149.314894500058	172.208314699071	277.117927927696	193.101427403864	237.250661267166	163.312516511808	309.59610715869	170.392468275689	123.780981522991	202.454980019721
ENSG00000164488.12	DACT2	104.763977429605	99.8861462473709	81.9745914217167	136.929752828864	172.712785575118	111.874002347106	94.4271259305103	146.784985376126	114.497999401507	120.791782479578
ENSG00000197380.11	DACT3	236.015066496941	189.849682810049	306.251140725852	342.349989308866	237.508590913297	126.59635848994	116.668364202125	123.498360114459	118.963625445907	202.416641015223
ENSG00000245598.6	DACT3-AS1	3.21664882094681	0	1.39390822590207	0	2.12788764025544	0	2.15166191922473	0	0	0.716935684000919
ENSG00000129562.11	DAD1	878.821935218086	872.379265695384	1071.90850502441	958.453248403345	991.626804918169	833.696131240991	918.521790823476	976.487874399819	772.446058738028	798.303158947685
ENSG00000173402.12	DAG1	3328.85739533148	3807.25012497618	3934.68437002033	3602.50717605486	3569.88255696505	3059.60112860572	3344.90289487466	3279.93989030379	3098.06937353899	3427.06414043397
ENSG00000134780.10	DAGLA	525.374942812645	590.75408886171	553.525565702125	644.556296634598	858.362130558846	615.107575113158	536.919099446415	706.808833584111	592.104275587552	592.657780667553
ENSG00000164535.15	DAGLB	386.513582739811	443.740659255941	591.930715983003	536.40332396326	596.11885462992	387.761010431416	450.981516225666	480.794998406884	413.248065087979	363.211815309964
ENSG00000178149.17	DALRD3	323.840174318753	389.555265801261	545.760712085219	494.947117439372	446.617487824096	358.9501466589	410.299914867328	463.686403424582	345.890961447216	248.753295854783
ENSG00000226950.7	DANCR	519.670092415218	464.560330163025	572.618026344636	467.103641156207	461.323654437944	368.240892273415	373.24029400283	482.622737878491	445.212148218686	410.399564856409
ENSG00000179284.5	DAND5	18.7981540999444	18.1771696918926	18.2039533207063	17.6380837216787	29.3774862159123	16.4656778326135	13.8875861344389	11.4810433361505	12.9975586561787	13.9689615916063
ENSG00000235244.4	DANT2	114.651981403348	174.237720120699	305.33715527804	313.085255616623	349.694109468033	168.967666376763	121.753199750502	126.262590225295	90.1071872683382	195.906831290797
ENSG00000110887.8	DAO	46.0267164973503	15.0369475206195	57.2154078436966	21.6724404660059	91.4442727749464	29.2552546268711	20.0209658328438	52.2617001031743	46.3631668531533	23.9334337389558
ENSG00000112977.15	DAP	1884.75691546528	2209.31535375608	2852.70429474328	2656.54227547537	2989.17493951832	1600.4037246925	1827.63401431498	1914.6986934547	1703.46055300957	2024.54367345256
ENSG00000132676.16	DAP3	628.553161345913	804.078363726242	906.020950939134	866.727911713114	941.543255198441	717.238189695177	772.175781227804	747.470539728894	613.907512252649	502.700981116187
ENSG00000196730.13	DAPK1	726.603250792027	1095.37962187073	1287.2944207221	1029.80617028746	1312.24622342069	566.111763148364	1072.81012855896	838.799060435602	648.219157977393	750.595929700431
ENSG00000236709.1	DAPK1-IT1	1.92929517414157	2.93671809959017	9.10766396477739	1.0343318419334	11.4250659507274	6.09948454828639	6.14089459206514	1.93634464101561	5.85104536074919	4.94085933796312
ENSG00000035664.11	DAPK2	736.77750899935	991.655616556284	1119.5135848743	958.328471231818	950.355143642943	711.288014606486	831.987025162892	637.920771364022	854.904639519111	668.448791218987
ENSG00000167657.14	DAPK3	811.183488269523	796.324932812025	929.224922689575	721.339735011294	867.843518413513	561.9019810113	978.734761530611	597.466973988578	636.317352668842	702.426956684758
ENSG00000163331.11	DAPL1	0	0	7.15381281262279	1.04658900010955	1.04917634324195	0	1.07250941883713	0	2.88318748989584	0
ENSG00000070190.13	DAPP1	94.937415064067	114.697241212725	119.022255817608	208.899886323648	112.63052755718	78.5901920556854	143.603071401393	137.972379926274	71.1438217929186	65.8205925352323
ENSG00000115866.11	DARS1	620.552074718728	859.727722967127	936.341477428278	878.59216768119	982.260224039435	684.903382830789	834.708654777966	757.556010800519	502.585022609945	592.329749109287
ENSG00000231890.8	DARS1-AS1	61.5388253353108	59.7492999471936	90.9396180302692	54.2495722558407	60.1255102226878	32.5777763019715	33.6565959328122	39.9677172619593	35.3068183906298	33.8484677861855
ENSG00000117593.12	DARS2	970.409474108288	958.078685269659	921.971753720611	1012.54422738443	993.089376304138	878.656383435814	855.375337901732	734.95969692458	835.353053005583	883.387378444554
ENSG00000123977.10	DAW1	0	0	0	0	0	0	0	0	0.837332858873331	8.58422200442278
ENSG00000204209.13	DAXX	676.729437517824	816.34654025995	1082.95856604898	910.97193655443	1143.43995348241	714.279714612625	1105.03598323535	738.588299394164	754.610675881863	654.900763464636
ENSG00000188120.14	DAZ1	0	0	0	0	0	0	0	0	0	0
ENSG00000205916.11	DAZ4	0	0	0	0	0	0	0	0	0	0
ENSG00000071626.16	DAZAP1	2095.42436997456	1988.75507997018	2262.92388043534	2265.51799755432	2168.10518664313	1684.6332780557	1946.69763628372	1777.42854324467	1739.01314525806	1712.54292029062
ENSG00000183283.16	DAZAP2	5685.82669357886	6424.72547184426	6223.92844595119	5055.49045373487	5357.53055161741	4528.06839167593	5399.36009653087	5541.97424778038	5237.29010837439	4202.70704388953
ENSG00000092345.13	DAZL	0	5.91684720955506	2.2345214095102	0.709306498095053	0	0	0	4.86161426992769	0	0.709576859251221
ENSG00000281591.1	DBET	0	0	0	1.86312412957326	0	0.988131955241841	0	0	1.01712863131506	0
ENSG00000006634.8	DBF4	331.628922742461	239.227975809666	251.475042100472	257.464728283261	221.957360353187	183.359260461046	261.562415281713	271.995341283051	217.088918215296	180.614286372822
ENSG00000161692.18	DBF4B	95.9695982611927	118.82763873751	68.827399709009	110.024816168618	115.795944910935	72.1818338845791	71.2877082055882	71.8986439641693	92.6392040841353	65.6752839565373
ENSG00000271635.1	DBF4P2	0	0	0	0	0	0	0	0	0	0
ENSG00000123454.12	DBH	0	1.00019312105066	0.974884453406037	0.979958161858026	0	0.992106707060651	0	3.01272430713267	1.94661902304791	0
ENSG00000225756.1	DBH-AS1	10.0982339876966	3.02104036591927	7.88023201349515	12.8754135160507	6.90031756820265	0	3.03199535674783	17.2061161032118	3.921830356517	1.02821298949057
ENSG00000155368.16	DBI	345.945175305674	401.32688492847	623.865625632914	585.71359579982	628.907242867323	477.022082623785	492.515286881425	365.784002786387	367.288141445739	564.844663020216
ENSG00000231784.8	DBIL5P	2.54656042705988	1.70880439867186	4.21101167013915	2.55259372098917	3.40873753331074	18.8904508988405	5.1645922569131	2.59208486298871	0	2.63646225982514
ENSG00000242412.1	DBIL5P2	0	1.9845184082076	0	4.03967677118935	1.01233847574024	2.02097079127181	1.02201948056693	0	1.94906269254369	0
ENSG00000113758.13	DBN1	191.180718993365	254.243840098209	480.55974895367	534.506850220637	422.098912556148	236.270500016455	272.29744817314	504.912801378134	179.11175383583	179.404291492182
ENSG00000003249.14	DBNDD1	54.2122196202479	80.6313617726799	55.1166521590877	101.141327594894	91.3585083695872	103.979011415302	72.7702655292695	123.024449278767	207.573894095174	122.984350079418
ENSG00000244274.7	DBNDD2	1086.48548409821	1457.21438967589	1638.31045305274	1439.1878020214	1476.95315084688	1086.8587468375	1720.22923635222	1376.65537638886	1083.60075449471	952.938966390315
ENSG00000136279.20	DBNL	2390.09800093362	2871.55485221696	2863.37414926952	2695.46847998784	2695.62051802797	2120.82897092315	2609.66891621929	2306.17870334912	2277.75386303012	1783.48867493007
ENSG00000105516.11	DBP	354.650448049493	353.146710922005	420.340198335633	444.201830363104	593.96067358837	314.525731910093	244.140643255092	405.225831845599	297.771058581311	273.737372435794
ENSG00000138231.13	DBR1	191.921473088333	287.91366744316	299.443845293304	393.870275098694	284.885812872467	252.103889006625	334.031837254689	246.166398161616	210.34888569014	198.473749942191
ENSG00000137992.14	DBT	1198.20012251151	1203.95350019923	1014.614909623	1034.2223974279	1223.76454200051	933.753338071166	1037.31437348604	877.173832457854	882.956002525034	880.920052739548
ENSG00000109851.7	DBX1	0	0	0	0	0	0	0	1.02230311513731	0	0
ENSG00000185610.6	DBX2	0	0	0	0	0	0	0.994362154048491	0	0	0
ENSG00000145041.15	DCAF1	1033.82413116911	1094.719363671	1139.08127117606	1286.91101638813	1149.30086588202	888.20039539774	1257.55558847036	1080.528990794	934.726042547252	908.405913816775
ENSG00000122741.16	DCAF10	1233.5732527756	1618.90057662074	1629.84549602356	1756.64696513637	1788.13052438394	1389.34178035969	1613.14089174506	1256.28082665159	1324.47007938928	1274.84524267044
ENSG00000100897.17	DCAF11	2692.02239600769	2757.66141786607	2955.57966747809	2575.67324650581	2758.46556788102	2163.19684594805	2112.96637699905	2794.37099737548	2703.95189813032	2033.17694436074
ENSG00000198876.13	DCAF12	1619.03555873109	1704.52194834726	1994.83821766779	1741.2425074918	1795.44623822164	1456.27393968148	1908.20295525755	1539.37200453136	1496.19252529927	1427.99228101258
ENSG00000198889.5	DCAF12L1	2.02466026264071	0	0	0	1.94518600576567	0	0	0	2.056666008165	2.97238092979861
ENSG00000198354.7	DCAF12L2	0	0	1.95839603799624	1.95877282000084	0	5.99493816782203	0	1.02845898244876	0	2.06548175635477
ENSG00000164934.14	DCAF13	505.902205205795	502.194566584211	542.95620117928	608.689178685789	567.902629341071	412.9832172708	783.980631542286	656.475139462716	426.958326025746	510.759327908808
ENSG00000242562.1	DCAF13P1	0	0	0	0	1.02689067409873	0	1.01176810473401	0	0	0
ENSG00000132017.10	DCAF15	521.406877637611	583.398798149891	503.339038439688	694.107107529722	701.658341719575	442.283163494807	500.238649348043	554.675234860889	442.89006583866	425.092423925001
ENSG00000163257.11	DCAF16	965.921687159844	1271.7981945517	1445.27180246129	1601.37351312543	1570.50493390969	1128.96986570015	1402.45626898707	1187.31001236744	859.324987909171	1023.14166759903
ENSG00000115827.14	DCAF17	347.852621033995	421.692844378904	418.84652798515	532.232047562784	434.337047976933	355.575451792824	415.047174665066	414.808457691708	379.799324135188	306.277739245127
ENSG00000119599.17	DCAF4	169.102968020925	315.994076272589	337.623047329829	318.764272450797	239.8057600576	205.323155560349	264.432030298248	329.067243227786	375.054675804805	205.009594832431
ENSG00000182308.7	DCAF4L1	2.00045939560848	1.00558115299965	1.97612898833831	6.89090998270374	3.98748889439771	1.00692251654966	2.96907500109389	3.09276080415694	6.05539480735275	8.09785777786614
ENSG00000139990.18	DCAF5	1214.68928700655	1472.99950679363	1817.86812503924	1585.33379364998	1785.38019704324	1344.35486304749	1595.21962039309	1336.99082377964	1317.75469677473	1150.65817696862
ENSG00000143164.15	DCAF6	1213.28904557287	1507.98694845062	1712.6596780172	1675.72346426147	1993.79602021558	1461.15887082307	1468.5278758781	1267.14803550159	1160.93331296952	1407.20129773815
ENSG00000136485.15	DCAF7	4575.57357816464	5071.44134534342	5061.48910565322	5139.17306181869	5190.18424689754	4206.62858186643	4490.15985431887	4516.66315370887	3954.39720038406	3923.38420309363
ENSG00000132716.19	DCAF8	1698.16275055196	2164.26791148044	2498.37546985415	2053.92129720809	2637.29104672891	1698.69056123546	1717.762157693	1999.97250500429	1568.75800145267	1536.15920447472
ENSG00000226372.4	DCAF8L1	0	0	0	0.976195437354634	0	0	0	0	0	0
ENSG00000172992.12	DCAKD	446.216968461468	530.266982715845	487.56798629662	609.024404269558	518.449643625701	414.448526434214	398.819777116552	564.399678245025	419.030781728975	408.877534207952
ENSG00000251380.3	DCANP1	0	0	13.2400596213925	3.08507667227196	0	0	0	0	0	5.64696230979665
ENSG00000164465.18	DCBLD1	513.467351047487	581.129504276318	621.870139917931	809.632771624537	667.346518071715	427.510555007983	649.278477448773	557.212607742579	609.144265149572	397.1535979578
ENSG00000057019.16	DCBLD2	654.912619707441	751.185987980502	845.606400762758	1051.906720618	1019.92700465	620.66974860426	784.050509883878	644.436251337405	609.046648869827	540.244901101236
ENSG00000187323.12	DCC	1.17158057515372	9.08653003040181	22.0905683625586	53.0482975719382	5.05288844158137	2.36890376087124	1.17713332062188	7.11428908887235	15.3200002513279	8.46472863984969
ENSG00000170959.14	DCDC1	12.4205006401333	10.0480112081529	14.63930695298	4.32116233197161	13.3566853472195	10.2820094395613	5.56539973963656	1.92816053666334	2.85946359902642	5.77391209995499
ENSG00000146038.12	DCDC2	72.0658326140682	99.3476551696923	45.2944161714686	82.4285020408001	121.859460595474	92.8404171046936	52.5337315024895	193.696873027195	42.8003633870069	86.5389076836393
ENSG00000222046.2	DCDC2B	2.76659122651644	12.4416017876393	4.20015340491306	4.07188661597328	7.23209470088402	0.915060705134567	0	0	1.78169703091495	1.35818636317063
ENSG00000214866.9	DCDC2C	1.66595752412148	0	0	0.837386574682074	0	0	0	0	0	0
ENSG00000166341.8	DCHS1	736.312380654214	748.095369973539	1013.46560282794	1114.69234684444	762.45460720804	628.457223391388	855.644658072537	724.695570254076	523.273210513152	812.460235323238
ENSG00000197410.14	DCHS2	212.271186354086	124.923867614754	171.027803981695	263.031612562113	127.852875906037	82.8404018078028	235.328311792827	277.566574532004	59.2626744641398	143.24364883918
ENSG00000156136.10	DCK	485.90763784735	505.516328084359	545.186691360642	559.294246559246	492.522733226958	416.638440384352	507.756508642908	441.644130444904	344.691118522075	390.650727328843
ENSG00000133083.14	DCLK1	152.522777913372	133.542067713382	144.919113768834	251.119869276449	92.6120005554702	102.652368219503	164.597046656989	142.71789561404	51.0388886636595	141.54317885679
ENSG00000170390.16	DCLK2	140.363345889286	126.745098155369	149.328100148259	129.608378124926	120.90911078184	73.4616069442644	68.2616448504536	88.7710074669746	109.582970435828	110.449000563903
ENSG00000163673.7	DCLK3	5.84124080741941	0.996939057478613	8.62742596418268	2.99656014017534	6.83004082987113	5.02985959782643	2.01786658528059	9.09792164863904	0.978952364640229	2.08112966680726
ENSG00000198924.8	DCLRE1A	313.598487340148	387.260781874439	403.888021185313	384.139668030109	389.951547898286	333.149623820062	352.999628705384	347.132588961128	308.260304278426	294.395507009786
ENSG00000118655.7	DCLRE1B	127.197399366038	163.783620334561	162.526414007616	201.675212693224	195.067957280881	105.656684140897	167.443977355823	150.363149788597	125.338141290215	173.480998435015
ENSG00000152457.18	DCLRE1C	325.134743420893	410.335617430167	396.793621136159	849.196471028598	314.144538252331	309.596392480167	401.588929201792	263.327776880854	238.784645856019	331.090989751189
ENSG00000011465.17	DCN	2110.87327970106	2077.05338439942	2569.68531057897	2654.16911844272	2029.23428224405	1507.49879967428	1956.83165709446	2473.65755879258	1763.59760534322	1985.36060666172
ENSG00000272886.6	DCP1A	979.200927568494	883.09404420862	1137.48881544508	1245.38958286388	1161.78748982531	849.730482457418	1160.18225500397	906.083675505694	1028.2732484986	777.38222620595
ENSG00000151065.14	DCP1B	238.30316749534	279.303890925799	226.649025943297	266.535583527932	261.855372733611	177.178442622903	262.282328214431	304.432194539586	202.543274266891	240.78264002713
ENSG00000172795.16	DCP2	1880.10342358399	2344.84990088017	2055.2622246848	1771.66500246773	2607.51501904816	1666.69075107495	2677.82831507697	2032.1221267711	1798.99535437666	1928.91580870412
ENSG00000110063.10	DCPS	568.541358893927	623.982635003361	669.449121241355	553.453605939755	752.042682840635	488.19503933098	482.392591652998	485.951102902295	564.218818465212	459.001602246239
ENSG00000163357.10	DCST1	4.14404672213585	5.83220397511979	2.65146490504414	4.97444803036349	2.66053662294755	8.71041585747093	11.7818659309746	3.79066972038013	0	0
ENSG00000163354.15	DCST2	15.4301439987533	12.5233106046377	16.5841489336352	31.8713362085885	31.6345008306394	25.3181475753382	50.5094499074922	31.0642709057465	25.177352271149	19.7198756759897
ENSG00000164935.6	DCSTAMP	0	8.02331463667211	3.92921744036581	0.852710932569275	0	0	0	5.2844113670901	0	0
ENSG00000080166.16	DCT	2.35336404680579	0	0	3.37631880710459	0.715481449945398	0	1.42427176373285	4.31386985329216	0	1.5067296450052
ENSG00000129187.14	DCTD	839.347849171084	904.992634036561	981.198793027085	837.803551939593	750.766812253333	567.184765867795	941.777056614684	826.932335065778	821.202620800835	536.450192818444
ENSG00000204843.12	DCTN1	2508.63863158032	3055.69688151881	3318.00054700582	2950.95150530719	4335.76962282848	2286.50282795194	3193.6778011925	2689.46356086407	2510.83921323305	2054.32745106952
ENSG00000237737.6	DCTN1-AS1	0.713180038465566	0.716216821355828	0.70959258568333	5.77225209337014	2.9241686941205	0	0	0	2.1101947087452	0
ENSG00000175203.15	DCTN2	1379.17949763479	1932.52798507041	1675.63721472685	1636.53584231879	1720.9238610628	1446.88195886976	1640.48848099843	1378.04864845162	1292.26195479637	1419.1542773492
ENSG00000137100.16	DCTN3	416.986474849529	454.604429004966	450.248464530644	401.539710689079	477.767069351396	332.470314157998	391.513904552294	431.227201192068	410.176574741779	284.168500144978
ENSG00000132912.12	DCTN4	1366.13963564857	1651.50354185804	1502.2710631795	1852.6821906878	1741.56503144984	1470.55250792269	1524.26697181043	1337.89808410589	1408.53740232638	1395.50292401615
ENSG00000166847.10	DCTN5	3428.63222886113	3220.78911301424	2741.08250776014	3021.00537850709	3115.09367374029	2198.28769587938	3158.30219402818	2374.96131790467	2971.21477144519	2878.30550491422
ENSG00000104671.8	DCTN6	140.249279784633	172.629961762513	286.605297657533	311.671332982989	337.854503971899	175.471986019503	326.85063453115	191.835651657853	148.089196580352	192.60526235742
ENSG00000179958.9	DCTPP1	1091.25035672176	1147.67281347887	1314.34450539619	1075.84527462066	1121.07259789776	906.229380366746	1116.71807320858	1088.01685867686	1075.07280939819	1019.56379280557
ENSG00000043093.15	DCUN1D1	1177.13601234675	1178.38565502879	1427.05490615324	1349.96914792527	1422.97249232178	1140.33220280537	1613.8520067122	1064.02156098818	937.701677706703	1092.34592020168
ENSG00000150401.15	DCUN1D2	1372.06498359335	1345.29929352637	1599.49436893329	1524.55831045554	1878.75276391454	948.602966602982	1081.21157824507	776.078494007596	1148.31352452451	725.956870688985
ENSG00000188215.10	DCUN1D3	523.029071251588	453.666406151122	654.089244041737	524.375742204188	668.186746593275	453.318667975697	662.563837906812	499.179998446299	440.5511212438	388.08593410119
ENSG00000109184.15	DCUN1D4	712.943235484263	668.872352113216	864.629549062141	868.462965551893	1051.24561509321	633.26385039191	713.638341737991	588.58678285691	526.170566403754	637.261732022346
ENSG00000137692.12	DCUN1D5	415.539534628167	397.004904821368	535.786707328717	406.521130985125	415.03766763462	236.960416280187	556.386868261568	375.316871072287	223.321221801052	350.642370251116
ENSG00000077279.18	DCX	10.7191471474558	5.33181016048941	10.6177172286933	11.521365383883	9.1855103116449	3.11405605323272	6.98402736972808	18.2313209546475	5.32658833627042	6.40543525300966
ENSG00000169738.8	DCXR	786.668934645772	649.089487339407	504.258274031883	732.785611127208	894.40611712974	537.617994788442	752.465399820723	573.189962758155	591.895290266481	505.926220935068
ENSG00000264569.1	DCXR-DT	0.947826996848385	0	1.95648117896892	1.98509730322696	0	0.97484366339848	0	0.92756241170988	0	0
ENSG00000130311.11	DDA1	810.350618939854	963.619823895173	1272.56170377486	1188.47928312955	1467.49055526011	841.593899094786	880.482721281666	833.48701685177	719.324528967854	1002.35001245773
ENSG00000153904.20	DDAH1	3997.27414053808	4494.63737106784	4217.6822061794	4316.472913544	4075.40724349731	3965.6974803418	3802.82824726041	3869.60848243388	3383.07481596796	4327.29974815155
ENSG00000213722.9	DDAH2	1197.04883633878	1186.41272819751	977.469325334217	831.890693799888	1023.69222527902	728.463656510655	1068.66550140865	714.205929794441	1145.33474968554	693.313008807038
ENSG00000167986.14	DDB1	4506.3697295143	4625.58022626475	4989.56797920409	5172.44170106772	4429.09755017628	3832.90826440835	4577.58685058493	4080.54943819156	4246.32598858292	3561.58629494078
ENSG00000134574.11	DDB2	662.316252217435	708.056925923318	728.400529653636	679.278221340429	734.0406163997	551.485992679364	505.154271801816	539.119333107841	589.010365918901	434.783771983993
ENSG00000132437.18	DDC	1575.7350426908	1551.09007991748	1121.90765616343	1040.49371369071	1121.63357077714	890.933961291889	1780.5666673393	1298.20102017656	872.592552810282	1016.49887444486
ENSG00000226122.1	DDC-AS1	0	3.01067094121586	0.98998337039884	0.999004488984177	0.993712878885392	0	2.02531167333595	0.996728829528508	1.95863706239419	0
ENSG00000100523.15	DDHD1	417.327019026185	518.342375415895	747.645962044962	850.316827387367	637.82553961797	427.777370985987	708.305712144311	554.247282207487	435.613764112534	623.085358326557
ENSG00000258731.1	DDHD1-DT	2.93475025571893	1.97144497224883	1.99124824977342	1.01769459976857	2.03737693264999	3.03584699043397	5.09630527790267	1.9708812818369	2.9168327979491	2.03350149548622
ENSG00000085788.14	DDHD2	858.442296771237	944.090562076668	1130.1548871134	1395.40578156575	1214.06427359096	941.040094420254	919.05406354473	713.395416211149	765.6688962764	660.289437636299
ENSG00000170967.5	DDI1	0	0	1.96330116938613	0	0	2.00730490428068	0	0	0	0
ENSG00000197312.12	DDI2	2338.49371920775	2180.69635332491	3078.24330303362	3170.08826810131	3255.44464662801	2189.05123021023	2725.74779366895	2174.6033889125	2078.41128863405	1853.65320129624
ENSG00000165490.13	DDIAS	60.6269110874859	39.3696083414819	75.8049571339772	44.1885109123467	25.4793486192611	19.8879579470878	38.7833052147238	26.9980278188481	51.8383777462756	34.8991585659287
ENSG00000175197.12	DDIT3	102.563270938298	183.357184512485	159.777761240985	167.912802263232	170.151729620497	123.6445383921	150.777218224226	146.213640231549	121.882511622592	110.763851793046
ENSG00000168209.5	DDIT4	410.395622186282	506.063394447652	355.980774050421	397.179289774951	413.661167553726	229.315217577757	292.509700392853	417.198332935861	254.957331543225	439.48332776159
ENSG00000145358.6	DDIT4L	4.48580037897233	3.62130071093283	2.70956049902624	0	3.73567566289783	0.928028579344763	2.77318470922058	3.71275711107332	0	7.63804977220964
ENSG00000181418.8	DDN	6.06598496749717	5.05338648409585	1.95551777454254	0.970039527836631	5.74577707078014	0.996371988138094	3.98019516415785	0	0	2.06717787158602
ENSG00000257913.2	DDN-AS1	5.11043799709862	2.69503917406857	1.32236892423716	10.5535126812882	5.36111524514108	4.03638558024658	2.28594711621079	7.83522247579523	7.67397568787418	5.79374152382576
ENSG00000203797.10	DDO	89.5360622031306	47.5322176984739	30.8443002703561	98.9994122625006	104.704575382734	44.35105258052	44.2620386688923	96.9102187288396	100.057462994667	39.4694369148892
ENSG00000244038.9	DDOST	4743.86717979614	4299.00353022667	4439.21520692528	4351.92913695341	4107.0185116504	3240.6307309887	3573.65637095348	4272.85261354865	3510.29370292743	3903.52702449409
ENSG00000204580.13	DDR1	9224.64271078762	10060.9981117268	8339.94089319825	7934.0338433185	9133.60661408199	7579.37072163207	7309.66837211326	8457.45796602457	8933.74336081047	7742.8582462335
ENSG00000162733.19	DDR2	893.215079600653	728.50587559024	1246.85972660749	1186.89163539632	824.096438078871	674.784954476244	816.426497778747	829.998316183199	595.305250994318	833.174403831566
ENSG00000198171.13	DDRGK1	432.323155611254	549.044350192507	691.279458980607	645.610953004997	684.693342572191	465.163220771769	646.309804310597	604.576554496677	448.021245974451	558.333343784966
ENSG00000099977.14	DDT	800.609608783938	796.947027831103	1142.86730745786	1169.25147573141	907.334863899972	644.988616559419	952.809515790862	852.461288109424	713.356345263481	882.168356847284
ENSG00000099974.8	DDTL	8.89413017657327	75.7865851771546	83.3751939175326	138.451930516259	108.468041903093	6.7215447593119	55.7847434133704	6.81877813535476	2.12618802482534	64.476234607838
ENSG00000230683.1	DDTP1	0	0	0	0	3.22147158542324	1.04564536308476	0	0	1.97762415495835	0
ENSG00000079785.15	DDX1	1262.3046097493	1485.98606433921	1733.93539601911	1656.17351446527	1691.07428752219	1211.31113641371	1798.66281869192	1404.5985111516	1270.71380309523	1296.29808227655
ENSG00000178105.11	DDX10	662.59041178273	492.471013115298	511.737602210016	857.300441395452	727.197477372194	340.445539056362	522.525026668626	486.344526882219	432.80558989074	287.60677274429
ENSG00000237135.1	DDX10P1	2.9097618891202	8.83145304901849	9.86152721689876	13.1742783774697	6.14225868490855	6.08387323835383	8.05156468768097	5.04018575423861	1.95948669002813	7.27319947546158
ENSG00000013573.17	DDX11	406.854970726967	791.338821516851	488.297688135277	475.354964026313	642.862460924088	514.361705019276	511.828474540598	559.044460398965	572.568054202175	502.742390946841
ENSG00000245614.4	DDX11-AS1	8.11239730461577	25.0149963104994	19.2099470859143	38.4338111060137	15.0331386518046	20.5410166421579	12.5243406126267	21.9944317939148	28.1760862279868	13.5694906059334
ENSG00000233614.6	DDX11L16	3.0156902768597	0	0	7.01591714159658	4.41557090184325	0	8.17769720085516	0	0	3.0600411162554
ENSG00000248472.8	DDX11L16	3.95005469541464	1.07108751444619	5.02773553746878	29.9652250046778	4.5910439389186	3.79099251567404	3.76348420329858	3.19292723808778	3.23357901182587	2.89290017395527
ENSG00000223972.5	DDX11L2	0	0.989186669612331	0	0	0	0	0	0	3.46689855527271	0
ENSG00000100201.21	DDX17	13898.5177281758	17263.7205186729	19956.0897503702	18591.9062084576	19338.7140715732	12817.2108589738	19557.1050725353	14122.8001122344	13595.5004818505	11221.2419095477
ENSG00000088205.13	DDX18	1162.15936536209	1629.36325784618	1837.64572252192	1793.16539102577	1787.19051311228	1339.70121820447	1938.3394576783	1334.16097801959	1319.59081170335	1052.02686654846
ENSG00000259165.1	DDX18P1	1.94237805131661	0	2.95191369195982	1.01544606180096	0	0	0	0	0.971440877568227	0
ENSG00000168872.17	DDX19A	514.389711652399	596.406991833041	878.989707565614	795.548351194228	828.221693163603	515.660041448436	771.541184477617	620.486207568674	497.553817087077	397.240160676416
ENSG00000261777.6	DDX19A-DT	71.434647186976	57.7309625698773	63.2780487837759	51.4954895393843	71.8925315231584	45.2697341994109	29.6494197992352	27.2231665941299	52.7765244705955	25.7870909292217
ENSG00000157349.16	DDX19B	357.924186418765	448.165529238304	671.829914183179	471.346782561458	588.956484841481	372.31447805581	537.986362522921	451.837375987519	448.964236356205	477.807137335198
ENSG00000064703.12	DDX20	353.83094556751	305.73845490247	313.305063115222	378.908156542161	355.055608489607	250.638662112287	485.15284973931	276.869548673175	262.99969165827	229.705897867181
ENSG00000276662.1	DDX20P1	0	0	0	0	0	0	0	0	0	0
ENSG00000165732.13	DDX21	1517.48685032002	1824.97719661953	2385.48318120908	2595.0804534712	2034.13104507834	1570.22870776871	3266.34108250315	1605.80124811676	1472.69884433208	1246.00029693096
ENSG00000174243.10	DDX23	1495.79198101284	1641.36458753897	1798.981847566	1834.14930123766	2077.1735472302	1491.83586703358	1999.51607922633	1758.15742722918	1241.41753437457	1275.32627674486
ENSG00000089737.17	DDX24	1349.76693890602	1459.19753400354	1643.3689776604	2425.37294375265	2172.71561235153	1353.52975828528	2078.41128108704	1525.74254558706	1236.06586015291	1148.14575378019
ENSG00000109832.14	DDX25	19.4377126397201	22.1868519747885	45.4411260904508	24.5307172099734	25.2892070129261	10.8961762470417	24.3206473135718	10.44399604685	23.548232473847	16.5088323361329
ENSG00000124228.14	DDX27	716.289959832016	842.852464678834	1060.16748257064	1027.7042639876	1145.25664668208	732.804166910434	993.063643865299	817.816524870771	691.647322054157	686.857985851552
ENSG00000182810.6	DDX28	209.768260120982	173.398942124461	218.709660338908	189.989129003675	178.622584954441	141.109152611477	219.427584773193	192.728786445678	196.409977053237	127.745876386801
ENSG00000125485.17	DDX31	231.565812540732	352.210944212927	320.383154311962	398.819540744632	413.989937731232	270.669528278968	417.590322739009	360.180222487691	238.901061856521	217.101790296216
ENSG00000123136.15	DDX39A	641.241884554247	725.964313304646	828.879972157638	790.397784616822	758.961743138364	567.273753399151	787.067287417902	672.251979557286	680.813783618981	542.134049028565
ENSG00000198563.14	DDX39B	3424.92605310606	3529.21679379227	3785.81145947661	4169.72540937077	3806.99082976154	2777.09317346461	3725.00713018668	2984.08112532338	2980.10944974606	2862.59868780985
ENSG00000234006.1	DDX39B-AS1	0	0.837266901781337	6.14275920890781	0	5.38294355649094	1.17994363251244	1.18875362998068	2.38928226441264	0	0
ENSG00000215301.10	DDX3X	6806.21065573715	8325.17477847327	9005.6376411512	9188.80812760035	11466.5408704938	7563.48361446911	11814.732135344	8238.58467871091	5636.11793181863	7381.81224525536
ENSG00000067048.17	DDX3Y	654.161609539447	0	705.652032028563	0	0	0	0	0	555.107429955975	0
ENSG00000152670.19	DDX4	0	0	0	0	0	0	0	0	0	0
ENSG00000183258.12	DDX41	709.827133927401	739.451321805469	739.775432731882	824.434682071474	769.902461661775	565.456374424853	757.244744028722	762.267473482253	677.685949155531	635.802344004465
ENSG00000198231.13	DDX42	1394.38012409054	1953.73668914957	2218.94121747865	2209.43586721887	2287.77314962061	1777.58312208866	2108.07148182369	1918.34348882441	1667.81799999198	1382.32987628361
ENSG00000080007.8	DDX43	11.788590058259	0	3.38756536072861	13.1868069899981	1.74133407236337	0.870536340025173	1.72633615441195	5.45929576612818	18.82297349189	0.885367611276495
ENSG00000145833.16	DDX46	903.678983067578	1181.48247833593	1662.84884490461	1724.67799046671	1647.15755140061	940.562655807549	1479.17690907395	972.725715796467	1080.76549577805	886.905803158213
ENSG00000213782.7	DDX47	592.247753445075	616.608202789477	750.240674061435	708.941461592495	662.445481313851	487.017286096194	764.486691405701	594.448430336757	450.928789980628	507.24029621566
ENSG00000105671.12	DDX49	556.478016600312	592.182961188904	709.728697123496	628.420764730685	663.434583244228	510.71485877102	660.982199220851	629.774495764132	542.239757870901	375.702120326809
ENSG00000108654.15	DDX5	8439.7618563385	8403.12874489461	9744.1185158794	8436.99180805666	10940.0446532293	5000.94645543768	13752.1881079106	6131.80382692689	5867.75478440934	5868.75398567128
ENSG00000107625.13	DDX50	421.22110633372	503.200643957474	668.91303993991	714.114928453248	610.010958743766	509.667297282388	744.310825880156	523.816959503466	373.366132994976	417.572964550851
ENSG00000185163.10	DDX51	564.8698412719	597.963099941399	493.373769708668	794.147845279148	518.507249776785	327.2957586827	622.556110712883	465.159363526257	402.550971812796	298.298224494375
ENSG00000278053.5	DDX52	772.602923694853	914.420098737732	1050.17699781788	1100.72722760533	1078.00473428226	726.319267783716	962.8057910153	857.595058506904	806.326352037438	773.411293506477
ENSG00000123064.12	DDX54	584.578408585468	913.541942780708	1226.41073233149	1461.28468473883	1099.36651952165	1052.96639337487	1090.56195258835	1128.96127299938	565.522027019789	799.762439213225
ENSG00000111364.16	DDX55	423.632485519326	441.524187953099	547.606484867838	582.736346518461	636.970361780759	342.261035630303	429.298518203108	381.38064078081	360.483042884242	300.486535088419
ENSG00000270863.1	DDX55P1	3.93088532888743	6.94889469104713	2.96923677959355	0	3.03633934414113	2.01758156546027	0	8.00693505234012	1.9673697860663	5.10963144674147
ENSG00000136271.10	DDX56	779.612935727842	760.986424512477	732.315893727393	969.321651767977	891.867634039112	535.194286377336	849.24497267314	691.111689884572	630.32090189082	590.68730994568
ENSG00000107201.10	DDX58	664.283603206149	633.277853893947	774.581490476434	477.813467716584	1051.03646983831	405.489120991349	651.799819532226	551.025611503168	617.192800230483	705.12451841616
ENSG00000118197.14	DDX59	219.616496176984	238.719787687371	249.694942475625	462.684791885301	290.205826911991	281.659145715227	312.122357517375	319.849694549973	211.478877023772	118.122247178973
ENSG00000260088.1	DDX59-AS1	122.446333080973	157.638328062652	157.898178729713	163.197142604709	162.731300291632	104.784342009828	90.7701913314859	78.7777214382568	115.475069020992	59.6173925950686
ENSG00000110367.13	DDX6	5678.47544613882	7303.51348215843	8901.7467871616	7096.80165794666	7746.05556228286	5761.03129104104	9184.99433726793	6754.4507760919	5667.48556040371	4858.02379153573
ENSG00000137628.17	DDX60	1960.90776678505	2832.6614887144	2016.2719055115	2172.67529538898	3486.39720140658	1606.37133775176	2268.76855722518	1991.85237550688	1535.75148525501	1591.27340614781
ENSG00000181381.13	DDX60L	911.827995215626	962.479194336417	1184.6217601406	1032.89227261812	1024.84771267745	767.701417785157	894.1516497836	803.325744308748	742.32139215114	902.493844954288
ENSG00000177030.16	DEAF1	346.155676536315	381.394379183864	407.576097467863	552.153655252617	501.912315073399	317.48662545494	427.493041994402	478.08144968248	359.051050229987	273.175778909767
ENSG00000104325.7	DECR1	1395.49622055321	1276.93558111055	1428.77013952696	1103.18700853649	1299.07465321466	1019.75934837977	1289.03241478619	1144.0338878845	1182.41111899756	1020.96483449467
ENSG00000242612.7	DECR2	699.394185718058	596.730015511201	502.109142822808	536.759363457419	557.210456910891	332.183647702101	368.167521736666	576.020272628316	593.822995379671	310.496388088901
ENSG00000158796.17	DEDD	647.231381939066	547.318830041791	724.529879131945	502.352626117665	611.382960491239	487.359972958756	679.545148996153	496.61367223968	667.464219326905	443.709251932075
ENSG00000160570.14	DEDD2	667.481188957032	626.379461444693	1020.25345847764	669.387612730717	823.123580998728	565.935451557936	995.147198624118	605.573109747907	552.015887397021	594.486033986936
ENSG00000023892.11	DEF6	280.879069643591	335.074966764448	285.539664209589	404.413803117711	315.80260347696	255.299050299372	307.131327966611	429.549679216342	230.051056512924	192.713720440741
ENSG00000140995.16	DEF8	417.512006513386	573.8668966004	773.546115294531	861.907490070403	659.346837310578	525.455088944846	650.780467629165	692.895162295546	549.423208587816	388.340107911157
ENSG00000206047.2	DEFA1	0	0	0	0	0	0	0	0	0	0
ENSG00000164816.8	DEFA5	0	1.94894668352775	14.8606342141313	0	4.24374123932385	0	1.03190502185487	0	0	0
ENSG00000164822.5	DEFA6	4.79119126124587	5.88201607802958	6.36686104405109	1.05943347287944	8.44232328588096	1.02186143871265	0	4.58894736878057	1.9642881042039	0.907120701575331
ENSG00000164825.4	DEFB1	38.6267202236577	45.6413041476522	101.643030111949	56.6045456162039	59.6905170570732	13.5113713774097	71.8246644952308	41.2329695868537	58.4327347742499	23.74963900203
ENSG00000180383.3	DEFB124	0	0	0	0	8.03269836613602	0	0	0.663570949678409	0	0
ENSG00000205882.8	DEFB134	0	0	0	0	0	0	0	0	0	0
ENSG00000143753.13	DEGS1	429.791834893668	508.156292555316	526.097355313039	579.618417758818	568.014488617197	404.729476865814	619.387524613995	480.817018142323	349.8421189526	386.150220657297
ENSG00000168350.8	DEGS2	1001.48573122685	973.302599756316	1004.60241615346	934.206216525404	1090.3533115514	742.911352118594	794.340781169265	993.667235092303	882.664386539036	869.276085824084
ENSG00000124795.17	DEK	1782.70719364252	1970.21906295987	2245.99380454304	2477.60586255147	2169.88866501493	1886.3831734347	2308.45723935442	1828.03499614311	1506.54746610071	1978.3231186708
ENSG00000081791.9	DELE1	1426.85055879663	1622.62391941893	1514.51462536391	1417.84346450449	1652.28770743817	1205.59972238022	1431.08421902575	1215.40307344379	1117.70463992047	1085.92377822753
ENSG00000173077.16	DELEC1	2.60632969643369	5.32755523641808	2.58508358227564	4.51424364329826	2.54137123479303	3.05252033785113	0	2.35284616555256	0.64612312352284	7.99979734446766
ENSG00000119979.18	DENND10	503.497261541394	749.770375736873	846.642157426208	684.512541056176	591.445982816487	405.927086611675	648.828180123897	469.78856579779	807.471735698127	456.671861309531
ENSG00000257093.7	DENND11	3917.30488695461	4269.6349586512	3745.10019423537	3951.91760948387	4673.24154303637	3214.57162085007	4055.94287533313	3826.77537743269	2974.54028713953	2996.48029318487
ENSG00000119522.16	DENND1A	968.939866124047	1124.91784242068	1307.08827312216	1279.3029528829	1413.59917589263	991.557671061802	1156.23682431398	881.309403433124	916.628566150273	995.152809603622
ENSG00000213047.13	DENND1B	1435.89908252607	1605.23590522756	2032.1784666067	1398.05768519694	2018.9714341502	1273.47477851538	1258.27093559338	1294.35824973854	1356.613828352	1212.37951932474
ENSG00000205744.10	DENND1C	138.488665091881	146.343253696394	184.451062289881	203.986295846814	139.871905225419	146.945095299355	143.161272298814	194.256557221083	80.1932554211437	87.4040825641093
ENSG00000146966.13	DENND2A	435.326003950485	386.007185405192	397.111022640311	725.675260687995	457.161444656621	255.941119461719	457.164323070802	345.634648395203	322.497662153848	324.538513817849
ENSG00000166444.19	DENND2B	1513.97859267583	1433.7196668471	1543.49572781156	1647.18392220059	1834.44966488176	1036.8605103864	1280.87640805044	1310.72638523143	1363.68263658476	1043.91140053204
ENSG00000175984.15	DENND2C	94.2298717656662	138.638730258812	151.819628002294	164.445945158276	147.74652659473	113.443902841776	97.6419044858896	116.078014026181	91.2235148896504	73.925076331083
ENSG00000162777.17	DENND2D	1012.20147405036	1218.71277430966	1477.59836415417	1473.51263836458	1429.57845439841	1063.57133235489	1326.68828968386	1497.9870674003	1089.6215002311	1050.6590103005
ENSG00000105339.10	DENND3	902.071347291246	810.294151809357	1194.56216250823	964.365482290564	1221.05117100776	499.694299652235	676.044973215034	561.964908902582	620.641601174977	736.508031201995
ENSG00000174485.15	DENND4A	1184.38005551834	1246.13039568352	1413.92098627581	1865.68206888748	1619.64858605435	1215.98543309893	1412.78230622846	1222.66394919798	887.65437404732	1318.87322707604
ENSG00000198837.10	DENND4B	829.145489544122	914.035388087664	1378.32575995482	1410.05152538818	1191.54038130607	798.996937257846	1137.10582105469	1012.66165266309	798.447815172976	617.246169095977
ENSG00000137145.20	DENND4C	4135.82499978548	4466.23365330028	4543.41889059467	4560.05141446973	5401.09902850193	4247.25969990308	4030.27725415148	4036.32499471576	2988.06728181123	3237.66849879638
ENSG00000184014.8	DENND5A	483.943236163917	368.988567558426	518.247946592262	634.948490663714	363.815961247771	322.846268273468	424.886241500014	330.045347823586	195.452705603448	319.065935829854
ENSG00000170456.16	DENND5B	626.562988745661	1067.25811602503	945.896967580377	996.302469470912	988.667864309936	754.618797015149	636.232606016823	709.299854501397	652.836263033193	558.500028408649
ENSG00000255867.1	DENND5B-AS1	2.46863363840995	0.830475548948069	4.12582390718493	0.841664188523364	7.31519913352519	0	12.2898284270268	3.91274565319948	0	6.2852969452551
ENSG00000174839.13	DENND6A	1028.51331857295	1162.12821086496	1437.05784199127	1322.75165742134	1151.96263338443	740.92794721547	990.763953072671	701.86686230688	768.976721390111	717.963200576309
ENSG00000241933.1	DENND6A-DT	0	5.82392100030286	0	0	2.01198825106265	3.01688056906114	1.01697694689888	2.01004014748692	0	0
ENSG00000205593.12	DENND6B	65.855206985546	140.995843374905	125.782399064412	201.372000551954	178.895148846445	106.77232359286	174.457462405362	144.442793031282	66.8314467762374	60.500162917405
ENSG00000139726.11	DENR	1177.06399826448	1423.60853144761	1481.44831395232	1390.42587177502	1575.92326471299	1145.07635007153	1437.21741903987	1035.1372778217	1083.94611361117	826.760033931961
ENSG00000024526.17	DEPDC1	423.502989285916	307.900574929869	228.782357679503	237.418138602302	212.321904020937	289.134281700552	156.579511011548	130.46312133489	282.153187664121	333.427559782489
ENSG00000234264.1	DEPDC1-AS1	0	0	0	0	0	1.02680816907789	0.979590085568325	0	0	0.958260640165389
ENSG00000035499.13	DEPDC1B	248.428169019024	154.79671436412	152.433174922261	117.834382308366	119.824121186903	143.966891007305	126.131060894161	94.3967337802153	169.864650414807	202.197415777771
ENSG00000166153.16	DEPDC4	32.6825296251306	31.3965589424394	30.0520518968841	53.513137072433	45.4407937186902	30.4036730412663	52.7578876334058	25.5912469609537	40.1288228584339	24.3632281972738
ENSG00000100150.20	DEPDC5	815.921033447967	1021.05767879727	1151.29477674269	1348.96010002505	1553.56722381315	665.080732696693	838.519873484329	733.086955332219	868.307587485642	663.166696957756
ENSG00000121690.11	DEPDC7	81.3744989162319	179.04171342928	245.694586422968	159.405025460017	194.518541098444	127.054676542042	168.116769100194	85.2855583377036	105.800872650539	197.14845774257
ENSG00000165507.9	DEPP1	87.5493106400531	216.791364961361	211.960159691288	213.666388404183	148.753102592807	151.112139793397	178.769064976932	160.03469174479	228.106910822519	192.493259647025
ENSG00000155792.10	DEPTOR	408.089174661943	502.335303906948	425.37598371271	404.459823005318	417.759051871136	393.737914047514	308.110929544827	356.362381020592	439.666975601612	366.831533028947
ENSG00000023697.13	DERA	1065.51114374009	1251.16972525367	1151.30128276807	896.523073146	1216.28818598389	855.306768922816	1106.15151974872	898.7256311046	983.552847428457	746.545363663818
ENSG00000136986.10	DERL1	2579.19003692723	2222.65622987253	2015.63953354419	2655.38441208864	1871.81130999263	1718.05961714519	2215.43042806295	1977.17554398947	1935.62209391398	1696.94315058122
ENSG00000072849.11	DERL2	461.046596874256	759.392395273441	883.849878086696	676.176691201106	775.528520392489	601.433525451105	726.559476816742	635.374632989333	531.753088121961	380.893332312523
ENSG00000099958.14	DERL3	530.480356939558	242.143461198783	633.590072009598	594.691046734519	529.767056532621	274.767776355813	367.059285688284	519.748226864473	274.233790910822	286.812986699335
ENSG00000286140.1	DERPC	348.066227821687	242.814970888536	477.233049102378	513.022149446754	489.893272577055	317.196661220957	664.973556766942	334.670417921963	248.80762699282	151.124740202566
ENSG00000175084.12	DES	1474.91394852509	800.446391751963	2041.79484271338	2045.57892069175	1119.37505406072	224.863379815687	73.6348057312613	269.585201577624	531.530903586324	1358.16934045166
ENSG00000100418.8	DESI1	812.683504615481	899.992228361241	1254.65087421829	1241.91624365604	1111.97968430896	763.524970786134	1011.61885795159	700.729579728294	761.949292470426	648.243050699917
ENSG00000121644.19	DESI2	1464.58668867659	1673.00815181867	1732.27462216222	1716.35005683018	1725.5644787917	1239.0345224268	1471.07989235635	1299.74007042448	1105.31106039476	1367.04767069208
ENSG00000140543.14	DET1	175.263560762615	227.96989907029	227.157631447472	254.105836604583	237.142967909544	185.392183494089	195.627109776138	200.137657924312	203.586296309937	161.749247052693
ENSG00000173867.10	DET1	6.83816704006415	38.9004993700714	11.6349209023151	29.5330989236782	44.9741099939797	11.9222795802907	7.28479197199299	28.6288557248492	8.00993714431754	26.1649027002094
ENSG00000165325.13	DEUP1	3.65118541863167	4.31298624556921	4.24797882182001	6.47302428055334	6.23183526933781	5.59312309832242	9.46485782958312	5.78801117130303	8.90835381302252	3.01018441362624
ENSG00000182108.11	DEXI	469.886069305995	539.51538617344	579.373818823404	537.019359724007	450.967910588011	367.461024976384	481.162107173454	563.145717292291	479.61400559856	335.823518643886
ENSG00000160049.12	DFFA	1075.91975024751	1172.39209513296	1422.54120024036	1313.18326524682	1233.36658565603	1104.06119904619	1274.8264410732	1143.40247094858	1020.07509813988	833.289064590768
ENSG00000169598.15	DFFB	265.545727804224	361.416507029729	318.848993977549	417.877178355898	346.93379500851	282.565537277373	311.324897822811	228.223950484006	295.278705200385	195.200238591279
ENSG00000232303.2	DFFBP1	9.9870956655822	15.9854213146068	14.0048509437776	16.1251836569324	13.0347204196439	1.0067733007262	16.2936256217643	25.6428019259395	37.1205097066533	13.040000652685
ENSG00000185000.12	DGAT1	2779.06010960382	3137.67921689274	3008.93964812986	2647.66380531113	3426.58205989681	2412.60873893998	2680.38560805065	2788.37199704525	2585.42699070453	2199.03256393461
ENSG00000062282.15	DGAT2	80.4583434620184	135.240559817667	69.1519228639388	132.798196493997	133.335364057051	78.6843718593657	96.6448918692773	112.997529689034	90.6535319009721	142.194371542106
ENSG00000184210.6	DGAT2L6	0	0	0	0	0	0	0	0	0	0
ENSG00000205267.5	DGAT2L7P	0	0	0	1.00895403419503	0.997146972981736	5.03298898186634	0	0.97813411053097	0	1.96598581862369
ENSG00000273311.1	DGCR11	86.2048597739067	108.508647873818	148.933661185472	129.671138857942	138.297009085549	79.3646735648358	88.9565959706665	93.673296532586	98.3291141950498	71.8179217225237
ENSG00000070413.20	DGCR2	4640.18421689229	5377.50963610696	5376.29692734764	4257.93240615466	4550.05141807932	3925.6529736665	4574.38350366902	4441.10158052261	5409.78121923741	3697.3231330041
ENSG00000273032.2	DGCR5	0	0	0	0	6.22001686587404	2.67536225843949	1.14517449314771	0	0	0
ENSG00000183628.14	DGCR6	68.3417946732619	63.4815360535391	121.910982407983	109.827233619518	73.9915892956247	33.0428987412544	63.7054800455515	62.7958686494744	69.455478588141	32.7696705778584
ENSG00000128185.10	DGCR6L	268.098089985353	354.687253598976	360.102722993135	469.818917868384	336.708306359053	311.784880717657	367.397835486291	332.081222896105	295.248019444878	206.008332459771
ENSG00000128191.16	DGCR8	743.182328588978	980.1315506783	1002.08777627478	1346.68249259496	1341.74302891222	718.710578077359	1092.7503455787	800.058497854866	861.134794114018	706.154423089071
ENSG00000065357.20	DGKA	1214.71958306115	1116.98502465508	1332.01379426556	1369.77179025303	1184.65838538525	911.198248416003	1313.07704366252	884.880445816407	1093.45364031076	861.911042646537
ENSG00000136267.13	DGKB	58.4751979493612	102.760740093216	82.7917175132893	85.7396528110917	93.454020742109	38.7942495485982	64.5060019053177	48.7824303242957	59.0618317483124	44.3225933735987
ENSG00000077044.10	DGKD	2396.89353995387	2953.40617671352	2610.47072629136	3539.325700514	3893.35465349318	2084.51559384501	2542.52366926531	2194.62374428692	2536.35661019986	2281.66977585798
ENSG00000153933.10	DGKE	381.513985007773	332.445645202812	556.46190420133	491.505050269944	658.506620095339	312.456351279012	433.398828917382	497.469372983025	308.958600260169	339.58134234634
ENSG00000058866.15	DGKG	31.5102135729521	28.1590067181279	36.3369243269908	60.1930989325846	17.1774402752324	28.5268867415597	10.7856696549052	21.2807175773321	8.17743360382006	13.6607438638603
ENSG00000102780.16	DGKH	2494.73471790043	2381.31701746534	2715.46126698267	3014.18086453065	3442.73899147601	1797.86384840234	2350.48802725373	1862.43453940247	1927.41218100355	1885.75050928208
ENSG00000157680.15	DGKI	7.27398573876048	7.34000414900319	34.4990955659245	37.8544220264414	74.0817112679644	112.842589663097	13.1945888457531	4.54270875311547	8.82257099923529	34.5390781090728
ENSG00000274588.2	DGKK	0.993150922811452	0.998491342882443	0	3.00615183617199	1.00453923794879	3.02554590335288	0	2.03016383843286	0	1.05168743347623
ENSG00000145214.14	DGKQ	1905.84338482417	2305.13396708685	1996.37404011311	1941.06976582543	2097.98810141616	1438.014905729	1607.99013603646	2085.38556815342	2304.67825938652	1797.69802579856
ENSG00000149091.15	DGKZ	1288.9426526151	1585.2545079948	1874.34345761886	2139.2968828438	1724.71453951442	1226.66702244428	1426.23727396483	1303.04162016447	1281.46083749394	1163.30161317855
ENSG00000179611.3	DGKZP1	8.72754052822475	2.46579234428908	1.08546303235375	7.69470457240356	5.84965612417486	4.98880741325855	0	0	2.44902960398062	9.20894773031747
ENSG00000133943.20	DGLUCY	1297.18964486807	1778.88745987192	1848.67521224579	2015.98511799637	1629.29851271884	1361.7272808926	1119.66131844975	1314.92560762052	1719.17036418957	1160.58781557222
ENSG00000114956.20	DGUOK	464.566235516753	428.166907572113	460.829917338676	372.703795508422	496.461239309805	313.938995001829	407.451365348041	395.618833826629	409.04444882536	386.815073666551
ENSG00000237883.2	DGUOK-AS1	10.0694557908949	26.3898065240736	40.8838388684962	37.80997166581	45.7704078797006	41.4433360876865	24.6506099941487	28.4881883198156	13.313314730341	30.3111592986517
ENSG00000116133.13	DHCR24	5600.02700561176	6574.86358241052	5017.79702611158	4435.49511598041	5387.07447990972	4862.96596052457	4231.39670139237	3907.33793514804	4958.54841398025	4553.12182991217
ENSG00000172893.15	DHCR7	1048.63826175917	850.772673661063	796.474753384167	745.09489888301	623.043395884019	573.527040678491	490.86288006757	559.299667263325	494.121328496452	571.501737454633
ENSG00000117682.17	DHDDS	1928.32733896436	1775.49368858212	2075.50848043627	1612.53982214979	2225.64982537635	1315.20619492865	1866.36546900345	1396.32054563896	1711.40643287991	1647.26541215649
ENSG00000104808.8	DHDH	2.50141984280947	5.22268762401565	3.79372341386804	4.98924733578692	0	0	1.68778330277144	6.65126694239905	4.903781476639	0
ENSG00000228716.7	DHFR	1207.26134048724	1098.42953255674	1166.38880836773	950.60247970059	920.649755920352	586.384615488752	915.526157747123	826.832046045957	1033.66345546206	1089.69171893262
ENSG00000178700.8	DHFR2	223.058733619689	283.93464464641	319.367335084913	288.648729086921	316.367881541226	228.266144494521	297.351513213303	359.350495398724	201.360047055163	228.299186099224
ENSG00000139549.4	DHH	4.01665456088586	4.02421129312911	6.86077285557695	6.92349419567112	6.88720569922624	1.00067999200899	4.03483097376458	5.0844494320855	0.982902609322215	5.19516431676374
ENSG00000102967.12	DHODH	154.365704325871	185.870618559546	285.748133025688	215.348189532804	232.246905046277	175.569493545832	242.795074627682	137.478656064879	117.302908581597	198.279435555456
ENSG00000095059.16	DHPS	487.729117439053	649.007797357388	745.299696976692	727.403678824997	728.697287478753	569.559802392688	660.047627088535	721.329130041337	581.267935036861	454.803629964975
ENSG00000157379.14	DHRS1	437.108974075207	539.214555755704	490.887736844477	483.439845832973	576.187935870989	331.937613496945	505.352713116022	522.266337652459	583.539928533162	404.660369949605
ENSG00000278535.5	DHRS11	2496.44332679252	3444.70165254258	3401.24600226732	3015.89585196166	3366.6351379323	2652.57591239962	2690.14251008384	2599.41063532591	3043.32317863994	2305.78234117209
ENSG00000102796.11	DHRS12	118.830643494988	153.734696301637	129.77972150215	166.642956405415	159.811830892646	132.335346718408	161.749162641253	120.219796381615	163.465192365611	92.3924575203766
ENSG00000167536.14	DHRS13	183.031057941222	220.092497957876	189.937500521684	223.306311137042	166.092443784986	151.681014955341	198.584992542062	198.114465700988	163.351632805116	129.042549648057
ENSG00000100867.14	DHRS2	2.21543437989792	8.57210734636011	0	20.3039575335651	8.62716540478754	0	3.75787408668241	6.21647544333902	4.09639098064099	7.50568653040047
ENSG00000162496.9	DHRS3	1354.88487346485	1826.10250588409	1583.61323362446	1164.91784683624	1655.33016294095	1226.67017010378	1669.87644189098	1419.92503003299	1354.72706203281	1319.34029467141
ENSG00000157326.19	DHRS4	406.143517151299	464.599329622263	536.821444514768	395.361216929049	456.061026765505	358.612637555389	326.847222936588	482.058860421308	360.666443251572	325.134409294816
ENSG00000215256.4	DHRS4-AS1	634.14525056644	700.242527195357	607.90058482673	706.0726761388	774.199482570551	507.391943813383	559.080239317657	700.864125192379	570.526376209382	438.483870183741
ENSG00000225766.10	DHRS4L1	4.3730749044532	14.5878525649723	33.4681395972444	16.3567105448618	19.0931792540853	9.72284983012095	11.2935050441903	29.0076694317626	7.55576929941486	1.89921032573049
ENSG00000285467.1	DHRS4L1	16.894207897302	1.86938204912985	5.56957263365406	17.6892878962657	20.110913359189	7.75995232730167	3.9662863890147	8.93045529333937	3.74911102341591	2.04636324821881
ENSG00000187630.17	DHRS4L2	353.415954648441	413.242262229445	436.519001392484	364.803092833675	342.380434281419	324.405537453171	335.375691545631	374.805036132338	169.917968769996	241.996423443831
ENSG00000100612.14	DHRS7	1483.83886031132	1543.55665700883	1008.90115928591	1144.54562760106	1410.24516610653	1275.01503904205	1517.68539229814	1218.42434614765	1318.2942224791	910.909235127272
ENSG00000109016.17	DHRS7B	551.80742751267	486.529959513247	526.892847539051	407.760882146111	541.127464320395	474.193417987594	423.214178034677	429.048105340602	481.489312863893	347.958935041691
ENSG00000184544.11	DHRS7C	0.987228333614637	0	14.7896137235224	5.96627525883461	6.73738337603334	9.84224004056218	3.97288049493004	7.64253850451866	6.64161854582552	1.97994827125088
ENSG00000073737.16	DHRS9	1672.96759553748	2116.49687496019	1288.68606275518	744.068633973488	1462.03261481107	770.367788379908	2221.86607544397	573.995612371231	1236.16966898821	1540.88030872379
ENSG00000169084.15	DHRSX	422.945575511218	346.091262548479	490.667532445936	467.027131261619	640.414269510561	369.299129782353	457.726218866996	472.652655320659	382.703665856575	389.8535341184
ENSG00000181192.12	DHTKD1	1784.90206562497	1619.7496573458	1454.30697397537	1657.02821230972	1711.95304978981	1308.97334505534	1061.47462787594	1920.73623576864	1247.09282549167	1127.97048421689
ENSG00000109606.13	DHX15	3802.39205241958	3526.48915162665	3983.46503192453	3955.64315893135	4290.67678541871	2753.13586819611	4136.46568741103	2796.95905778949	2870.80209106404	2737.41966848888
ENSG00000204560.10	DHX16	770.124069907693	988.666061539025	1000.75886997773	1153.90308239205	1205.1519243179	703.35468923796	990.911847510276	804.347595635121	807.507459875987	783.948912661838
ENSG00000067248.10	DHX29	653.45048098348	718.554825380341	930.065613324282	915.141485073096	946.650431748169	682.356939617708	862.560293422076	717.764957432009	622.337057611262	640.594716789121
ENSG00000132153.15	DHX30	1040.43129835381	1256.11643434315	1400.34042952262	1615.31602459151	1444.8489706723	1073.18384337002	1325.62001213534	1258.8035863553	1280.82529907548	865.42838929478
ENSG00000089876.12	DHX32	2055.17600161034	2108.56416552704	1858.98021416625	1850.87925766221	2596.90853625881	1907.9082212306	1956.95057875801	1818.02060202449	1527.71628532624	1810.29827522011
ENSG00000005100.13	DHX33	580.328065519586	578.672129634809	697.319690578685	671.956976037058	638.72431519895	518.137633903229	657.321852759115	556.955554551678	556.45596948358	421.950499251216
ENSG00000134815.19	DHX34	362.804070479462	491.483843527092	495.444224508235	616.382031473311	468.915767152292	378.718891431436	572.868462950737	397.848952022856	440.222644351221	267.32264798194
ENSG00000101452.15	DHX35	436.876408990302	376.073253272722	383.137418890021	402.871049882563	411.136373719454	225.887987701027	282.232293314782	311.724081740586	318.934725368784	257.748163693088
ENSG00000174953.14	DHX36	723.219966490869	1286.49880130423	1273.43005247553	1655.22871975072	1233.63401914935	713.213904719397	1557.68594654328	944.508223553195	837.178805013313	806.055557359773
ENSG00000150990.8	DHX37	563.93196119207	657.700793382494	705.60976058235	636.335314097305	511.935573270228	533.852681835111	725.88927440305	769.609958968914	571.919668473641	431.201748686941
ENSG00000140829.12	DHX38	1293.57111055102	1358.9868024851	1373.34872479996	1608.44943435032	1620.76448629927	1011.10989213777	1521.48357779631	1242.94327970535	1109.80832600893	1104.6753092011
ENSG00000108406.10	DHX40	826.086062060575	886.702227572176	969.224042582656	926.558753376447	1199.61687011468	794.676324200887	890.721978338066	744.685474105143	700.717622059426	708.457880703067
ENSG00000266992.1	DHX40P1	1.75142810003473	0	0	0	5.83972794228573	0	0	0	0	0
ENSG00000163214.21	DHX57	316.949498140488	485.160732056358	418.266318462547	611.56467939097	539.591803345157	434.507597755939	409.560439287923	394.06899657862	352.706769747696	344.708287981202
ENSG00000108771.13	DHX58	147.703530562831	149.712907166242	164.494431166339	246.01320476043	163.563692928255	104.942377061076	138.06299264546	186.951048013919	133.431661320158	122.878385416019
ENSG00000067596.12	DHX8	1140.88057864032	1605.15279499494	1534.70802852568	1555.49663598376	1535.74001838978	1258.75859913709	1456.10965106315	1343.16874939539	1204.43063138169	1280.78923656905
ENSG00000135829.17	DHX9	3089.25341013937	3195.80413838084	3063.2091423709	3523.49904310247	3136.24706444827	2233.18264579321	3473.02576724273	2342.68807453609	2262.79124295511	2268.10879632844
ENSG00000184047.19	DIABLO	778.259180597603	869.88193596171	825.034774827675	777.831586332017	795.406343340584	674.449917434825	910.017947521163	756.141015735493	544.894656883946	557.105778109435
ENSG00000131504.17	DIAPH1	5004.35131326917	4638.60267063557	4949.95715092449	4471.55982886054	3620.40229855998	3553.87478905359	5525.82647238546	3739.50998333881	4265.02040740108	3291.65268218839
ENSG00000246422.2	DIAPH1-AS1	0	0	0.987154807503516	0	0	0	0	0	0	0
ENSG00000147202.18	DIAPH2	1288.28517981615	1579.95503822527	1905.53593208614	1866.66118012274	2113.78092533569	1517.70552145814	1575.0453239938	1457.40391492048	1447.77384325066	1522.67871630442
ENSG00000236256.9	DIAPH2-AS1	0	0.810692150182953	0	0	1.67537306945482	1.67088106471934	0	0	0	0
ENSG00000139734.19	DIAPH3	226.945668104375	160.881566968491	260.53226912407	208.732523563404	158.606205535976	173.056961884162	93.1219445842876	97.7333910574593	168.716810837043	223.406392237712
ENSG00000100697.14	DICER1	3404.88303747844	4539.40446468875	4890.44141511874	4941.18283682269	5313.72834742721	3443.46892817191	4528.82150304657	3128.9736151992	2973.48826812657	2915.98657014803
ENSG00000235706.8	DICER1-AS1	39.8524560911288	61.5697355222299	56.4330028498579	75.1334141315501	48.760006761797	44.2336623421196	35.3244041041064	51.0449626637427	26.4129073866161	54.8042879082665
ENSG00000101191.17	DIDO1	2684.08602559076	3376.33054171319	3800.32688628177	3644.574462241	4080.55059469499	2596.79884980115	3449.23799186866	3242.60984625274	2894.39880218569	2769.27020743234
ENSG00000086189.10	DIMT1	181.514017126355	258.351889564549	225.52600388654	273.473483676347	240.017570881695	158.297146516459	240.821445681296	186.470568631717	265.396874646171	184.471112701581
ENSG00000285244.1	DINOL	0	0	0	0	0	0	1.0188148976172	0	0	0
ENSG00000211452.10	DIO1	0.702149047804036	2.82721865744469	1.41079715860293	0	3.14118010449095	0	0	0.713428442446622	3.05842460632412	0
ENSG00000211448.12	DIO2	158.730123095005	100.41356904033	151.609156870828	81.9688798880837	187.539688719099	81.2170828265872	323.884808257262	86.7091886875222	130.017699092025	66.1801233226847
ENSG00000197406.7	DIO3	73.6605881499991	120.039259446313	44.3247656413747	93.0201015485066	73.8825920038877	79.1656440933396	148.774198052484	76.9858277925264	106.952270273957	7.19919642007571
ENSG00000258498.8	DIO3OS	335.537080659596	297.464101804482	125.906327467092	438.179032014007	405.866250493616	251.940513183008	417.400166466569	501.679988522751	354.957912816525	86.8733310117893
ENSG00000160305.18	DIP2A	1786.28073558039	2259.8794919227	2200.70458806706	2208.91471221471	2181.75931598002	1528.74627270285	1749.88315910975	1451.69406869856	1681.03565208704	1345.83658294405
ENSG00000223692.1	DIP2A-IT1	1.84469572967633	1.7583911924846	5.39149963754913	3.22357609301289	6.41248109300105	0	3.11769421868101	3.56138203463323	0.9688321743867	1.7773122833748
ENSG00000066084.13	DIP2B	3284.54444232602	3630.92009969735	3478.02971776283	3006.59125153436	3599.65985081423	2859.71028030086	3224.17506968564	2320.61760038253	2686.37078639066	2374.68362610383
ENSG00000151240.17	DIP2C	474.726153943743	526.794835955858	554.491742692885	692.820120819156	683.546006091214	488.847317890188	501.118875338839	962.849844651744	498.495526060294	461.817355015269
ENSG00000154511.12	DIPK1A	488.875942059619	447.617533865407	431.74114139613	482.242441452497	481.118894676446	265.095430079119	465.361800293659	389.94850889698	277.24229225009	340.53026131397
ENSG00000165716.11	DIPK1B	46.4290381616543	23.400009393494	48.2703158855287	50.5550297286334	30.3231335173581	22.3322283660178	43.0830357833107	23.5950316863065	20.067140823273	25.8297587113323
ENSG00000187773.8	DIPK1C	0	0	0	1.50944428957954	0	0	2.58985576196284	0	0	2.57839595064884
ENSG00000181744.8	DIPK2A	609.153514470383	704.389287331905	719.818575879173	1022.69375068218	822.699111341805	508.327726396574	910.378577514072	834.714907305862	564.316661273463	568.725129099971
ENSG00000147113.17	DIPK2B	76.307273786406	125.313301890607	139.726330171616	126.687308951024	84.8004017271423	77.3639325151664	93.1506597229603	111.225559589778	55.7263776142657	81.4623130066199
ENSG00000176490.5	DIRAS1	52.2638034806634	79.0457482921302	72.6896219788846	47.8551954221263	36.8294707896707	20.1188695282381	47.8088653539808	37.3147425723887	16.2206952669988	55.8572368436616
ENSG00000165023.7	DIRAS2	115.991662966226	98.2696484164522	128.768296052515	101.716639364311	134.344017575269	93.8846254266969	67.2564932404149	44.1175130841389	97.9123635763008	52.3619822408359
ENSG00000162595.7	DIRAS3	17.021410702375	11.420952161044	13.1835085702266	22.8360407483458	34.7207998837525	8.80412882561042	21.6520938015927	5.60796726662444	8.91835049425221	14.1030074450504
ENSG00000083520.15	DIS3	1069.56318945911	1292.58139916715	1555.76088519844	1310.42186215775	1514.06844357356	1156.82357925905	1672.15006530554	1159.68754992715	969.283257655352	1047.83196616967
ENSG00000166938.13	DIS3L	485.103594788347	641.115559642159	586.436541452438	792.235026974986	737.647682000912	706.319614755463	684.710773530092	385.094130260923	422.790874159583	376.173116832732
ENSG00000144535.19	DIS3L2	645.043365797826	737.834022288035	807.810736003285	847.632873946537	899.173351849005	598.097641379366	658.86228159383	640.007570264221	648.679376181371	593.985177659766
ENSG00000162946.22	DISC1	195.824471089495	143.509092365448	195.291255968217	279.079801296256	175.932503675109	197.338311143065	136.848076190269	167.19239627064	153.210916790362	115.916622852336
ENSG00000226758.1	DISC1-IT1	4.87538489225319	3.91625075455095	9.38844528385716	6.16735922525623	6.07396709001138	5.14822353748387	6.15381865768675	2.10379516332904	9.66134666467653	0
ENSG00000261645.7	DISC1FP1	0	0	0	0	0	0.886046666885132	0	0	0	0
ENSG00000154309.8	DISP1	158.557989708356	120.13917754422	163.411462509744	180.589496881282	162.143389326166	114.267472790381	102.848602657363	119.174206855706	98.0070861323193	91.2746674372903
ENSG00000140323.6	DISP2	865.977477078731	687.168617874072	736.404243452155	2026.99752460644	1037.29304120621	633.983623324792	567.072133033338	662.433393074336	892.304654697128	773.380212213217
ENSG00000204624.8	DISP3	2.56770083205327	2.57075802138435	16.135553913222	45.6791071428954	18.2688077125046	11.2528679940192	57.5721762639883	17.3644563143246	5.84830772564208	12.2266139058806
ENSG00000150764.14	DIXDC1	472.765182639012	590.127754938584	436.511484797289	591.594378034752	495.795701283455	368.416048799837	380.598417049965	436.044268808703	304.073971296034	508.747910739578
ENSG00000130826.18	DKC1	714.568991547913	782.121180781433	882.216560654261	932.425723236337	768.729904069911	599.513190054779	1119.39826527657	675.876349936485	634.19931815421	567.788235804316
ENSG00000262075.3	DKFZP434A062	0	0	4.44722039816038	4.8906869172265	0	3.62868751122626	3.65436829289019	0.92449138453116	0	0
ENSG00000285564.2	DKFZp451B082	19.2856595458195	30.4330286371022	40.778278705801	26.4135969520481	33.9852238767893	19.0412447890004	19.8791151502933	17.1399225580685	24.2654371366528	16.759896316391
ENSG00000107984.10	DKK1	6.4304427696347	3.54127240591516	5.6888425508854	0.692210620920003	0.703877249872561	2.1421381165255	3.49012501329432	0	0	3.47373628069894
ENSG00000155011.9	DKK2	0	0	0	0	0	0	0	0	0	0
ENSG00000050165.18	DKK3	430.22651804979	512.467086663929	805.031876112914	911.476772733904	401.363808890049	258.338442538062	482.763500661054	629.995366486645	555.817892219391	561.592722729048
ENSG00000104371.5	DKK4	0	0	0	0	2.01717359139785	0	0	0	0	0
ENSG00000104901.7	DKKL1	0	0	4.31628225600647	3.47290861376769	0.951181606409651	0	1.8603521177685	1.83761563686993	1.16641509196354	0
ENSG00000150768.15	DLAT	1567.46426459358	1480.45769323024	1603.12996356164	1811.39576012827	1757.30877517276	1373.23078367766	1623.67514647381	1452.75253986752	1272.09589914311	1265.65346610131
ENSG00000164741.15	DLC1	454.473117309424	431.659326137585	584.292540813251	412.900486928329	418.490508180472	400.603178530284	524.083077641105	359.14769973145	245.457274743501	399.62178294588
ENSG00000091140.14	DLD	2109.5686727619	2484.70617974407	2588.98253236356	2141.69189863346	2148.47975452461	1866.80156722785	2412.55736929366	2340.41298223918	2352.03883381304	1926.12212626809
ENSG00000008226.20	DLEC1	67.034172761484	86.7176632915023	121.198677448959	112.87936748472	81.9871732707347	65.228721108698	123.803893555756	67.4237286103143	40.5283497707243	54.4525838106597
ENSG00000176124.14	DLEU1	207.416876668948	345.272910495563	545.02655576087	377.217890142236	420.50241333664	387.918927835306	251.783494654708	197.330263750093	279.513725521908	229.398363823107
ENSG00000231607.12	DLEU2	184.263864046037	174.172783301285	309.980185337337	244.75935452697	346.681021553312	236.393754672068	191.305824459066	105.17864139679	148.521010268158	242.048796854121
ENSG00000186047.10	DLEU7	19.1146540928541	18.2485224057429	28.7674959601951	37.5835453990849	50.524711521288	21.7992639471084	10.9501279966639	21.7633633625431	21.2359955580049	10.9421657678959
ENSG00000075711.21	DLG1	2918.45193440282	3473.58625114028	3725.60785613915	3286.29730886758	3832.05588540593	2804.99624723144	2609.08589959117	2693.27163292382	3109.35088356146	2622.20830710785
ENSG00000227375.6	DLG1-AS1	14.5626483172894	9.22235327115898	6.83128549712156	11.9987006133904	7.8474211370746	2.8363019728177	5.11346164600149	4.92046492073302	7.68976341078189	15.772246652678
ENSG00000150672.17	DLG2	107.464694642094	72.8270614581135	117.072220554014	57.7142821935714	84.1304914542273	102.085895239866	42.4708657891431	29.3910109429503	74.2742353434588	47.0995782487067
ENSG00000082458.12	DLG3	1256.36979382647	1567.24759088174	2639.49221452914	2741.41881769865	2656.63384208678	2042.42169706335	2749.09255621795	2018.38060116478	1249.23648225033	2132.10397707738
ENSG00000231651.1	DLG3-AS1	1.09150967540437	0.870649516474684	3.80243503397849	0	0	0	1.84677962398026	0	1.13598644803204	0
ENSG00000132535.20	DLG4	80.9402282010685	81.5050029953254	128.16891157664	200.910492285201	162.230045006938	75.4749794237964	141.757292744904	60.3297594664045	68.8578208534227	163.062050051755
ENSG00000151208.17	DLG5	1298.71792138825	1916.45421093808	2007.55820317874	2259.67205890541	2194.14025837709	1298.39393983683	1655.4311486939	1708.42439606916	1468.7535053933	1417.12294822508
ENSG00000170579.17	DLGAP1	135.636651660819	22.28598727952	29.042827355484	25.918185129474	18.5112297989121	32.9426336928409	51.5419025539885	2.70075492331276	11.4153134115247	69.895356305802
ENSG00000263724.2	DLGAP1-AS3	3.20266036085532	1.00564928791124	0.998730443549376	0	4.13138376890838	2.0413351341463	1.03725591604272	2.02912455697372	0.985987180530235	2.10274137220706
ENSG00000261520.5	DLGAP1-AS5	0	0.849086433258593	0	0	0	0	0	0	0	0
ENSG00000198010.12	DLGAP2	8.27359840963111	0	18.6260982701767	105.893474079693	0.559197569513114	0	0	3.31507691779887	0	3.84259216930502
ENSG00000116544.12	DLGAP3	7.2648155381999	4.02635510602894	17.3232783907228	11.2367172231219	13.6133747616019	9.81191744510599	10.7624532447003	10.3464317251446	5.92406223063319	5.14510131035214
ENSG00000080845.17	DLGAP4	533.056772941059	981.495821900771	1135.18696743027	1340.04006514131	1259.27733509161	1000.98423538897	871.774123690376	824.653741592967	540.104255327075	768.525273467926
ENSG00000232907.8	DLGAP4-AS1	0	5.28358836629522	3.41154422999372	11.541866484658	2.62239674686178	0	0.552399211376721	5.25501791294416	0.528602758385311	2.74648808288703
ENSG00000126787.13	DLGAP5	383.457770429279	235.724752179237	201.768912771296	160.862641123282	154.071262810673	234.928928467956	141.215176495672	128.46301640232	241.671868586275	281.357025103333
ENSG00000171462.15	DLK2	6.88707997671404	9.20469509422476	15.2151251302785	11.9891926921103	16.9420293748378	18.7815388018826	10.9122204841241	14.3936974666118	13.5432252665301	7.05338749162187
ENSG00000198719.9	DLL1	599.625704695747	774.229170952931	564.928066419575	618.201420861294	1136.33218811165	949.92068313963	549.608868764989	770.726979605878	591.663684821711	659.431467495014
ENSG00000090932.11	DLL3	0	3.55138631184862	7.14309064464626	0	1.91003920068588	0	0	3.39274231602098	2.08551993313626	1.29242926791645
ENSG00000128917.8	DLL4	531.239370619116	685.887273856844	695.498984039007	596.407325341641	898.036097076937	607.644358588631	488.787244621354	594.324220846345	591.779960492449	633.458536174779
ENSG00000119689.15	DLST	2275.55629632772	2688.74755127896	2959.8381622192	2878.48700622583	3064.17762244909	1901.2416939211	2561.91128036103	1980.38661323835	2214.17761392934	1867.17531801049
ENSG00000144355.15	DLX1	0	0.858995279655199	3.38558368487158	3.75614142528779	0	4.86875396237284	6.53420441783048	0	0	0.880787753328175
ENSG00000115844.11	DLX2	0	0	0	12.2167814874608	0	1.29975498152661	0	0.984321206593758	0	1.93861475129981
ENSG00000064195.7	DLX3	2.73310380754857	0.911957332964856	0	1.80182580207804	0	0	3.7373642087896	0	0	2.79835942225557
ENSG00000108813.11	DLX4	1.01783845158756	0	1.12227525828003	1.11445049653071	1.25779625671676	1.27309497563563	0	0	0	0
ENSG00000105880.7	DLX5	0	1.22300481512125	1.21518837752973	0.848601966570543	3.65131149686093	0.852507705239411	0	0	1.1931667119526	0
ENSG00000006377.11	DLX6	0	0	0	0	0.767833329189994	0	0	0	0	0
ENSG00000267395.5	DM1-AS	10.5828808885892	5.34459204963049	7.77597011102129	7.05197757728734	45.8346503048638	2.14522427393019	3.55557286533857	12.6334359580756	6.56827648894639	17.5196793867961
ENSG00000137038.8	DMAC1	528.438897421246	517.296415782874	598.086457956187	832.279284825293	756.881626950813	637.723365250123	534.880649490574	655.217631175461	464.37404746651	508.779894928253
ENSG00000105341.18	DMAC2	697.031930984518	724.580097846529	629.122634020082	682.069012821218	647.00414743489	533.897267048434	613.17649559621	684.632423822119	680.037755765358	492.861867509208
ENSG00000125375.15	DMAC2L	312.303808513442	432.114222492847	439.020950783059	328.376508789283	334.606777271769	323.59802626893	332.333890656236	384.094341502916	288.215216404862	294.645743071304
ENSG00000178028.14	DMAP1	570.497082349589	636.861317844381	608.43640458186	695.122084545265	777.565750952635	456.419097447683	675.720633563532	593.878817195273	561.997537385289	499.842059506774
ENSG00000187908.19	DMBT1	633.207805066846	3908.15832270261	1069.07232007445	761.255302076259	302.786926372549	2976.01185833623	3196.03009432863	912.700060410706	3881.91219232433	2370.10926325893
ENSG00000176584.18	DMBT1L1	69.1260884103953	59.7952437625508	67.7614921385399	56.4159566247934	69.329571560874	39.0179762766747	35.6331864303351	29.0790762858381	53.7522720674677	39.5740472952743
ENSG00000197587.11	DMBX1	0	0	3.13514236443535	0	0.815846643911138	1.35929216926828	1.66788183860836	0	0	0
ENSG00000100206.10	DMC1	125.776575134833	148.174761693473	180.392959252859	169.017930909434	172.430561263453	324.766703312007	114.844687956979	80.0291295122206	106.295011620967	95.8278886487908
ENSG00000198947.15	DMD	700.014154874435	673.883896668793	959.298355100436	870.639111934069	580.53817547459	554.673251878407	573.950690861666	475.870238447896	335.6648654774	451.066069594577
ENSG00000132837.15	DMGDH	9.61787365041472	21.3375607586845	15.1579102232705	9.68847897668877	17.5045085967492	27.995580370515	29.323570175595	27.1268733780788	21.8114948556443	23.1024233226754
ENSG00000161249.21	DMKN	33.0479104159996	78.495214373891	64.7920110117046	102.283084734828	141.994988451001	63.5086809670514	80.5809540978534	111.068215469326	37.8787119961689	74.495212460873
ENSG00000104936.17	DMPK	546.236797279989	578.213817952345	475.31796977084	742.788753458233	633.845990693301	242.257267513534	634.805415365143	427.03770018056	349.388387795977	451.457078025707
ENSG00000173253.15	DMRT2	109.562685509601	33.614469078364	131.013019263327	109.823449211595	180.045503677571	158.964610088306	49.6619722397014	36.6143398665838	235.331032820667	45.4959173741321
ENSG00000176399.4	DMRTA1	56.598902076042	69.3169965075645	134.858553623919	31.5911273147521	81.8209679588166	97.205252930004	49.2558823322207	66.7006339503206	51.0638667657259	64.0740258609523
ENSG00000142700.12	DMRTA2	0	2.82212679827333	1.97473710198593	4.74860972250056	2.78802456956109	1.00451647228888	1.9613323191036	3.24273429217915	0.946297493015077	0
ENSG00000269502.5	DMRTC1	0	0	0	0	0	0	0	0	0	0
ENSG00000184911.14	DMRTC1B	3.72573026306866	0.745143261080431	5.04567541176151	5.12090131430417	10.2990461305228	3.06178823057651	0	4.45343078068074	2.74640542031755	1.50961085098945
ENSG00000135164.18	DMTF1	766.447705452923	1243.93095177799	1203.3212931171	1284.42647095288	1181.6058410187	788.248244078053	840.169552068141	794.186848995167	788.607401830584	814.990764405653
ENSG00000158856.18	DMTN	704.584193448787	659.741365704875	1048.07595731106	1064.24168936225	1271.07072981159	734.445265001901	819.077586264967	996.466845388493	862.82148526529	652.939637547776
ENSG00000185800.12	DMWD	698.855125300784	838.305475099596	802.57116135606	880.588508515185	941.231417582574	586.326032559186	865.401329510361	674.144995441453	663.670877412727	521.046593019431
ENSG00000172869.14	DMXL1	3023.64917622802	2819.82232950438	3404.28975303311	3491.70867618685	3998.69944266528	2189.46890136123	3881.11457116308	1919.9995199719	2177.83304551514	1983.62722564097
ENSG00000104093.13	DMXL2	2182.45730821083	3167.80216168656	3246.42738067162	3153.03590153092	3778.9474550691	2537.02558030647	2021.97744308699	2183.97968992728	2320.99209189048	2299.73843177854
ENSG00000138346.15	DNA2	250.180900181991	196.719613170134	178.190035059295	173.695792067905	188.858033168361	105.551247492458	102.903579967794	140.222726017564	189.432416504551	189.813227134997
ENSG00000154099.18	DNAAF1	130.287299336227	97.9279500938771	116.151771027945	119.481784275237	131.698821749144	103.013171303812	96.1086945104391	94.1089703934399	88.6600574120791	56.5597427556563
ENSG00000243667.7	DNAAF10	155.428536610477	232.930862847016	268.645514118934	279.622969314293	191.788113960721	179.548696027479	180.342777086211	201.52123191394	195.803467271124	127.179836205375
ENSG00000129295.9	DNAAF11	46.7704854259319	21.9583275809451	37.7633474757531	50.86416173836	21.6941341010736	28.3148334199293	24.1357565173949	56.7426185224744	3.71277431279643	17.2353482825727
ENSG00000165506.14	DNAAF2	300.519825684612	317.785849274404	394.231251425375	351.502283547701	403.791361740052	280.269358046053	357.874658692295	290.555304511621	321.185267331472	226.996858820768
ENSG00000167646.13	DNAAF3	10.9224373897884	14.4549032330254	3.96953686884077	5.99927339024744	2.36222865359114	1.27385800946492	3.71120636703359	1.96144300149221	24.0951402132371	9.23322688508105
ENSG00000256061.7	DNAAF4	3.79260505563619	8.59978458842681	9.46705016934637	15.1991223054916	12.8693175981773	7.35014032641491	2.83495079474398	6.15197402175715	5.80408891831447	4.58427723074516
ENSG00000261771.5	DNAAF4-CCPG1	2.22243295168666	0	0	0	8.57197922730751	3.93024622369887	2.99151745902671	0	0	6.8073204373121
ENSG00000164818.16	DNAAF5	931.471071926524	863.724568509096	932.826150307644	1393.14965550056	865.958729528296	965.301278952536	813.042545710486	724.881480264051	705.07649885153	781.42204733265
ENSG00000080572.13	DNAAF6	3.3939673831113	1.48315201780059	6.12439716116215	3.26471977355227	3.84101412583325	0	3.71411593413935	0	3.06990037936528	0.836026305860222
ENSG00000166246.14	DNAAF8	10.2766573003742	15.9959504212306	4.46165195797102	30.1447270526297	11.1781751463131	5.75196439782252	13.6235223154337	4.58847987082509	27.5559897241548	4.94990628308185
ENSG00000088854.12	DNAAF9	214.316797351785	216.515538735269	283.027483014704	297.374538743027	229.447321779566	158.580272728721	240.403511431502	198.662601954739	132.663508897947	173.998082027556
ENSG00000114841.17	DNAH1	521.235438174562	758.076681553457	819.229618541584	1116.22537672156	1166.58951143315	585.405890519241	673.904835896673	560.563723814526	750.093050847818	414.801695701916
ENSG00000197653.16	DNAH10	10.7192710365775	1.96647365284748	9.1800056145141	7.85150844573097	21.3459683084304	36.9633673700893	6.65738067137481	40.067507182067	5.75925666590532	5.47809597007045
ENSG00000105877.18	DNAH11	12.8548567086416	11.12084191084	13.4265779811018	32.1527141093973	13.8256784045532	7.52842757892801	12.7331077792957	6.59154380202581	4.22963673628479	10.224514525371
ENSG00000174844.14	DNAH12	5.39760595182062	28.4328040439865	13.683228491403	20.2462960472703	52.6949322438373	9.71871203805182	12.9776313202164	22.8216239353237	4.20929718845517	3.22628178767322
ENSG00000185842.15	DNAH14	215.718927084113	245.634994984492	312.153641486804	335.728673958822	337.648307431211	268.619270667417	226.500658447794	121.482777115145	142.307471915139	268.054955913124
ENSG00000187775.17	DNAH17	10.5722086154367	136.207180572865	1.81796744568786	53.9443182041808	42.976619162363	11.5231904336663	77.1014161333478	3.83848203015251	0.332681054043165	7.57655625661814
ENSG00000183914.14	DNAH2	35.02526337378	29.1703000508973	27.1882431462355	46.0020585264192	54.060400385914	22.0737730763086	47.9245709665273	6.02876210834224	21.0049929044796	8.65707637766046
ENSG00000158486.13	DNAH3	122.348427026772	163.217892125626	153.544059494036	186.809841830105	263.606751830705	196.227052782752	109.443068908822	243.487710031601	201.318702279243	128.009903643168
ENSG00000039139.9	DNAH5	10.0986221377727	3.12075358030852	22.0309142565959	8.5655389637526	4.70428646300471	26.1868794297629	3.1599776980082	4.77708427515501	6.14356195409505	4.89272538282053
ENSG00000115423.19	DNAH6	32.096764999375	53.9640634712581	68.7055444055853	207.276055158385	248.633199223343	73.0032829088126	65.6098597227511	109.138511400365	254.472106115877	143.255731997572
ENSG00000118997.14	DNAH7	187.181633665537	335.65069074026	301.002415751368	312.64089585404	270.81282163532	266.875021347813	253.223429234888	145.147753443114	868.983637496829	147.23926897182
ENSG00000124721.18	DNAH8	0.994598343027953	2.00502412126994	1.84879074763618	9.19119394068576	2.0616766402068	1.02664432449699	3.07346458293552	9.11348854001649	0.99352999339982	8.56752555452583
ENSG00000007174.18	DNAH9	38.3731447591166	31.5528466094063	72.4391799881781	14.5094443425397	110.81786444081	48.1615066249854	67.0589473369212	8.57734114199824	54.5421787463135	58.840408543578
ENSG00000122735.16	DNAI1	0	0	5.11656313066098	0	1.66684923304957	0	3.84694093130043	1.76203584382183	0	4.8620282447097
ENSG00000171595.14	DNAI2	0	0	0	3.84149443439037	1.66640362832583	0	0.854988987136542	3.63757487110799	0	0
ENSG00000162643.13	DNAI3	11.9300718623427	0.896114023722825	0.89240196194726	7.34455704516747	49.1177956012874	3.67463724563566	5.31882488492062	0.917006742546804	4.43348640058104	0
ENSG00000152763.17	DNAI4	188.536792782581	371.237416086519	213.729111451057	350.6661146439	282.953748137501	245.615901619759	188.725550828285	390.11094155714	350.686670492929	786.745797646275
ENSG00000118307.19	DNAI7	0.987773492921765	3.00271890657123	4.42519726776469	27.7291031631492	1.044912094393	2.24087612859743	3.27917120147782	0.932657541927622	1.00280716074014	1.97497189402993
ENSG00000086061.16	DNAJA1	1039.94661931437	1660.70468421084	2331.50605866916	2349.1909174376	2351.25626097805	1479.7596414154	3207.77862411968	1810.10950878679	1312.98103440544	1349.33803140195
ENSG00000069345.12	DNAJA2	1745.06350535214	1835.54388179507	2247.43395133883	1936.82496967013	2248.60926034045	1419.14747511895	2122.70151324771	1577.34625266439	1493.61516317361	1477.97905906713
ENSG00000103423.14	DNAJA3	1080.63520934817	1085.73109304358	1218.97676984978	1427.96181909185	1329.54606685806	910.382240717293	995.16570937045	1058.3992723813	833.717835993494	796.76017072293
ENSG00000140403.12	DNAJA4	994.5896532422	1257.29493454919	1344.76139860347	1253.5816637008	1581.5437037268	1133.36323174655	1300.523554338	1062.84456430552	1038.54526917745	854.26022282211
ENSG00000132002.8	DNAJB1	2245.999342784	3019.29361174556	3201.6790394693	3579.27201692311	3141.78690484461	2206.10997343574	3795.41071027727	2866.28563647693	2236.20963456939	2279.54752807052
ENSG00000090520.11	DNAJB11	457.597783778602	588.414657824818	923.381576571999	880.958692439136	892.411685694637	539.299112792217	1048.25048608797	525.659883634652	558.199091209242	686.448492138977
ENSG00000148719.15	DNAJB12	684.05226770995	1019.98545823788	882.471567651906	852.436724029912	988.9371709703	764.689907529002	975.767534134167	856.801589868583	797.25132973696	631.175084213973
ENSG00000187726.8	DNAJB13	0.734256703425049	1.51120675021774	1.49090604934218	0	7.09846564475949	0.738030670675819	0	0	0.756372463531625	0
ENSG00000164031.17	DNAJB14	1101.10021893205	1398.70956464245	2127.5618325624	2525.16388875415	2243.91475685835	1788.36411538502	2216.46700950486	1367.58060712245	1111.23340239286	1129.22115699607
ENSG00000135924.15	DNAJB2	1018.59156082365	1184.14567518266	1169.49368223359	1242.32939567287	1199.08449716963	1012.53712352492	1305.18460160521	1149.51992201504	916.793159633483	668.575391235255
ENSG00000227802.1	DNAJB3	0.753975801436237	2.2779064289056	7.09372019001935	1.73392729735372	1.72638679259899	3.42602821858435	0	0	8.30548033357636	2.34733663550156
ENSG00000162616.9	DNAJB4	286.359772130662	256.085557726409	405.944826255255	287.027389580738	428.428899849768	215.604044881625	351.36155668241	215.732390455923	222.376413722075	180.358533221401
ENSG00000137094.14	DNAJB5	72.5772471669512	60.1761201240368	77.4817123169667	107.599369131557	42.4960979281096	17.1478197176563	41.9277169906667	46.3327480160911	21.3260577807134	31.2474077777711
ENSG00000281491.1	DNAJB5-DT	0	0.989955396978817	1.01282163191905	0	0	0	2.03399034735052	0	0	0
ENSG00000105993.15	DNAJB6	1695.31609284856	2032.94909792821	2603.14944212808	2514.09294348088	1974.23515779397	1557.85061270929	2177.24729870385	2167.65016565238	1627.76933774445	1459.33022116953
ENSG00000228523.1	DNAJB6P4	0	0	0	2.07806117516647	0	0	0	1.93433728733166	0	1.99300539684163
ENSG00000243508.1	DNAJB6P7	14.357812423901	9.73675602255459	34.4821273279674	21.856175673691	33.4188282241374	11.3319100227888	7.23343087272207	6.77017619196329	16.5410843995765	17.8748358202249
ENSG00000264529.1	DNAJB6P8	0.950033110686451	1.93556260805062	0	1.04840253602339	1.05310922229047	0	1.02901490945589	3.83419417113554	1.93794638161954	0
ENSG00000172404.5	DNAJB7	4.92019661785477	16.909431661263	9.86216611821412	12.9167355254882	20.192794655803	14.1344698436348	12.8586168031212	9.27463882865786	25.0809890323205	14.2614973738854
ENSG00000242049.1	DNAJB8-AS1	0.997605300954115	0	0	0	0	0	0	0	0	0
ENSG00000128590.5	DNAJB9	571.88764821123	561.848801524596	864.514976558063	736.4054462457	660.107048295126	516.377222225289	667.835186416542	618.443466722603	441.182464441619	385.690360438226
ENSG00000136770.11	DNAJC1	592.671895736252	488.136143052971	523.868186802418	544.411621882078	615.553776230492	385.549993706799	523.804029993446	406.344283811294	394.012343354777	371.768627438541
ENSG00000077232.18	DNAJC10	2331.04163084493	2107.06828779466	3229.65769196647	2862.80962261357	2780.85387555615	2290.83230574212	2682.11822954137	1881.4273644638	1801.71011931686	3513.388226786
ENSG00000007923.16	DNAJC11	1386.51266199877	1465.46040502872	1745.07211941647	1801.30005260655	1951.41841319657	1396.10181176634	1669.07783185627	1418.71779396958	1327.68545633076	1238.95204875016
ENSG00000108176.15	DNAJC12	142.987565842887	128.476504156343	121.344736838862	167.137972817235	175.698884229892	137.197423929193	262.654228861096	95.3709390442511	111.52894442046	171.040555787999
ENSG00000138246.17	DNAJC13	2726.0480138953	3270.12258082856	3483.97194533357	3384.18642042611	3246.41400346191	2728.71053394798	2874.07524068853	2541.99882958425	2942.8288984916	2351.36162639293
ENSG00000135392.16	DNAJC14	782.844368499851	1072.74986008498	1080.87763564058	1036.55265178588	970.542728150552	787.563113749788	979.205753827268	882.919794606159	841.483474773376	622.296948852047
ENSG00000120675.6	DNAJC15	595.741197817631	602.283020191984	776.20242208554	597.087272126307	850.70189177577	374.89410597335	762.033718722912	882.329619043669	892.06489515017	1020.93111972309
ENSG00000116138.13	DNAJC16	1124.74022755072	1159.1325289584	1595.06448000787	1585.84470898735	1447.23701887206	1364.32823293016	941.262847864352	1105.02729118236	1378.80224346937	1129.69429073124
ENSG00000104129.10	DNAJC17	149.33494312839	226.125969610349	282.010530682909	245.920813001651	274.82166660331	137.341557269658	257.30098337928	161.676687643965	203.661269119255	149.73052821519
ENSG00000170464.10	DNAJC18	173.443108363149	151.876303175036	113.281693321662	202.222946283684	148.699309574828	64.8679624409112	142.433477358791	165.601874420139	106.267456352546	59.9123224765078
ENSG00000205981.8	DNAJC19	260.803912644681	320.500082840578	375.269492969601	316.599306319554	303.611218049084	314.853325585254	327.17297830018	267.124476236576	270.110819315118	305.329167403947
ENSG00000105821.15	DNAJC2	365.116622567445	337.338426078078	419.95955094893	544.833733340575	616.385761011894	277.75701683387	553.258464160762	332.17081238261	326.405303345655	310.38524922822
ENSG00000168724.17	DNAJC21	840.287420278171	1103.36620765637	1443.1718970026	1533.1966094669	1560.7571470371	1086.42375838423	1423.34219654158	1135.52920633545	890.804682081976	949.58279830914
ENSG00000178401.16	DNAJC22	809.654380877673	1675.97903527957	903.53255076486	1199.47448714823	1531.00922411332	1258.42219546087	1404.94956220225	1306.49880353598	1315.41051102507	963.372637466375
ENSG00000170946.15	DNAJC24	209.917480292182	306.857782118272	291.836078331868	339.653216596757	319.43119896142	193.708684220728	234.418708092461	209.126898810029	258.137418319668	156.645365172222
ENSG00000059769.20	DNAJC25	128.073612432184	183.006906185281	146.114717180024	219.360189937215	200.84723906007	167.976710829739	191.109484678351	129.257234148944	180.89686467644	139.868637406514
ENSG00000244115.1	DNAJC25-GNG10	56.9185656188547	75.0840859455325	91.4403974231951	66.67450522956	57.1767334361871	51.5433307442367	58.6480453229201	59.5551232058769	30.4413578016381	58.5482720801167
ENSG00000115137.12	DNAJC27	104.312728908295	131.280812485045	244.646941627482	240.778470162919	199.914271824741	132.623547278666	107.625403141905	156.254673132717	153.50395919812	136.306193670787
ENSG00000224165.6	DNAJC27-AS1	81.0736096577969	180.514284503018	285.558749600542	117.23184939412	457.653243181616	64.2845216581584	183.11932964816	110.010309720014	105.460334545768	163.015467452845
ENSG00000177692.11	DNAJC28	43.2787875761853	52.370635040401	43.9110264484062	41.8147072769439	68.1175115594333	36.9832317528893	35.0698853145617	25.6152149590235	30.073403249584	31.652428445239
ENSG00000102580.15	DNAJC3	3579.7198839029	3887.72228816339	4593.83633770086	3787.5492902278	4090.36914451776	2873.78402619789	3805.62857206278	3353.6783132822	3309.64371320112	3260.15339288984
ENSG00000247400.4	DNAJC3-DT	42.0278440881206	52.4751984406402	111.095095262714	87.4846697370584	99.4506897107854	47.8644084136026	59.0308207112561	68.5066383465252	65.1030291537057	76.8106976382849
ENSG00000176410.8	DNAJC30	218.551085764386	269.564372768893	318.049478263521	375.759627246777	325.636554709616	214.452084816342	309.047672009293	272.315100333147	221.304720348953	208.257714695522
ENSG00000110011.13	DNAJC4	232.843624624511	376.423192395557	564.956608878344	555.309790298815	516.815178641189	420.651741177831	364.749851813192	433.730804096735	305.103110613538	292.667409047797
ENSG00000101152.11	DNAJC5	4871.83848618908	4628.26935632884	4707.00955853164	3860.6012450741	4448.41381072709	3865.23152894481	4852.70760256265	4000.49752898515	3813.68385039866	3641.8543912031
ENSG00000147570.10	DNAJC5B	6.82688226996478	13.6530717760337	17.601156544342	15.7134070098692	13.3561847435465	8.51095864047571	9.29562835082532	11.2103773243189	18.4798316599143	25.850757164779
ENSG00000163793.13	DNAJC5G	0	0	0	0	0	0	0	0	0	0
ENSG00000116675.16	DNAJC6	92.8463433307686	68.3422273925282	43.9153073420477	84.3104328460429	93.5701232904328	44.1411670107295	49.0882911431015	104.610960477035	49.459883131552	88.5671625585412
ENSG00000168259.16	DNAJC7	1027.78816343948	1191.80202824506	1073.23504551044	1119.57019512653	1362.18119093776	814.567747681723	1105.19088172044	1043.13673435592	848.695879725441	776.126767014931
ENSG00000126698.11	DNAJC8	569.962345709075	714.371900224547	796.343419968871	956.476958564776	819.94269844974	647.433896620504	819.684141073717	756.113072312249	515.254773401011	557.564173419174
ENSG00000213551.7	DNAJC9	346.739972074561	399.501568673278	409.779414000668	493.10369019402	432.995268443958	320.502053419242	475.45680947455	384.510741364396	320.817642443517	353.213456851626
ENSG00000227540.1	DNAJC9-AS1	6.28971035201826	9.47875099978801	13.263507651095	20.6811442908049	10.8487289813808	16.5771008621679	9.18703904993394	8.60750940190616	6.05136471229476	7.93650907150052
ENSG00000236756.4	DNAJC9-AS1	66.7425454597176	51.7087508254567	70.4783240681382	46.6994516729385	74.5050231008291	53.2708255986447	39.92498022394	38.8193431541024	73.8756253659289	22.5045048419299
ENSG00000119661.15	DNAL1	519.324057779933	267.698684069225	305.606388321743	581.326028289429	340.982261737693	250.924442704432	576.852901302336	716.731996031033	348.145952659774	335.242172381507
ENSG00000100246.13	DNAL4	288.077526522182	316.917410057408	296.962820524181	221.76721171059	222.232976103901	218.67949021114	238.529090230915	286.428640063688	214.945314600001	186.499428940654
ENSG00000163879.11	DNALI1	66.3515058963985	88.1236630048613	93.2640863769622	191.188865861107	188.595534855583	91.1734441970636	83.6646027520987	53.0881474475446	55.8177934832986	72.837778084732
ENSG00000213918.10	DNASE1	857.813523799903	951.000808602054	920.129581056984	1267.34689783335	1154.60645410073	829.75654714225	842.249748160247	1485.68917463234	723.111753862619	688.71794692976
ENSG00000013563.14	DNASE1L1	337.879437136149	414.986958828484	438.024890292083	450.386222720005	487.918514848893	462.553931187419	455.569620129467	431.334808016561	410.766069644674	486.284922749925
ENSG00000167968.13	DNASE1L2	25.0459065814721	17.4715531825329	24.022080433142	52.4217633735931	40.8257154933098	9.56110206109234	24.8646747154548	23.7945504201587	24.7762201821432	21.6512799000622
ENSG00000163687.14	DNASE1L3	510.738571599432	421.350587865802	646.883537846564	697.966078104692	505.394361441016	398.137129389302	502.396734510897	749.038269540822	466.136580750693	416.543742452309
ENSG00000105612.9	DNASE2	537.979505456423	671.705750396846	673.95246849797	546.514177023912	551.590465490768	432.841901283926	444.857771733737	699.440346215334	581.114926734313	421.771539902619
ENSG00000137976.7	DNASE2B	1.7745770360474	8.36909490820334	4.22747273129204	4.32177628623549	2.48927834182213	5.37940287276222	5.4134865222308	5.23354801639119	1.03384775263268	3.24012701376547
ENSG00000256453.2	DND1	40.5036500496657	65.2792186451521	41.5618921591324	51.7668395263821	39.1205450300616	63.9162524902042	61.1049730154183	44.1322459983848	34.9968182611107	28.533402114252
ENSG00000187957.8	DNER	16.9707101858419	4.97375113578531	7.78920977395648	25.0585693098748	17.3232639182809	3.96611707413422	13.6843259212349	16.2634822478327	4.95765109296679	6.05719793521393
ENSG00000179532.13	DNHD1	416.231872382051	413.55576655098	452.114112629949	592.040116352434	445.174525325678	266.862519856303	337.570721827735	262.0968175748	313.536735305467	326.040579307632
ENSG00000213221.5	DNLZ	39.6138382421262	74.9081791010532	76.657687048644	61.6674230799745	58.8376610022878	117.628420048385	78.9225957891941	74.3992457438056	53.5416599695232	45.6199638181609
ENSG00000106976.20	DNM1	172.014347706518	262.787383166784	843.508296682042	308.603750433201	258.547819067093	171.644793757193	180.520426067317	178.414952369366	175.837482030725	137.950809042191
ENSG00000087470.18	DNM1L	1192.08830013856	1295.77191530762	1381.50533393301	1558.51231260832	1626.59337027464	1114.85395586333	1378.86434915256	1129.82351487762	1060.68728292671	975.529233056093
ENSG00000274966.1	DNM1P29	0	0	0	0	0	0	0	0	0	0
ENSG00000182397.14	DNM1P46	12.2369041121932	10.1575240969947	8.32869617491446	33.2860553994958	33.8713965880078	12.0211722154975	10.5293520007854	17.2707887737745	11.6822876813303	31.0002935693048
ENSG00000079805.16	DNM2	11243.8032638691	15037.0773231072	14075.2556498484	11768.4371984167	15219.418603887	10542.1157810251	12644.7395499101	10561.1712600109	11938.5197767844	9056.78200651462
ENSG00000197959.14	DNM3	46.1829486132288	50.0607012777949	58.6878438754489	65.9221074109352	84.4291000555547	54.9081654971717	30.9880935325276	24.8997401730454	26.0740082796611	50.1310308255498
ENSG00000233540.1	DNM3-IT1	0	0.941087458846025	0	0	0	0	0	2.58179132595729	0	0
ENSG00000107554.17	DNMBP	2359.93506082796	2963.43145565746	3459.28869414334	2749.82655419872	3675.81741349537	2584.98661592665	2880.65965538612	2619.92252004746	2436.36559531283	2437.31521728833
ENSG00000227695.6	DNMBP-AS1	62.7264575893185	110.525369537496	114.28094615361	89.2704194239224	99.1424076500875	73.9577041757536	42.5581184000673	58.5614116224283	62.0711523925339	25.7631943727849
ENSG00000130816.16	DNMT1	979.043528230256	1080.80021855873	1189.52628238889	1618.99812628134	1056.04704324238	768.599797764921	1224.99531310916	743.882121944398	803.010191104687	782.180803015112
ENSG00000119772.16	DNMT3A	1073.35964326123	1074.45021112032	1506.20028903776	1387.71563321189	1308.51809045626	916.395400371994	1174.92004275657	1050.79090228987	885.150594053288	1068.06104757579
ENSG00000088305.18	DNMT3B	45.9912833566174	44.4213192364459	55.5579882667926	63.4161687092789	57.4343078241618	34.722447699661	44.4544343047453	47.592976368278	39.7504606971957	44.5426146292232
ENSG00000142182.9	DNMT3L	0	0	0	0	0	0	0	0	0	0.556213210751331
ENSG00000232010.1	DNMT3L-AS1	0.975220788416856	0	0	2.07419341202663	0	0	0	0	0	0
ENSG00000123992.19	DNPEP	1204.00915925972	1588.83196248469	1815.69771245695	1738.92352924388	1610.39983376966	1126.51934402211	1965.73851073402	1595.52792901717	1349.60163535704	1077.4366091695
ENSG00000112667.12	DNPH1	171.838932314339	237.621428624311	301.401813829747	248.462037652676	286.506780761033	247.859149840553	254.071335125117	244.670585006455	189.426140802161	237.433322169579
ENSG00000107447.8	DNTT	0	0	0	0	0	0	0	0	0	0
ENSG00000101457.13	DNTTIP1	402.14998457766	442.73039605269	581.740563640631	504.933586151438	610.633158213586	380.704357566481	600.761190490257	461.643081953855	290.179956250495	435.118677300919
ENSG00000067334.14	DNTTIP2	835.952645237079	960.448985367683	1209.17583476747	1006.34749887066	1164.52846059199	804.831490646513	1565.49451108474	991.91541530318	802.262243126901	818.032071759636
ENSG00000149927.18	DOC2A	58.6350584273648	112.987105689748	124.364457956162	132.251141846298	85.3509537249778	91.7643329363734	101.005648882706	115.597997869278	142.269340578895	100.751469617405
ENSG00000272636.4	DOC2B	45.8056644303039	50.0413896064333	116.605679434747	115.515192276247	74.1618848034725	62.9407494334291	268.072090547203	240.015566899385	50.1723260003795	59.2988179034629
ENSG00000150760.12	DOCK1	3442.27930187352	4033.11814975108	4336.95096140649	4225.13226263632	4352.51857109852	2717.29188805005	3419.65414854824	3333.80645088162	3187.2806774059	2608.99092422937
ENSG00000135905.19	DOCK10	501.229316267683	934.709688803601	1038.83416755249	1512.67737318446	1408.43469399453	643.330013294281	1075.50177071751	873.791182813941	538.068220271808	497.358552004119
ENSG00000147251.15	DOCK11	398.400930970257	453.660577803363	551.395040297744	666.413633447778	422.506682499283	297.755551573873	430.646353932641	416.328123332416	301.077507460241	347.837470211101
ENSG00000259000.1	DOCK11P1	0	0	0.980246252876926	1.01067038355082	0	0	2.01260357157156	0	0	1.05467949980136
ENSG00000134516.17	DOCK2	534.396600732225	680.120718623879	730.582201041733	967.560697901883	668.774484911827	377.352136364686	674.899710790878	674.621786790935	420.234735746005	591.412650267017
ENSG00000088538.13	DOCK3	4.01830851175056	5.02428118663505	13.7405286256134	16.8333809997364	9.8781546743336	4.01191858413313	6.04658842017834	11.1688977460845	0	5.1862127657941
ENSG00000128512.23	DOCK4	330.831868878815	385.112308452758	591.614141697017	535.107484119124	430.558692728064	298.279347717663	335.887473487182	289.527517517938	413.912022923567	322.929643205767
ENSG00000225572.1	DOCK4-AS1	0	0	0	2.00753855888597	0	0	0	0	0	0
ENSG00000147459.18	DOCK5	3113.5921834446	4874.49443223771	4246.67046697779	3745.06445025441	4947.46538333521	3417.11049425066	3295.42046891996	2645.62422629587	3720.92325213251	3032.397694899
ENSG00000130158.14	DOCK6	1323.66732059249	1919.40143946522	1800.3240973394	2274.8516220322	2432.12572887669	1868.7247326922	1771.21150526716	1009.2068787277	1313.62789709789	961.692015489044
ENSG00000116641.18	DOCK7	1846.20054405134	2709.83261030509	2019.77753565079	1941.17117937185	2274.36739129309	1377.67854249971	1527.9628363682	1718.82755486399	1938.13730703554	1676.0268981925
ENSG00000107099.15	DOCK8	766.105468406839	1482.96076854304	1243.71584370217	1326.81327723228	1269.41754535221	683.984597307983	1022.84435350553	1118.25075363873	772.328851263556	806.35843999006
ENSG00000183784.7	DOCK8-AS1	35.1694510696488	43.6074724275725	42.452034625559	58.4552785100337	42.0482095612856	31.2577251520689	31.4540023019321	25.5019005890693	32.4993192932685	19.7025817987929
ENSG00000088387.19	DOCK9	1243.04209806457	1536.86384153362	1805.43037609556	1556.74083811181	1748.81568540327	1591.65678546905	1184.0414812563	1215.98801339637	1108.4062257506	1012.79959338274
ENSG00000229918.1	DOCK9-AS1	0	0	1.03360223242212	1.0145272203452	0	0	0	0	0	0
ENSG00000129932.10	DOHH	226.422837894087	197.970113623705	253.351014116837	294.489949598442	233.691723921884	173.334486948849	293.093956288442	193.57210011291	184.868099769602	200.02478230403
ENSG00000115325.13	DOK1	327.87381540866	256.703207428731	414.82569903249	384.313064149213	452.212438375332	311.86446673246	418.211785114041	302.588878973508	255.962123601381	287.231935726562
ENSG00000147443.13	DOK2	90.7232134204372	97.2490889503972	114.475772680241	125.393103012063	148.266943968723	92.1570543806895	113.493019714024	99.5660778409505	93.9759352717118	97.7429172207927
ENSG00000146094.14	DOK3	107.52866171147	151.394625787457	117.052753352083	218.545208686422	126.286996348111	95.345521972907	147.936263544275	199.313863480376	87.7063700218362	108.400772575055
ENSG00000125170.11	DOK4	3227.14423921575	4225.94529357727	3671.71272082944	3189.57792375573	3659.86299252842	2705.02081686627	3298.61498871404	2921.60290055941	3236.9612795917	2778.64313241099
ENSG00000101134.12	DOK5	8.64375888321704	6.14401159585492	6.87742394398595	7.80679873126884	2.49279955582236	2.62487804815514	6.65277865312515	1.23156362921235	2.5863167057943	3.54826859894863
ENSG00000206052.11	DOK6	32.0133056767029	132.651350202036	38.416494569341	40.5416313326294	41.2282613485999	13.0668346508566	85.2002266676832	42.3510930743446	13.1736515312058	20.9803038792824
ENSG00000175920.18	DOK7	20.1702615880946	16.9871579953353	27.8379990341354	44.1185091759882	34.5288392872038	20.5603722558573	43.8829037700702	86.3691416474581	44.9843843688122	22.5510272504808
ENSG00000175283.8	DOLK	228.761874102335	239.986154164552	268.312156945969	219.201887905279	252.19256781354	171.676678242961	269.377194472074	244.863721098171	234.830484815567	170.690179468465
ENSG00000167130.18	DOLPP1	792.07869289095	1052.47763067522	948.025290289721	753.006156440148	831.655832408431	787.602901659024	639.122629241707	735.607423348623	894.233097898847	668.115154754775
ENSG00000159147.18	DONSON	252.78211985822	122.434415322923	192.31612543119	238.62320232434	193.337455162359	138.548137859641	134.857688745432	97.402972040821	112.751794917822	158.026065373249
ENSG00000083097.14	DOP1A	1351.8791013378	1600.18210635682	1701.06172687463	1670.7908617191	1747.25153053023	1034.58935919086	1790.06717983052	1064.84954946582	1346.1618603827	1089.20043696495
ENSG00000142197.12	DOP1B	4345.3086409294	5001.39451368849	4509.61999746448	3340.9638760034	5447.72753811533	3178.33196175386	3314.15786384648	3540.88403267257	3711.9793746459	4036.77708416219
ENSG00000104885.18	DOT1L	1641.96857857012	1796.29445095244	2031.2947163642	2345.96227562994	2277.08173610302	1456.7034014249	2199.09008220906	1264.53197642167	1451.17630468778	1476.3559830654
ENSG00000172269.19	DPAGT1	455.181891182886	548.9381333554	604.861146324914	598.721517526708	466.257315603517	387.613264004968	520.689332150105	421.397441163692	414.885831618921	485.482288148278
ENSG00000166171.13	DPCD	64.2156535242524	58.1196738908047	78.0652451308928	78.0339585063516	92.928588290709	57.0133730680279	79.2837771622418	68.2823129581157	58.4420249514784	52.4278595287796
ENSG00000015413.9	DPEP1	5.1679841269277	25.3335828099023	10.0192501470008	13.9231129828747	1.82228217848608	4.62046497178914	5.58778537109217	5.65080183947011	7.23309521714485	6.42553904933593
ENSG00000167261.14	DPEP2	36.1033546515516	32.5563953765252	49.228423161852	55.6930522903529	51.4380121850776	32.8975340227222	51.6729449859963	69.5789408583873	25.4193837721565	25.3437411582203
ENSG00000141096.6	DPEP3	0	0	8.46125514979316	2.83217373662835	10.9342579882836	3.81645229676297	0	6.70376376524578	0	1.93926725614178
ENSG00000011332.19	DPF1	0	2.32880173053108	1.90796614664932	0	1.50758695688413	0.765872635077737	0.77148955295411	0.788879500837577	0	0
ENSG00000133884.10	DPF2	552.675159920882	887.051093144486	1057.41896092085	1083.78402023264	1035.85045067292	729.701550576477	889.387731303381	969.21131674194	657.315213664915	767.884378296379
ENSG00000205683.11	DPF3	184.140007171599	233.134375974465	369.600261000561	341.73890599985	331.152369000269	285.630141307267	217.005759089718	175.901088894484	172.825016735421	264.604160722559
ENSG00000108963.17	DPH1	600.283783753315	491.57718146493	791.889771327182	700.397592059558	706.96310766734	541.13566895859	584.622299937029	616.848692423712	487.543487968998	434.796417554251
ENSG00000132768.14	DPH2	452.702327814762	432.600027273821	492.651180405938	626.390470709482	468.34083424543	410.00026100101	709.955507247503	642.901276222685	471.200952296476	234.066143361011
ENSG00000154813.10	DPH3	498.1455837296	570.722384529211	591.539320547633	501.138540965185	627.677233654041	367.969547366692	823.286349155473	410.541964946782	474.458508340627	486.141790379241
ENSG00000117543.21	DPH5	176.982871326255	213.468046744808	196.193874603119	214.154271823498	113.513798987009	131.469917913217	276.340899956255	222.369811432603	185.788272817131	100.293925775414
ENSG00000134146.12	DPH6	483.285403489521	585.661794315107	666.097809981359	620.38759043383	626.375475690419	477.363379630363	654.238598684424	407.543816105807	488.960728204343	302.074448002669
ENSG00000148399.13	DPH7	290.226424191973	352.836259837383	378.399453406291	485.176512542256	493.323549418349	268.471503348773	411.626481022531	420.803936383075	307.411915873363	214.88149234117
ENSG00000000419.12	DPM1	278.71719986314	280.962613938952	470.047088806711	428.72324304123	466.310850406356	309.367886879768	474.439953270382	295.057673958249	233.954941241407	282.517608687152
ENSG00000136908.17	DPM2	267.68387099267	251.724768530471	317.433248834185	256.443021970313	442.750372622425	226.262762143432	253.036282028813	295.9038403185	208.98166158628	197.746834545252
ENSG00000179085.7	DPM3	258.193504958847	344.896877512113	437.877729379799	410.459372980508	492.179243548453	269.518018574332	359.541842108988	339.670993030929	284.090196376985	253.130164611072
ENSG00000175497.17	DPP10	315.351609324157	285.02718334916	326.256057183454	325.581335947741	291.462614455621	276.826074338386	213.389196268567	235.881772818775	307.26422221296	270.249903169592
ENSG00000235026.6	DPP10-AS1	76.6294857194664	56.3763076954467	83.7161165305818	99.0164402829879	106.394479614315	64.517303698132	74.7032894786997	94.6320129008431	85.4698576488161	67.2665156118204
ENSG00000254986.7	DPP3	1126.47488236382	1254.29237710776	1179.69390796114	815.529215301805	1014.72224552529	774.936261841614	851.492855895524	1100.84171184754	1208.37278514285	951.516506089803
ENSG00000255517.6	DPP3-DT	42.427896003052	69.9631763471748	66.3806458011416	58.0051855238549	79.8353030410613	32.2390702164716	48.333088615632	35.5275796915754	36.3581080972997	36.6766936933734
ENSG00000197635.10	DPP4	1335.30208943433	1979.55615943467	1459.2296419769	1265.44804779525	978.826199879631	1420.43307050051	1529.39059866317	716.723904081511	1311.70887438646	1153.96104787412
ENSG00000230918.2	DPP4-DT	2.7518533682139	0.92387923970486	7.46268605272946	3.80425376269484	20.3495930291862	5.63088776325755	6.68976750553629	8.19359579038693	2.72031070992292	0.937561982244122
ENSG00000130226.17	DPP6	15.9745798965985	6.43663799206902	64.1320769783149	50.3728563563155	76.9866020583812	41.2366207704606	34.6088319514214	30.1613286390695	76.2976915107629	11.3481089317115
ENSG00000176978.14	DPP7	472.778980064687	718.141396593549	712.669548585173	922.821838496519	711.575186011686	517.921759407655	645.833843213254	780.784059858774	488.515804185627	385.820619105991
ENSG00000074603.19	DPP8	1904.73424061121	2383.71411771602	2024.92588633001	2148.31797787609	2436.49218167199	1661.64151352061	2365.8921546973	1653.8725861307	1871.55537297712	1460.93206879997
ENSG00000142002.17	DPP9	1847.65405994968	2289.10377395337	2554.03789746212	2028.94448201645	2080.85642605618	1602.24617735177	1893.59970103921	1355.53734642929	1662.87203372616	1443.5644870282
ENSG00000205790.1	DPP9-AS1	8.12268215007968	10.1155747390683	3.91412210581706	20.4156332382726	7.69753573271689	3.98999937451535	12.9787577983211	9.25481878591789	6.94866490215182	13.3894992910981
ENSG00000163530.4	DPPA2	0	0.989353346212014	0	2.01966972943985	0	1.00683637606665	0	0.990640492279771	0	0
ENSG00000188831.4	DPPA3P2	0	0	0	0	0	0	0	0	0	0
ENSG00000121570.12	DPPA4	143.568561822857	153.874984334225	170.528806777205	159.421601570949	132.996162307015	94.2209826569936	141.014992570855	99.3156201901186	135.104890478978	99.0071931547887
ENSG00000259427.2	DPPA5P2	0	0.963658656088209	0	0	0	0	0	0	0	0.846160062754732
ENSG00000204595.1	DPRX	0.971262059691104	4.92245044196693	1.0220819736263	1.03205905286762	1.02632385653042	0	2.04908223945386	0.947112869485649	0	0
ENSG00000282308.1	DPRXP3	0.950320987202114	0.969049387921851	4.1174488434901	6.21830773015698	1.0346228656729	1.0264768393345	0	0	4.87337280286783	3.87167735369292
ENSG00000264743.2	DPRXP4	2.93852718074421	6.98313928614171	4.09201178253526	7.18077600160047	3.07205375090717	8.06486430349258	2.02647769211843	4.74490417832711	4.95136529194956	6.73417224164723
ENSG00000143196.5	DPT	107.913974650314	50.5340701005508	66.9847640064124	73.9144978426797	64.9972686631529	21.9145540638754	71.2902492633041	44.5884017753214	81.5606130939071	76.6204682379595
ENSG00000173852.14	DPY19L1	1318.72915252483	1156.83216981543	883.46538927968	579.108473485273	618.603710839835	553.936121210822	959.169620855353	664.483954596702	508.301831697447	855.741977438462
ENSG00000177990.12	DPY19L2	20.9437289833491	14.9920255068972	31.3893754510538	52.8234169592255	28.59826377572	20.91446062159	36.4600136454033	35.6291709305075	19.5613272358104	23.8062476725497
ENSG00000170629.14	DPY19L2P2	224.391214147813	191.391105337962	251.540016450208	330.730192284941	318.200790125919	151.529688736186	182.96623493056	136.171927060436	175.015158577119	150.61633264253
ENSG00000227855.3	DPY19L2P3	45.3847260448352	33.5297746596164	60.0508408721891	64.3167804694811	52.1011550555601	60.7792323904073	44.4249480626165	38.097208257727	33.8683939349408	34.1231922174996
ENSG00000235436.10	DPY19L2P4	0	0.979743395007817	0.959037451246966	0.912099120356456	0	0	0.913673627958475	0	0	1.81525395133979
ENSG00000225100.2	DPY19L2P5	0	0	0	0	0	0	0	0	1.01164060350495	0
ENSG00000178904.19	DPY19L3	651.9720769371	679.529737137889	695.588706926685	732.871729415528	725.772814783498	804.88703711956	510.251306525602	478.570202180218	476.825136186294	490.115111560953
ENSG00000267213.4	DPY19L3-DT	12.942082627154	22.1028923166626	22.9956404173174	22.044548077143	17.8449950289212	19.0594436563255	9.07655266417125	20.9018440874507	20.7789542421124	15.0601045465922
ENSG00000156162.16	DPY19L4	964.106648630917	1215.28855005446	1164.56050611011	1146.49552478633	1204.77442006571	923.932952456387	1043.75899931935	1015.99067838315	985.038081281911	718.546658554693
ENSG00000229663.1	DPY19L4P1	0	0	0	0	0	0	0	0	0	0
ENSG00000162961.14	DPY30	178.145322756022	277.171880183545	307.154053605883	325.98245441496	307.569047146918	209.8647029471	294.154616722096	239.04625014172	199.062633199197	183.457906875269
ENSG00000188641.14	DPYD	442.760133284494	538.082260212598	719.812014104771	670.488849146753	741.350843831591	426.379929017492	638.479028891092	534.51967556877	547.609288912683	329.963709414044
ENSG00000232878.3	DPYD-AS1	0	0	0	3.03109848775373	0	0	0.868479357726321	0	0	0
ENSG00000147647.13	DPYS	0	0	0	0	0	0	0	0	0	0.902487894184115
ENSG00000092964.18	DPYSL2	2258.49448976482	2203.20630940739	2799.31396034816	2767.99473504251	2387.62775571172	1951.98289601051	2217.88074988866	2339.20856202946	2251.73873247594	2120.17588851247
ENSG00000113657.13	DPYSL3	911.331791494404	1082.73626105774	1260.05192879877	1520.8828929507	641.970458397344	718.069143153891	909.414349613403	817.304134545688	880.617448347053	927.086427076396
ENSG00000151640.13	DPYSL4	2.58128638565314	0	7.54675212723714	3.36263837370875	9.20625542554913	1.70854130470788	7.73089271908692	8.71667412490548	1.68006572687272	2.65230516653069
ENSG00000157851.17	DPYSL5	8.07518227494164	8.36305825174453	3.43447174516523	10.1872008754686	5.95598554098823	3.09748105767413	3.83488705655402	2.56775377433492	1.08262422790074	2.96362040498818
ENSG00000144045.14	DQX1	342.523579533307	442.445591703999	589.362218505008	397.063107403207	396.040532901653	381.762815216597	318.724660490392	336.032649544386	479.598485198699	508.445202626701
ENSG00000117505.13	DR1	2542.35219821528	2892.93916406213	2682.30555499225	2387.15591595017	2604.81132782122	1899.06493053461	3089.80501677664	2233.35317240567	2123.4937099786	2247.41083360411
ENSG00000245750.9	DRAIC	339.956415751393	220.459725480221	331.384511403655	399.419999439319	485.618341100222	189.767804450191	253.446971543258	430.815261400926	189.326182446063	265.267745205874
ENSG00000136048.14	DRAM1	154.759315810333	232.963656548501	196.835884462096	334.51926469631	239.930374630421	219.202158926975	218.199678647906	227.118686623658	267.160479608098	144.909808234718
ENSG00000156171.14	DRAM2	659.497319420894	720.483921496444	810.317095597354	723.631196937157	865.786783320712	739.708492625337	818.812577389604	782.756065844946	700.227311568781	596.512701006439
ENSG00000175550.8	DRAP1	109.451180746189	191.450872991933	298.591421969681	273.734648533577	296.093730866544	149.150383547407	322.076653638209	276.818104090436	133.980948002132	193.323761957619
ENSG00000162490.7	DRAXIN	39.4892668846423	39.219527131685	49.4170618437759	42.674430237412	63.1497813392517	30.9011154879627	46.1203439804984	29.0435477122174	44.8980168484271	23.1705822003385
ENSG00000157856.12	DRC1	4.0776921415407	0	0	0.621542219988066	0.547045418637327	0	0	0	0	0
ENSG00000171962.18	DRC3	20.6857374135837	27.7295757397912	19.7268420077795	28.6377868547981	41.5373511183669	2.7402052791378	26.2771942040299	25.473271884722	46.0964332808347	7.43823999377902
ENSG00000159625.15	DRC7	0	0.531592047061316	0.520068093671025	1.57913928890429	0.476747413724046	0.484449412508782	0	0.530361967384204	0	0.839559996170393
ENSG00000184845.4	DRD1	5.02458451833709	0	3.95803818482874	4.92764002984377	8.92521709464722	1.00648878643225	0.998261011309921	5.10996368845634	0	11.1707808090629
ENSG00000149295.14	DRD2	3.25247861718391	6.33311620985298	18.6442584504105	16.9436547509515	23.8216910707378	8.39323177927755	6.60674760072876	5.59142900814482	2.74861645820223	1.67718801238417
ENSG00000151577.13	DRD3	1.5351749291866	0	0	1.5412493853818	0	0	0.783139186419314	0	0.750645869689086	0
ENSG00000069696.7	DRD4	8.84398410034277	15.5522298903203	12.122614704616	13.0906905868938	22.7979154400694	8.49448078807226	20.7960738403225	5.15523630845964	7.98397237849521	10.6766203113812
ENSG00000169676.6	DRD5	0	3.02903550056788	0	1.97924204054132	0	2.00309675354159	0	0	0	0
ENSG00000185721.13	DRG1	519.25703420693	594.481937897034	637.582069328409	733.67588056521	634.235429113447	516.562491905124	664.378281127604	598.763372078208	439.209835073916	526.620550187367
ENSG00000108591.10	DRG2	470.14768813376	610.889399837851	598.273960146495	783.529797447819	501.959950476057	448.016779397466	578.644839798717	644.647395970352	458.474661090433	379.095432185075
ENSG00000165606.8	DRGX	4.974661937051	19.7770361743374	4.07138081789162	40.2785722398082	9.02143223261316	5.91919171115164	26.4945671972098	16.299696511235	26.6697009716371	13.4085353833409
ENSG00000189269.12	DRICH1	0.936604452731032	13.1459449287171	5.61800516722542	7.60771261934373	5.68345947919093	0.947542764840728	0.96002701250987	4.64918688335036	0	2.30938352862867
ENSG00000113360.16	DROSHA	810.85561814837	1131.0540851848	1138.21635837561	1598.04581186408	1081.34710793609	1206.14569030413	1288.55254294807	792.723272789342	905.234705301186	921.743151845428
ENSG00000102385.12	DRP2	31.5618514630078	10.9128147038927	38.2787606371759	23.1332234056174	17.5231772908847	8.94656756967391	15.0443907104192	1.99139175617674	13.5234999368789	21.5633506928767
ENSG00000134765.9	DSC1	1.95965256687014	1.97572295504207	5.89198708350064	1.009591584595	1.01682377632061	2.41679085622598	1.01254617701297	1.45535194020846	1.97074162355081	4.2019378366971
ENSG00000134755.17	DSC2	12002.7696314395	14262.210939276	13694.5529126675	10369.4433459944	13607.400234824	9807.36059865581	16108.2425077526	8468.03879891764	10775.2026708926	10243.504016162
ENSG00000134762.17	DSC3	161.262519457285	126.476524355012	137.348248630079	108.862675361839	138.02006421306	97.8922007812502	86.1262168543005	76.2385056522436	106.211282983746	66.9996681888394
ENSG00000171587.15	DSCAM	0	0	1.24444474522182	1.08782386664411	10.2840695535249	0	1.2795125262803	2.19585902641189	0	1.30522708235714
ENSG00000235123.5	DSCAM-AS1	4.04278445562708	3.47661702923255	4.03849155537186	0.978838770328506	3.07333077507315	3.0274380450909	3.07303978019042	0	1.04121356846979	0.962461285926785
ENSG00000177103.15	DSCAML1	203.922306557262	264.310928196653	302.658793014026	189.181055332744	428.824882582257	250.90417256032	195.121124017828	387.003343826712	101.339552582174	138.993287238788
ENSG00000265888.2	DSCAS	0	1.80568589719679	2.67650631417527	0	2.52707411892865	0	0	1.83415548120877	0	0.760890085172495
ENSG00000136982.6	DSCC1	106.483629141858	115.829179953501	40.7656364660723	43.5840659208696	38.4182682763416	36.9058697490186	35.9893343097512	62.6284942618342	39.1438077647452	51.7801212321084
ENSG00000230366.9	DSCR9	2.69822363736053	1.81075718074915	3.55531636875339	0.890726502053614	1.76763314290346	0	0	0	2.66213397873657	0.915369699729436
ENSG00000111817.18	DSE	397.679386502092	426.445813846782	499.150491728129	524.671839777571	496.302576114855	322.766002190956	399.985168260779	437.962144231109	253.889652259593	338.727641322947
ENSG00000171451.14	DSEL	312.15805130224	253.703408850552	313.545791896708	427.317686361914	211.280541494152	169.168497466874	221.038904448159	203.798307443242	195.245749150084	321.235551318563
ENSG00000265533.1	DSEL-AS1	0	1.07855964655614	0	2.86469206473943	0	0	0	0	0	0
ENSG00000134760.6	DSG1	1.73591797585068	16.8278863000583	0.860224876827448	0	3.45080362981872	1.74846706208204	0	13.4584632269393	0	3.45790032292109
ENSG00000266729.5	DSG1-AS1	0	2.71753948345876	0	0	7.54347852385628	1.44365502282805	1.46703368287005	0	0	0
ENSG00000046604.13	DSG2	16967.5952862017	19197.1885786921	19121.3202710953	15740.330049145	19162.2943655794	16119.2289810882	18631.8825577299	15846.071918485	15688.503996177	13942.3506337301
ENSG00000264859.6	DSG2-AS1	3.82650189570358	1.29130287321148	0	1.32038023928291	1.33532039142612	1.32620533955828	3.94080190730699	1.41211361492684	1.29761739142452	0
ENSG00000134757.5	DSG3	28.4667567560054	52.1776268380656	60.5536068216292	55.1576429902835	68.5275193196498	40.2686225867874	31.7477548322273	25.8341235426464	37.4406733615394	33.627384021907
ENSG00000175065.12	DSG4	10.8749492362106	2.98264991710788	8.80915527295968	10.8425921025278	5.98105196897527	3.00944228164798	1.00436194730432	3.09458873083286	10.8987353453337	5.14824747880417
ENSG00000149636.15	DSN1	224.72036827724	262.431398479875	251.473377765664	265.479775658077	258.385571275565	182.993742790647	202.813648298636	141.238981236433	241.491652537757	218.907529463572
ENSG00000096696.14	DSP	14374.3766825498	17628.5238059651	19505.0874150674	18060.881737519	19162.5592411575	16707.9030505649	17537.2182224034	13321.3865188045	16287.2442276401	15869.4035974572
ENSG00000151914.20	DST	9371.90921066404	14001.5398855011	16451.1061397147	13239.0555457968	13968.8881039036	10860.3921314746	14429.0049741023	10245.223294246	12278.2314729148	12550.8387204882
ENSG00000125868.16	DSTN	4023.65511274229	4285.28977709371	4733.45413036786	4621.93122310803	4878.50579140213	3481.18048125162	4514.55063915077	3814.8315617532	3847.75769084474	3988.70742911747
ENSG00000248593.3	DSTNP2	24.1292657042907	20.999233764759	39.2295119926408	28.754930133449	34.6024866099918	13.4994056854754	27.5435827391566	24.6475195192247	15.6798714403831	33.9208568226964
ENSG00000253833.1	DSTNP3	0	1.88924975526513	0	1.06817129059803	0	0	2.07302802693253	0	0	0.85368430802125
ENSG00000133059.17	DSTYK	618.986062587398	728.268384423265	698.231647156532	717.653818576247	703.934377405938	550.100413804604	574.702266399125	597.762727779579	557.962519671443	529.805126079526
ENSG00000125821.12	DTD1	171.645214957253	207.578227982202	250.867490648039	213.487727513761	151.029114232738	176.422020180286	226.220622457978	159.653194563919	171.55907625	197.892751593043
ENSG00000233993.1	DTD1-AS1	0	1.99927179240294	0.989694699783132	2.0086692131716	0	0	0	0	0	0
ENSG00000129480.13	DTD2	441.581261702144	422.737687218226	494.038397864422	420.670643190472	513.927465558617	325.931351193597	392.780659622626	417.324055229325	370.150314876534	277.954802621982
ENSG00000197057.9	DTHD1	6.56665679005412	8.98556399170504	21.791329690798	16.4177446145464	6.29852392790906	11.3572232710139	10.6966047635748	16.5407809855116	15.2102263167472	5.24092603984711
ENSG00000143476.18	DTL	255.025005460577	190.28414330904	267.58199948658	296.001639976738	140.818492292956	141.174673804047	167.731344606555	130.129901279497	203.944339371236	216.23269640146
ENSG00000134769.21	DTNA	83.6253388334045	54.6694679974116	104.594522963424	138.661789540575	80.3473100529729	44.8314004139488	85.721048737891	78.0134534992872	17.7734483145875	124.074046410937
ENSG00000138101.18	DTNB	58.125725955188	69.9612673591999	109.710371109308	156.124355357541	148.950041547557	118.181964301218	109.869709508531	93.3041056407779	67.4839480240934	74.7008828532904
ENSG00000047579.19	DTNBP1	199.351234314243	291.896984513348	273.753643280958	265.120887177404	288.804957091811	212.087008373894	264.513705838137	249.315762218312	229.543601117331	200.788684969555
ENSG00000104047.15	DTWD1	358.586351487254	380.842115750768	522.822515491336	379.228036898199	507.771287004616	345.343834432167	424.284613283134	369.944776594053	316.76630725975	329.113208107185
ENSG00000169570.10	DTWD2	581.614438460466	625.709206660174	686.238690414696	569.871532785485	522.301427792049	460.416285456352	520.037457936196	412.732778917275	496.540277278681	469.287766625028
ENSG00000135144.7	DTX1	40.1223399139258	93.5366078849831	97.5799182182744	125.722260789768	41.6427882702391	62.0629889550306	112.570185201502	72.535051524643	64.9176080114577	28.4161634545057
ENSG00000091073.19	DTX2	801.146889278177	792.135345084917	1480.6105886489	1057.66604020786	932.358278335678	689.009102205594	1167.51241587638	1088.07206196364	685.388613042515	603.074560144894
ENSG00000265479.6	DTX2P1-UPK3BP1-PMS2P11	1180.78872485645	1984.04569279116	2182.11916136805	1628.85703765581	1921.20898277826	1106.67248455403	1264.81025753579	1726.79658550742	1413.9471150786	1084.31333195838
ENSG00000178498.16	DTX3	88.8960759464874	99.0787638695891	106.683617069368	202.798382130827	141.466259325305	88.778866604973	138.998897110155	118.857856792621	85.2368732912808	120.196502119985
ENSG00000163840.10	DTX3L	2361.14980803348	3479.5210132265	2694.94035770554	2700.5382472769	2707.98677479409	2315.92485655404	3229.96898256671	2620.45310734535	2689.21302767534	2740.90835021618
ENSG00000110042.8	DTX4	2917.263138101	3992.45990135891	3186.54416850056	3383.83069811791	3070.02927321318	3481.96500541733	3298.41239966613	3335.3500970263	2250.68702203897	3085.25370664537
ENSG00000168393.13	DTYMK	321.968657159177	263.289400897575	230.548078886248	281.089179302166	250.652131785999	193.127305139544	227.649305602721	250.446981219374	210.61148701141	259.242752099101
ENSG00000243701.7	DUBR	44.829256713605	31.5502843933045	55.7816965755353	120.87675320925	51.3825117377801	33.2603518782582	29.061138594457	70.3014773832783	35.9208122333622	35.4878500322584
ENSG00000137857.17	DUOX1	258.44610886531	309.98426217341	339.992484020756	300.484281826578	342.915949497139	197.696993677065	218.497752361591	198.777554655041	205.130125793034	101.941814012288
ENSG00000140279.12	DUOX2	1039.05435343743	4106.92518291561	638.885485582392	751.574102343268	777.581066520485	312.620498419716	739.603983973585	309.595619628933	477.096312828988	1228.81138739082
ENSG00000140254.12	DUOXA1	4.29409137915455	6.12489893091119	1.16215957372491	19.3813624806837	1.16981573566229	0	31.0402548537672	2.21002280190766	10.7726963282759	8.51176888232018
ENSG00000140274.14	DUOXA2	30.8056683406469	88.7135240616869	3.80347188080696	17.2479630171778	19.9655864027232	2.89743363217332	20.9004127599792	5.83110019549009	5.67759215398749	42.2910619773247
ENSG00000169718.18	DUS1L	1795.00850133218	1852.1355894133	1602.9939088478	1648.75502226822	1449.02250194662	1414.82676679357	1825.62372755021	1888.89496180607	1534.27664762432	1372.2512889105
ENSG00000167264.18	DUS2	224.481417155743	229.001839587102	256.044682803386	307.736189851122	243.007719619397	180.432795440073	232.576036588369	216.490189463863	183.579842078938	161.214565604734
ENSG00000141994.16	DUS3L	313.578507089907	417.339407752022	475.058829515595	507.350941564143	498.896845948018	280.416015882979	412.337591912339	435.566297916734	335.649958025454	205.846371786881
ENSG00000105865.11	DUS4L	77.6462939849226	63.1297906289594	96.9194373393058	71.1507444218996	149.029787178006	71.9508146563519	70.4620744793803	68.3090906913764	54.7549568813731	76.5498883673235
ENSG00000288558.1	DUS4L-BCAP29	158.069739976047	172.602506981736	125.921204588503	153.162098494219	49.7504798414075	86.3229140578736	61.2836104020185	249.504228147774	126.512691381063	128.259532411343
ENSG00000120129.6	DUSP1	3786.15484500011	1279.53859816567	1134.1204476158	1691.42405883265	1540.22066454722	670.781463763558	980.960666528303	677.124671065158	1263.37966575149	1104.40987125582
ENSG00000143507.18	DUSP10	178.526852724069	80.1294950744047	173.546818541878	131.829018087266	155.230232693166	115.032024355388	75.2125120027685	106.052462177387	106.181259850136	70.9111500338563
ENSG00000144048.10	DUSP11	338.619243567921	408.484006210924	498.615484436562	468.637990610566	429.171426831988	321.553752410155	468.394986086221	350.03333666137	352.517041849039	275.529446296224
ENSG00000081721.12	DUSP12	93.506893390571	124.05913624962	142.742634283511	174.575709053949	138.537759735664	114.426730826352	152.250276399453	131.347877793103	102.827867493366	131.438620522892
ENSG00000079393.20	DUSP13	0	0	0	0	0	0	0	0	0	0
ENSG00000276023.5	DUSP14	44.7812708129335	40.9700577574155	34.3654381768805	40.187445574357	41.0693154901968	34.0188111174806	53.415198456258	25.7850755244961	27.2700234542133	24.102391557888
ENSG00000149599.15	DUSP15	13.658055770187	2.05632221633028	0.806630753393979	27.5997393353182	19.2311146276671	12.2310689631474	8.05172233855165	1.02218126303331	2.41836659915028	5.04822354470807
ENSG00000111266.9	DUSP16	1836.65620118586	2210.96454043012	2351.8431831655	2977.82861522315	2808.19528920829	1836.0983554923	3911.0809945327	2449.35697525195	2229.37302685848	1967.47174785852
ENSG00000167065.13	DUSP18	470.330553081072	427.79108406403	371.568168881796	519.63909136308	574.915990013962	529.242477211136	491.367938334675	558.738017782774	371.498932192409	474.763323611852
ENSG00000162999.13	DUSP19	90.8899580311211	122.681189053537	111.80239251963	93.1025538598758	153.788043568331	104.219480078181	86.314369331479	108.739117185089	67.2628000009971	97.1456461246753
ENSG00000158050.5	DUSP2	68.6615005628503	43.0797722426455	35.8183436165491	63.7214087447905	50.3783142607994	31.6072482762956	95.8986433327747	42.5643202444102	32.7915162922367	34.0588513126515
ENSG00000189037.8	DUSP21	0	2.98715191980354	2.01587248873337	0	1.01330399318178	1.01002927673636	0	1.9434890208468	2.93386191886052	3.97704964014443
ENSG00000112679.14	DUSP22	425.273741756419	597.605109256204	651.442002032675	830.967766258668	689.587925673556	377.677855035097	562.124494398595	555.749950580055	517.979784819753	458.22814140392
ENSG00000158716.9	DUSP23	201.704053607721	224.3931120455	345.155876280919	268.417907302094	292.037524458123	192.863495073848	287.734005638753	215.170780214207	200.201291403276	262.439821314429
ENSG00000133878.9	DUSP26	23.1362309536588	9.38463715968218	24.6561321423324	37.6871037039315	40.7545818261211	27.4663585229409	54.2173871119504	36.7759319391954	16.1021443566853	10.4194992338073
ENSG00000188542.9	DUSP28	125.688980915859	152.723765865992	190.265289398685	162.360295477541	142.562467330764	121.683644326519	116.238527974651	175.604340798703	89.8287633513719	179.800349640234
ENSG00000188716.5	DUSP29	0	0	0	0	0	0	0	0	0	0
ENSG00000108861.9	DUSP3	1960.26447097662	2541.97537920596	2728.46321708478	2237.68917388393	2459.58025612606	2000.26950965707	2211.43555503968	1539.48203927515	1920.23048042608	1186.60424936906
ENSG00000120875.9	DUSP4	113.784378700332	55.6747338208182	102.079542281259	165.918773910921	148.496803534833	62.3946796180505	279.237673419554	107.562360945696	54.7856477673793	77.6566614322064
ENSG00000138166.6	DUSP5	599.317064622399	376.548396889716	510.670925487343	274.96512906025	371.581139901257	158.80554970876	499.039344605794	255.042581013961	231.212806913561	679.119058402019
ENSG00000139318.8	DUSP6	1678.76869528576	1184.83700579142	1615.69833205214	1246.49205358869	1978.19923615577	668.330223533941	2106.80760400839	1236.4973566515	693.43736703074	1139.00363570017
ENSG00000164086.10	DUSP7	380.119261389932	390.748855006189	549.959843105839	464.890328185226	471.598830238265	316.13685323269	435.166348777111	382.184841009307	292.9784107546	320.782611290917
ENSG00000184545.11	DUSP8	1252.0305954378	1552.75615493366	1320.52595932985	1073.17750027462	2022.65051801631	883.160811561454	899.01077653071	798.226822209118	907.290549215543	856.025477040245
ENSG00000130829.18	DUSP9	0	0	1.97515597528101	0	0	0	0.997252266969264	0	0	0
ENSG00000128951.14	DUT	491.894958465641	676.889052080598	624.113898278313	780.82088285626	737.490571869576	581.350817023782	643.72045825161	598.132673983729	444.080328193533	727.698046164338
ENSG00000225171.2	DUTP6	3.77150521000426	1.93093768017032	3.17957040770483	2.11585118920524	4.21473144847745	2.03902114096697	1.02684970524324	0	0	1.80573867228754
ENSG00000250473.1	DUTP7	0	0	0	0	0	0	0	0.917214573616792	0	0
ENSG00000260596.5	DUX4	0	0	0	1.29960243246444	1.88793654792473	0	0	0	2.1203677082785	0
ENSG00000276046.1	DUX4L13	0	0	0	0	0	0	0	0	0	0
ENSG00000236138.4	DUX4L26	0	0	0.983365782024424	0	0	0	0	2.0801938928878	1.00864444486391	0
ENSG00000258794.3	DUX4L27	1.00295220761298	2.0078779073395	0.990411766114904	1.98406804149278	3.95197126432769	4.00972127189684	2.01916475468254	0	2.94222126419314	1.01650953752096
ENSG00000279626.1	DUX4L28	0	0	0	0	0	0	0	0	0	0
ENSG00000283069.1	DUX4L32	0	0	0	0	0	0	0	0.991554073323349	0	0
ENSG00000282935.1	DUX4L34	0	0	0	0	0.982896500849503	0	0	0	0	0
ENSG00000283020.1	DUX4L37	0	0	0	0	0	0	0	0	0	0.993391174068165
ENSG00000224807.5	DUX4L9	0	0	0	0	0	0.973967093112262	0	0	0	0
ENSG00000259056.1	DUXAP1	0	0	0	1.05138563108486	1.04721074531427	0	1.02077516809658	0	1.90662932532104	1.79656128941948
ENSG00000244306.11	DUXAP10	30.2288032602998	34.1894695080609	26.5789038591743	29.9636197888481	13.7293741220722	95.4862104842781	42.7910775040661	11.2304833232387	23.0495430842406	24.0021927570869
ENSG00000206195.11	DUXAP8	10.8943535080483	12.6371062352997	16.5308012640819	17.0847905379766	32.4113563526775	32.0376666295378	11.4557715182121	9.73574432152365	11.6646869450733	23.7054317862226
ENSG00000225210.10	DUXAP9	1.00372990903114	0	10.2486314406555	4.14602528326628	2.42083664137281	9.25922961382903	0	5.75650172554686	4.56817331700435	11.4826202062137
ENSG00000107404.20	DVL1	1339.97421440094	1598.44272209201	1776.37702575525	1765.87944653378	1958.89310322056	1487.96020431452	1816.72161470471	1653.86923642665	1187.80123774908	1232.8445772061
ENSG00000004975.12	DVL2	528.502097169161	557.665974054554	665.814520714134	774.217482968853	704.815309929653	551.136079016899	518.520409130274	663.518693943282	482.336660739852	416.461794574107
ENSG00000161202.20	DVL3	1449.90930554034	1650.82070024066	1893.53803404718	1555.216698961	2231.85232469769	1205.35418969641	1474.08279719873	1466.55561554695	1268.67396869972	1110.15521202876
ENSG00000204348.10	DXO	118.014984539855	141.880015777878	159.851199781027	168.581235685267	186.957139907646	136.339271894327	169.746858838361	108.457343923153	154.164966752033	84.5160226591797
ENSG00000133665.13	DYDC2	4.90882814582207	2.96102643987244	5.87112888348201	10.9923400793463	13.1431538129223	6.01273496544654	10.1134798519131	8.00870835427964	5.78469084074464	8.25830565229019
ENSG00000141627.13	DYM	1091.66474728306	964.157673369798	1212.24734345319	1109.15879284842	923.144017913222	933.957351133743	1086.1533073102	709.940945061566	814.938281438677	593.392393277574
ENSG00000178690.3	DYNAP	15.092870713829	26.4336276179938	38.3392569923006	42.6919191531402	28.2787292570848	21.3174724421357	23.0527862497483	7.99483460387519	16.4101577150074	9.67047655100835
ENSG00000197102.12	DYNC1H1	12069.2525267136	13623.3861763391	15293.8222067244	15942.5451315243	15076.0046209867	11587.5162030457	13109.3529310645	10617.6208644553	12330.2934664631	11485.4702049711
ENSG00000158560.14	DYNC1I1	10.1264930165635	5.5786533537209	14.4564241178482	6.67685634606798	4.03040942485873	13.4076010600302	6.46247396377976	0	9.56015957022144	9.34447456704395
ENSG00000077380.15	DYNC1I2	1524.26171958442	1604.79009260131	2139.14340377507	1892.67676109751	2088.02514545692	1391.40770419137	2213.99174361368	1366.39554527133	1401.94474294661	1484.43220167749
ENSG00000144635.9	DYNC1LI1	420.797893196677	467.816039716352	563.760201755894	591.939655674469	557.259446386991	334.135472767226	615.847901858789	464.090798027586	359.435937367315	369.873840540911
ENSG00000135720.13	DYNC1LI2	4627.09336022507	5356.84366475261	6072.08015699035	5618.97033851149	6314.80270528201	4147.74523606567	4824.76198216644	4223.56900601151	4041.36056676459	3841.35847636139
ENSG00000187240.16	DYNC2H1	511.340263361501	191.343118676905	674.484296209708	471.057710246239	350.263770365373	185.600109747147	273.319636082715	249.947421604713	226.435361742838	206.054968733775
ENSG00000126870.16	DYNC2I1	273.003645429026	355.335050140237	462.003499420414	493.142932094171	498.303655369103	286.570820186655	358.873357138661	468.622076732304	359.06584053782	350.310528220547
ENSG00000119333.11	DYNC2I2	589.243309048966	683.620078392228	617.249923294199	621.030100917052	480.393471028319	521.877733961638	570.64667918891	508.812391640748	540.955263735754	498.229613144514
ENSG00000138036.18	DYNC2LI1	233.578317782755	272.745610358984	319.755056845011	328.384440335211	355.985380795008	232.514477272512	284.187513366191	232.089551870976	211.651426834171	164.442949412623
ENSG00000088986.11	DYNLL1	2224.58426859384	2477.67614944445	3325.31085503954	2489.19903352812	2573.45447034173	2063.99695984629	2832.8791159299	2111.09161206377	2281.51585165884	2065.80866183296
ENSG00000264364.3	DYNLL2	1790.61983489866	1962.41919221698	2750.80273348492	2592.32926357278	2625.0424074318	1878.56337708781	2520.55259472091	2379.2461266666	1843.68489476186	1715.96418236346
ENSG00000266290.1	DYNLL2-DT	18.5331034995935	29.3095969038906	37.9409723906109	20.8020783482417	42.1627898439287	21.4572763943038	33.3401176505308	17.2984611187152	25.2578033570793	8.77950455197803
ENSG00000125971.16	DYNLRB1	191.934978205305	314.040198467097	621.132207342	610.732581200023	754.314045851842	438.044705138411	518.816372755423	287.311969599438	267.614245566866	341.243043300249
ENSG00000168589.15	DYNLRB2	0.786557576817733	0	0	0	1.4128307702993	0	1.38483019216025	0	0.802046280666599	2.40991205011341
ENSG00000146425.11	DYNLT1	938.030539692923	914.531480007151	954.459048887232	893.072707114201	881.499208863133	653.547498962498	959.030748959971	697.85597764354	694.482070883735	730.862575892642
ENSG00000184786.6	DYNLT2	28.5608293573272	37.8735437364783	52.4358369701969	56.2320471682312	41.0575879262873	24.1127234876907	38.2399400727252	40.9963312726757	21.2550023485706	40.0905610290621
ENSG00000213123.11	DYNLT2B	8.76879282707941	11.2053540420133	6.6313357444652	24.9446674719491	14.007448339158	7.63410190921234	6.01382403546099	25.589708974552	11.2192463955975	12.9621337419679
ENSG00000165169.11	DYNLT3	367.439900695285	414.292447804808	433.991199113521	470.60950920858	418.76276477895	288.493419863802	492.477749305076	307.527651015546	311.676214442564	372.475652861286
ENSG00000188396.3	DYNLT4	20.1812477362083	15.1342508726775	11.8217734087129	9.35093446980163	12.5851278909466	13.7962096416303	10.6214813594643	2.08025989735076	11.2287567527008	2.93243076662606
ENSG00000152760.10	DYNLT5	2.73999658020503	2.76989673486483	30.9531850336282	15.1118796741812	20.4464655943973	0.688102502598064	3.95816619615359	13.6205503923925	2.84735684542343	4.43158135383468
ENSG00000157540.21	DYRK1A	3115.37363824567	3634.92288250521	3725.17738617141	3426.52589656771	3860.71709227385	3104.19235642375	3602.84595043871	3022.31006536977	2943.49431686806	2799.97142370732
ENSG00000105204.14	DYRK1B	184.16137216027	358.648862424504	270.033607337974	298.58341638094	396.270900189072	323.832913122828	219.951941119211	616.152759511409	356.580469425328	212.344616147431
ENSG00000127334.10	DYRK2	6352.5427432586	8003.80821213661	8890.88835028953	5840.18026219743	7145.90474391085	5872.05732510738	8754.4857259977	6368.43595778251	6035.68449240056	5747.28710638102
ENSG00000143479.17	DYRK3	95.8878833418485	172.675390704535	179.186627498184	171.022608941183	180.193244780549	128.954227295254	135.168421365751	81.2086727203962	64.2063811624593	95.9988513689445
ENSG00000010219.13	DYRK4	104.517843434364	177.084579518817	177.663003437514	197.485046591305	196.377414516698	126.92188115928	173.730118792363	217.696683196296	125.395275815706	167.458001654833
ENSG00000135636.14	DYSF	198.087093310246	139.241785494557	364.688677393422	315.858357644165	239.968139388401	196.243996805245	118.070406097315	206.979342783665	115.855033414981	258.069784546021
ENSG00000232125.4	DYTN	0	0	0	0	0	0	0	0	0	0
ENSG00000089091.16	DZANK1	68.6635117856875	111.799963037374	112.342819886062	93.8688609482274	91.8013032940254	59.0351117024655	41.9237652572853	53.7315042697572	82.7151380317658	37.2425335668239
ENSG00000134874.17	DZIP1	74.7365596081379	101.331212418498	168.032624756883	172.089082128869	118.541122957392	51.5316425913039	127.768554751198	152.174957297257	71.6235403157935	89.4200118411418
ENSG00000158163.15	DZIP1L	61.1437906609365	52.4828252943148	48.4461947888656	59.3378237679584	44.7142387233923	21.9806755943146	38.0651184367172	15.944249078049	30.4222312706615	25.4556558426621
ENSG00000198919.13	DZIP3	267.760373262294	356.854874945748	306.504028386061	397.986819798255	419.699929771155	268.21753109242	323.052578621312	336.926504562164	256.724601999111	297.085337228668
ENSG00000101412.13	E2F1	175.194081146421	190.347942367508	167.823697776338	180.811367686755	102.028104201362	108.023785480385	79.6686107091938	118.686973929497	154.485451261933	157.075977051584
ENSG00000007968.7	E2F2	661.627070521052	704.414550144113	515.294221728709	620.427705593356	538.457918842888	487.543319803395	450.424268913661	583.207983677398	511.838896813936	706.131020818351
ENSG00000112242.15	E2F3	592.172838455392	535.273757923982	690.864237840378	541.194516196943	598.574858275069	433.407161378025	763.52363021083	484.243124098474	455.378759555502	549.055124488735
ENSG00000224707.1	E2F3-IT1	6.58410797093876	5.78678071508474	5.43542764022856	8.55158134882796	10.709600838458	5.15142613730845	5.20308346016777	1.7539548112903	3.89894115594396	0.863102866598632
ENSG00000205250.9	E2F4	1094.80848951102	1140.26506642364	1455.23886963116	1566.84586065067	1516.82474485074	929.50947339617	1413.08682525809	1039.60611490608	1089.65682485922	767.631433473898
ENSG00000133740.11	E2F5	342.239370593836	307.461806708343	356.930975843852	378.920114871432	286.515971394443	168.982440366072	443.002751868038	288.329355942676	207.998751385554	217.993150975412
ENSG00000260493.1	E2F5-DT	7.75469854294708	12.0123401587595	10.690613725968	7.13942072710268	25.2689787556718	5.03931111041446	9.05575751206797	2.05842897584939	0	3.06350940488211
ENSG00000169016.17	E2F6	147.154784805646	164.900585208088	194.764506815789	217.225561741826	246.740551514133	163.266000502645	316.215757966939	175.62350312631	128.731103632368	120.409660032266
ENSG00000165891.16	E2F7	75.7735807610144	52.2975811285684	45.4323286140399	162.868450567689	94.3483208890483	40.8056743581596	70.6094167659625	31.6044432671217	51.5796403084763	123.447865150316
ENSG00000129173.13	E2F8	250.85496842949	227.123410153676	149.750800263492	286.250628841517	207.817116796626	210.507789516554	193.487543639892	244.098979339438	222.547060189099	203.49341341176
ENSG00000167967.16	E4F1	750.120808760544	642.645269461207	738.16965673762	888.181847504651	854.31489296104	568.087210960373	767.225411310212	646.148740752683	567.079566428425	490.832893417831
ENSG00000144597.14	EAF1	1160.11418573117	1123.59628629676	1360.00366390564	1092.47684854435	1330.44336565792	874.727078983821	1241.19872992002	1138.70940040853	922.982792032434	925.141459254595
ENSG00000145088.9	EAF2	84.7346793010079	50.2448129138086	110.163544063864	106.880146190256	92.2662318793203	56.912050107069	67.4512438817877	82.4907645315474	58.1111004571003	59.038152864225
ENSG00000129518.9	EAPP	919.938139106826	1121.45296394329	1049.41385137907	854.426546234221	1064.48640985405	998.792935829013	986.053688039543	1076.61849380428	904.060287305018	767.911285252427
ENSG00000103356.16	EARS2	347.885896533046	551.718533683939	630.524140762085	787.365890808991	646.774551092615	425.071058320276	495.165706063341	504.937336312245	431.005119161068	443.86463345383
ENSG00000147654.15	EBAG9	305.771303522259	384.52673982119	466.423038190695	489.343493401715	503.131441838084	349.593251436743	427.678045207304	417.207167738281	311.798933721253	324.84218074408
ENSG00000233690.1	EBAG9P1	3.77546237195751	0	9.33975345264593	2.10654839256587	3.15310547201025	3.09536382296545	0	1.87603900972642	0	0.957197776620411
ENSG00000164330.17	EBF1	90.826623218413	54.5010472849988	83.6656752369232	114.46901519707	64.20581176857	74.7403417353055	58.5058580875711	108.193356971772	22.093704330607	50.6683086708641
ENSG00000221818.9	EBF2	5.43880254493877	1.09492550357451	2.16700499704314	7.11479554549479	2.67360631501849	1.12842951621804	0	4.42698611726571	3.21647097160572	2.28771021533729
ENSG00000108001.13	EBF3	1.69467234109164	8.9932727359422	8.83234550586417	7.14872701151834	3.37712832229525	0	0	1.26864094630082	1.23318799455866	1.73410716171844
ENSG00000088881.20	EBF4	40.5573558495528	61.0303046362954	60.3369724290889	84.9530571202252	69.6425267424006	43.9840745753856	94.0544284433032	58.5759178168965	42.399396226753	47.0138437383578
ENSG00000105246.6	EBI3	10.7439640021159	21.6075165466238	24.3535471703193	27.3233387947736	19.4563074946274	18.6732251791454	46.2006750811201	48.9728523390775	10.5801928023783	17.8023453870578
ENSG00000255423.1	EBLN2	72.6172650523217	66.8090130919149	99.4352928793023	59.8102305780804	81.7517439278883	37.18045630613	43.3575194228385	51.8226092559895	68.173559172534	43.9260091666385
ENSG00000281649.2	EBLN3P	1864.28818230318	2491.54787390282	2268.46240937206	2145.65289181218	2169.04950951236	1739.35872237175	2100.72605150871	2658.11645449283	2122.44442212486	1628.66915962073
ENSG00000117395.12	EBNA1BP2	321.56787859777	366.464801875522	410.42332091933	477.824412603843	490.504884744482	335.137281529617	518.406764480979	378.02560416457	359.790665178965	294.869193441388
ENSG00000147155.11	EBP	1248.02918464194	1045.95072911802	668.436070646471	809.004060344773	910.258726291652	714.196853918534	785.202180545754	818.46268441855	858.24693519125	731.113594093667
ENSG00000123179.14	EBPL	549.123313329888	714.096670625347	720.645422997016	548.880655716374	674.832983741794	458.519781387779	590.49274940401	516.735826796218	460.813483719729	386.298121084855
ENSG00000122882.11	ECD	434.934354398669	585.400911737648	712.174564453632	474.845360401906	528.689555514997	371.186519685668	431.006135060027	307.629513005455	495.158477540605	320.57518860431
ENSG00000117298.16	ECE1	3283.02874144345	4541.25230597128	5437.85417092127	4157.79539811496	4596.82094911057	3282.74615960161	4513.72181656105	3407.63600340583	3145.53512271767	3677.36872060336
ENSG00000231105.2	ECE1-AS1	4.16041318996299	4.47860207138468	2.47135998659906	12.0186873122362	3.28098003532547	1.25366103855846	3.79208391509962	8.72305273322024	0.90526444978059	5.70495033403032
ENSG00000145194.18	ECE2	1.90161384279424	0	0	0	0	0	0	0	0	0
ENSG00000171551.12	ECEL1	10.7144579685294	3.2823044147175	0	3.89157105782398	0	0	2.06227831568242	4.24790771914902	3.80551702595233	1.05802713148724
ENSG00000244280.1	ECEL1P2	1.6866947551776	0.837983141330687	0	5.05304114973458	0.837949535726381	0	1.69478877986388	1.68694837853893	1.71575341198969	0.862404374784178
ENSG00000104823.9	ECH1	2663.81411204981	2673.9298556014	2712.73155954415	2824.67227149694	3044.6400645723	2546.2079174979	2420.84403612131	2901.58552900653	2309.5323690075	2599.94218563146
ENSG00000093144.19	ECHDC1	1116.40541750377	1321.15200933303	1404.38613086272	899.021869732809	1782.24266118144	707.99208172202	667.609451543635	869.408553680783	1016.82744700571	762.132435110292
ENSG00000121310.17	ECHDC2	1006.05450106405	1411.66245221178	1497.2157028931	1571.20424102195	1921.07602111138	1177.23066215347	1335.27118637378	1422.02967924805	1307.25329452427	883.856414959263
ENSG00000134463.15	ECHDC3	61.4001178860006	441.813773918259	20.8301409846482	227.205761595009	38.655162809381	24.411541032176	192.561227782017	36.8021727598167	403.506018590627	172.861997485957
ENSG00000127884.5	ECHS1	2870.86577304705	2599.26047990421	2322.46420644598	2308.40936928209	2379.11584268361	1887.35876365119	2222.19999721575	2473.92798287217	2287.24921187076	2092.04907947736
ENSG00000167969.13	ECI1	1121.41720587681	1433.68172720062	993.38783483808	1142.53980465912	1189.21202856567	927.352403709666	1240.58619806712	1127.80640711067	1095.13579047806	820.526595107184
ENSG00000198721.12	ECI2	699.827166961488	838.332000650126	1015.53589922292	990.459980770412	980.631979834755	805.507544741859	795.219109958408	887.419903403043	862.450164744914	739.718133902439
ENSG00000234817.2	ECI2-DT	15.7797643141754	23.788620904216	10.8237125658579	18.1598217865141	17.1963162309203	13.1157531064384	13.2275916049111	8.02008805965385	19.4711188986069	8.32178312417288
ENSG00000143369.15	ECM1	115.554526940965	98.5392821060554	152.69926293565	203.526321636563	153.298841832865	122.216747112135	125.655326438416	98.7340580165584	110.027147190337	146.90644370756
ENSG00000106823.12	ECM2	79.3339539303142	60.5514744969963	88.0954063053163	70.0801823568464	50.0194986051506	25.2839265457752	36.8261358420565	52.1150021363456	44.5122154928336	46.1266923590745
ENSG00000136813.14	ECPAS	2780.60168801198	3832.15990855052	4630.18710873197	4250.56100279908	5278.74503992169	3838.46961608302	4323.61805837761	3924.40190633987	3613.77587005265	2663.10250718036
ENSG00000119147.10	ECRG4	5.31064427693655	3.84960988013336	28.5383393053478	41.8174901466735	26.7939871318788	7.86951812421283	6.95704754064805	7.5175780614151	11.3995214766742	21.0426088810386
ENSG00000249751.4	ECSCR	27.8278500509357	21.9090713038901	37.8905757103739	37.0575162279779	19.1744963181359	25.175128484191	25.5399223599151	22.6101833596117	22.4149372904952	28.2365598536041
ENSG00000130159.14	ECSIT	578.499081551303	698.311706363012	738.491525557421	665.706915322905	728.515187024712	496.674338256561	653.465427885006	762.542980764745	556.777428225408	528.071960887074
ENSG00000114346.13	ECT2	1207.77019745365	1233.90745188492	1446.72222231157	1285.94219000961	1386.18156827131	916.91533817764	784.421254431625	665.788267670138	899.873783105056	688.619049585658
ENSG00000203734.12	ECT2L	1.73790231932478	5.24691301463746	8.34688188941982	0.864539214376106	0	9.16518017639743	2.63240887772076	2.69043370736977	0.870777886346058	0
ENSG00000158813.18	EDA	80.2775184493759	114.746003462282	73.5207831422184	72.0398717700088	76.0695923738269	94.5021319706631	74.7855090660604	48.4709783308315	33.736273829878	73.0060678664668
ENSG00000131080.15	EDA2R	21.7928458137337	24.645105566404	28.2983903775102	49.7842423363546	38.8844225013514	50.9537009716017	44.1388958354329	30.9830508906432	24.4122827361842	40.2433897449471
ENSG00000135960.10	EDAR	76.0913545953752	87.5608855417356	88.9258057928501	144.153555056462	101.085570615264	66.1126910794927	91.5276054144187	146.892777806755	43.3178013280087	86.1046637751043
ENSG00000186197.14	EDARADD	17.1553560267522	19.6787225022246	11.436363980831	18.1003515544998	11.6354164769063	11.1690894574163	22.0215577714992	31.7851164545086	6.88471898736206	4.68105603182552
ENSG00000179151.13	EDC3	648.413018778604	678.831760879831	750.656731188505	689.653985079055	919.275983378812	503.500774484116	829.913484732404	603.684972223943	475.650482282771	585.283475053826
ENSG00000038358.15	EDC4	2346.90485486511	1877.5449010938	2582.13076332043	2057.79288952601	2425.04189763828	1747.96463358398	1954.05803327802	1815.39961219629	1812.03942848138	1424.65164494122
ENSG00000267710.9	EDDM13	0	0	0	2.33341384178181	4.86166530253729	1.5173047773143	2.29736504423368	3.18030792666134	2.20139679912998	0
ENSG00000134109.11	EDEM1	3766.6673421084	3442.07147428016	4722.42585389351	3986.88359486125	4422.79131912002	2685.74980886186	2851.86807647781	3123.77217619127	3100.42926377426	2301.07901504888
ENSG00000088298.13	EDEM2	603.656640204851	664.579023519686	568.174757614544	587.75474737734	567.634358109957	463.439115195765	507.027800806167	658.635532824298	489.486687536475	446.853974350343
ENSG00000116406.19	EDEM3	4295.90084794397	4330.7198386533	5331.38606198828	3533.55815240882	5278.61751228954	3230.09963666763	4646.68337432345	4126.711173684	3824.070486805	4298.16395047241
ENSG00000107223.13	EDF1	414.833558875004	675.559384916562	1016.41308196554	1029.23298200861	1066.47028075042	686.933113093981	1034.67155667096	833.140160240172	428.627054378821	768.51488820997
ENSG00000164176.13	EDIL3	3689.62627326857	2985.04238701923	4209.24047150612	3966.82728427324	2224.71463239677	1776.4077164597	3228.20262367269	3831.12989735905	2306.43254680074	3421.61219716845
ENSG00000078401.7	EDN1	189.945116975903	474.857825224342	310.907928403267	340.995675874066	225.908048585668	497.803045989844	451.675141658288	267.440262087141	436.993627312662	286.499064946253
ENSG00000127129.10	EDN2	13.4039094534604	82.5074938076382	91.2742765196522	74.9904629117767	34.6346032510834	64.9849943034695	51.811965291522	44.5168948367052	58.2911539864786	14.3651933481766
ENSG00000124205.18	EDN3	1228.39998869697	2395.28076410786	1864.87781793032	1177.59500651051	1600.3143984533	1192.10873829246	1793.35432686374	1250.12843527811	1833.33870821074	1217.99672410049
ENSG00000151617.17	EDNRA	85.9146801789783	42.4296981704881	55.3477998226301	54.441439461793	80.2835720047862	41.510409270099	60.0863299481741	73.0737303458553	15.0447257832889	88.7667757896182
ENSG00000136160.17	EDNRB	636.704302550421	638.775589335583	655.908300079025	594.049452524299	555.496359565279	447.871461443587	584.694884536857	388.759433212779	384.481997543499	588.537181138535
ENSG00000107938.18	EDRF1	392.140703437747	598.29884140224	637.480415280676	673.054857409791	821.16279884261	464.171535513874	487.432522805967	484.623530343571	498.977122391391	439.398836203415
ENSG00000236991.6	EDRF1-AS1	0.983883548835971	0	3.13730037232024	0	2.1249252352732	0	0	0	0.979243306139498	0
ENSG00000224023.10	EDRF1-DT	14.5645127302151	28.0651628569417	23.7222434824075	22.5799779169542	12.6273485376625	13.7904454104723	27.4915803945143	17.5464888334559	19.6923101093574	11.2608101769947
ENSG00000102189.17	EEA1	661.006709112935	892.053472115682	1483.54636194993	1545.49774912366	1832.99086331562	1205.33197785939	1344.73896732821	932.686813823522	864.360031535209	953.6400766418
ENSG00000074266.21	EED	373.620284267013	384.676954619039	403.48852147562	452.322572525514	405.320690274279	302.610396948192	472.202376702422	313.308009856431	325.883117726583	357.012086863679
ENSG00000156508.18	EEF1A1	112478.506807351	146500.209059661	131466.354141908	156750.041961587	146150.519630047	123235.616710596	153775.965368695	157850.053364233	102777.234026905	113708.601287411
ENSG00000243746.1	EEF1A1P10	9.88763881305551	13.9470628749035	7.94026804277422	3.02944045559356	10.0975068275759	9.05339734196228	9.18635698906323	2.97297652063187	4.88175492220092	8.18156621504543
ENSG00000233057.1	EEF1A1P14	0	0.993533942979326	0	0	1.01074246183116	0	1.02145478325561	0	0	0
ENSG00000213235.3	EEF1A1P16	0	0	0	0	0	0	0	0	0	0
ENSG00000257907.2	EEF1A1P17	0	0	0	1.00593929346737	0	0	0	0	0.972511598983955	0
ENSG00000249855.1	EEF1A1P19	3.99999211016398	6.8333239170209	0.974591927800028	8.9713442345016	2.01988841782855	11.045808886902	1.02119352397103	2.97161782872415	5.87846685514251	3.07317793310531
ENSG00000259612.1	EEF1A1P22	0	0.994513144931419	0	1.00767411171179	0	0	1.02094078351834	0	0	0
ENSG00000236297.1	EEF1A1P23	0	0	2.31343981739883	0	0.829977131184464	1.15571344764027	0	0	0	4.074020020147
ENSG00000223668.1	EEF1A1P24	0	0	0	0	0	1.00234470282764	0	0	0	1.03604166650493
ENSG00000241429.1	EEF1A1P25	0	0.987783893517217	0	3.03273677869739	1.01546559033423	0	5.1180156310657	0	0	1.0276648881214
ENSG00000237709.1	EEF1A1P28	0.988478514255937	1.98337482947411	2.95526584461832	1.01069495703881	7.10428248129704	3.01011719364387	0	0	0	4.13087939109599
ENSG00000232587.1	EEF1A1P3	40.4453205902464	55.4980074325124	67.1027477648324	81.9556677788218	79.2239612274063	44.2690194274492	40.9909053110607	39.7472594302787	69.9020659452047	37.1175968165081
ENSG00000250144.1	EEF1A1P35	0	0.987137491819374	0	0	0	0.998589713432525	0	0	0	0
ENSG00000230125.1	EEF1A1P39	0	0	0	0.895531673499154	0	0	0	0	1.04177372061381	0
ENSG00000245205.3	EEF1A1P4	0.987378414177598	1.98466913157648	1.9714658392496	4.03242533579303	1.01054682321148	0	2.04215540040829	0	0	0
ENSG00000223529.1	EEF1A1P8	0	0	0	2.01198075121529	0	1.00264178917962	0	0	0	0
ENSG00000101210.12	EEF1A2	43.2130167726925	35.7484848162393	59.3744522324006	70.5127064995959	58.2090687287858	14.4006695042361	80.6074842371322	24.6392246294373	47.7081798422038	31.483644381223
ENSG00000150456.11	EEF1AKMT1	16.76391175527	35.3717608029164	31.8480847665616	54.2068779801844	45.2394412129615	24.9406061840429	31.1665175255736	37.8228097067547	29.6046186435929	22.0074454187481
ENSG00000203791.15	EEF1AKMT2	371.360011158265	368.168072416859	438.879644410468	397.548197361091	488.556870052656	253.847835652	397.233800429936	344.923427145412	280.142545339976	273.379937863043
ENSG00000123427.17	EEF1AKMT3	195.690825074347	236.4051437964	206.057569801164	140.256264464214	158.214482359221	168.775237061072	106.692529543199	217.879124783969	184.866114411298	121.415238494857
ENSG00000284753.1	EEF1AKMT4	74.8771324368456	82.4066040519898	98.8201607734545	101.249954312681	77.2854289565399	62.3103936120389	108.687452850629	56.9630383990118	70.3538233857614	49.9585725118421
ENSG00000284917.1	EEF1AKMT4-ECE2	0	0	0	7.72977025038062	1.12887075109192	0	0	0	0	1.13166204338869
ENSG00000010165.20	EEF1AKNMT	700.253110393444	638.439414434413	722.989241020095	941.163311096267	597.206041627752	770.026138467227	703.613170819231	788.491383148918	614.144556402757	452.970600784754
ENSG00000114942.14	EEF1B2	3931.97438695627	4902.50246403452	4546.69117152199	5184.33551390918	4626.97439829683	4503.55243063942	4982.8235618092	5204.12143034911	3681.81761190627	3258.19201503511
ENSG00000232472.1	EEF1B2P3	0	1.97611730201201	0	0	0	0	0	0	0	0
ENSG00000225121.2	EEF1B2P5	0	1.92525206588659	4.11964828340376	3.13941143225162	1.04432656493191	0	0	0	0.964927565290042	1.9228089376271
ENSG00000213261.3	EEF1B2P6	0	0	0	0	0	0	0	0	0	0
ENSG00000213055.3	EEF1B2P7	0	0.96668673076909	0	1.02783522301337	0	0	0	0	0	0.976818722591685
ENSG00000230497.2	EEF1B2P8	0	0	0	0	2.05719799506705	0	0	0	0	0
ENSG00000104529.17	EEF1D	2590.21388646746	2999.58910136931	3166.76458678956	3683.7654542376	3563.92536578923	2365.2513952226	3124.73742676104	3015.0533283389	2454.6195232327	2320.09633563002
ENSG00000228887.3	EEF1DP1	0	0	0	0	0.999250348440799	2.01017831029405	0	0	0	0
ENSG00000226721.2	EEF1DP2	6.0038624107956	7.01267418085769	5.02564418597227	10.0821357402646	8.03753917633727	2.01369196166172	7.12779571638311	3.93336371613582	0.979959591081802	10.8850436769346
ENSG00000213640.3	EEF1DP4	0	0	0	1.00731423951102	0	0	0	0	0	1.9785744857317
ENSG00000263883.1	EEF1DP7	0	0.985054281886534	5.23728654348571	8.38726398596678	1.03936160591218	4.08854931181305	2.05644550274026	5.59770215965472	6.82239661041546	1.88566665573913
ENSG00000124802.12	EEF1E1	95.0802206978103	85.1548563257314	147.499803979023	146.493659283449	95.6766330642482	79.6324224412914	130.775716846215	132.620693157277	77.1882314421869	76.901377974728
ENSG00000254772.10	EEF1G	14235.1452683127	19081.0740022841	19150.1292599081	22715.5031437457	20286.4369770496	17249.6873811142	20008.7815092043	22090.8651696203	13962.8077228225	15005.4541863602
ENSG00000234785.1	EEF1GP5	0	0	0	0	0	0	0	0	0	0
ENSG00000236290.1	EEF1GP7	0	0	0	0	0	0	2.02435038252622	0	0	0.96133583345493
ENSG00000167658.16	EEF2	36195.2660150522	48935.1277784145	44996.4212180179	47579.8167565233	45149.2442593976	43522.2356468864	41735.4144887301	50896.9557977822	37610.4782735263	33375.6659788135
ENSG00000103319.12	EEF2K	2194.36506304813	3013.60194146327	2323.16213112952	2125.85478432625	2453.86096398576	2193.25701330203	1748.00335149773	2098.92628091065	1905.2856930582	1647.35046950458
ENSG00000118894.15	EEF2KMT	162.584833770887	211.831131285465	258.211023278684	242.522927956816	165.082135148986	154.477758689521	190.971376281457	231.925088493041	224.940071288893	105.511804407127
ENSG00000132394.11	EEFSEC	156.522189032114	193.775820175538	267.907254342382	273.391550322516	290.162812618264	223.106229512665	220.591866578956	246.43938856359	180.106443167407	193.014642664965
ENSG00000122547.11	EEPD1	481.038546940156	333.053486514001	485.496515006037	349.547067702868	281.903169814871	416.764669002481	296.578447850572	226.624364782822	304.794009478239	368.09215318772
ENSG00000034239.11	EFCAB1	0.74054870649305	7.99960008028336	7.94694559679476	7.93630606393301	7.11766688647772	3.16000349142385	11.2847105344092	3.46831735686455	13.3444382785351	10.5426752764557
ENSG00000185055.11	EFCAB10	1.58675049071645	0.534662965750037	0	2.04686413156181	0	0	2.34787113867834	0	0	0
ENSG00000140025.16	EFCAB11	178.433775941897	214.541559237975	172.816977557186	232.918544580568	186.65337309928	142.138874235454	151.647881639677	185.452125786232	190.624277070701	96.5239173078988
ENSG00000172771.12	EFCAB12	48.4978266329146	45.4749020070434	39.014050623801	67.7074163453028	54.8285623072761	25.1187297288196	19.3096586910339	31.6954939143979	37.454676193684	21.1281275170391
ENSG00000178852.16	EFCAB13	58.4491053642537	90.8544577537576	203.179132518511	183.03252803525	235.929751967515	227.186955641973	137.061987253023	67.4346322898744	72.523782986874	64.4798386144234
ENSG00000263293.2	EFCAB13-DT	0	0	0	0	0.975843311231416	0	0	0	2.27081885707356	0
ENSG00000159658.12	EFCAB14	5544.41957959856	7039.96766762938	7121.09436419394	6388.15483768072	7974.6803445506	5795.66148912893	6685.26981167259	6576.69523999676	5491.45526785681	5007.77753563303
ENSG00000203666.12	EFCAB2	61.3450972824702	183.73816399292	250.975732254139	307.501497825405	198.406551427115	168.215727149474	148.378274489503	245.449261181247	118.745844511572	105.772891899276
ENSG00000172421.9	EFCAB3	29.010659859542	40.3418374190757	54.167632835222	70.4875266862028	71.2459858876322	43.3649594001314	41.8752026970224	30.620848145553	63.7140553244967	28.0391301206544
ENSG00000176927.15	EFCAB5	36.2956309146133	111.474510861622	100.314784831229	37.2173587485364	59.0930703519333	82.5417519111369	46.8464108469477	40.6691364168879	37.1767659067892	35.2946465599062
ENSG00000186976.15	EFCAB6	35.703053864827	22.1097849908302	48.8584821242641	55.0228596403622	63.1836789682224	32.3154945129015	35.73536441656	83.0376174725922	29.393186144369	37.9799956369801
ENSG00000203965.13	EFCAB7	36.6429462473249	102.077583314523	59.4799330204643	124.719779945968	92.5820683067988	60.5424970925236	75.8603259241601	58.6468340604867	70.8981669206947	63.2887167373071
ENSG00000215529.12	EFCAB8	9.47276808912061	2.78169699719995	2.04433244335614	13.8441334306452	23.76147648996	2.0818423614348	33.4302116000395	3.46968379627019	2.03386286602833	0.711315918311099
ENSG00000114654.7	EFCC1	82.9339782875399	75.6212766237167	137.201349440478	138.705946180291	136.692144122901	56.0153527435776	116.805990288787	79.3580727082783	39.7214906998997	62.6081545257516
ENSG00000115380.20	EFEMP1	582.000174600929	630.425193818797	877.250411476873	929.492714457021	695.195671936127	489.063822381002	604.462015770962	720.435281962344	507.810412939033	774.969109237069
ENSG00000172638.13	EFEMP2	229.196735262806	280.97746715938	232.594179270703	330.674498372878	200.902434792716	174.554106628457	210.385547471819	237.062726929406	134.849204329125	196.379532561804
ENSG00000163576.18	EFHB	71.7942523576165	76.5015818804103	68.4159791442079	77.5362811433489	57.9106369820352	67.2681020958175	28.9159085451589	17.4010038048998	76.8380800142479	59.1831284536752
ENSG00000096093.16	EFHC1	355.931284381951	248.937378391124	359.136004669057	406.256892742545	320.521061444348	371.521189685815	409.729628890957	289.311698706519	545.591172221785	285.268020416044
ENSG00000183690.13	EFHC2	18.425714863461	16.5047328440308	32.0989208842149	18.4823188334766	29.932752519166	20.2640621414243	6.14076865115784	19.6224386057647	38.5893015638841	41.82423776402
ENSG00000115468.12	EFHD1	25.9206122488532	32.5660580890229	55.4922523098407	41.9280648057538	29.5644356415897	39.0541154610045	29.2376998271183	36.4030949655	22.0494942515157	21.8226786542369
ENSG00000142634.13	EFHD2	4686.86723018618	5342.29243204934	5128.91194653784	5031.09365429473	5969.02238742923	3629.40709655899	5393.01032328013	5119.62334374124	4289.2468981672	4123.77117763602
ENSG00000140598.15	EFL1	1419.63239942353	1447.62057189179	1009.08484497334	1072.15718279965	1006.78862391196	880.847130587091	1046.08732379118	645.500742831802	713.006766162802	573.759014314254
ENSG00000169242.12	EFNA1	809.423535350758	2630.71831518541	764.775650667532	539.22483301244	1192.67043705115	1008.61580685129	733.525653032542	1231.91910756213	586.622557893797	866.515066956813
ENSG00000099617.4	EFNA2	716.302412310655	1134.18997783015	1338.12880674184	1178.7207764218	1353.6324557419	806.666135626702	843.42124640662	844.190783491873	798.16396251768	1028.51784160133
ENSG00000143590.14	EFNA3	340.087036789186	329.162681252836	434.796754361305	479.089761984918	549.203795230222	188.518191810828	352.818857436871	459.484940411538	129.910181865588	325.196951114019
ENSG00000243364.8	EFNA4	322.659138081862	395.861271828482	349.539788724224	325.113164733885	520.088027276986	275.356185203174	368.407706632863	308.519210931017	232.398845724331	328.670868755203
ENSG00000184349.13	EFNA5	679.795644477715	625.332492950169	446.670650428539	321.857795680826	673.235324791372	302.913271500901	313.409645264895	398.092426442164	623.099912229938	759.09738311797
ENSG00000090776.6	EFNB1	2402.34682272444	2858.77420640357	3078.54995526618	2647.61897871778	3048.70604263101	2255.83629836349	3247.73980244373	2316.41613265828	1950.66938018906	2399.12569145095
ENSG00000125266.8	EFNB2	4777.44669275013	5852.13793732824	6300.05866470107	5125.91069881526	6387.36649137189	4019.72450509173	8630.06201104161	4249.68426820368	4144.12866125123	4607.85509167842
ENSG00000108947.5	EFNB3	48.533069571474	33.3225780578186	44.1467133830985	87.1563836923644	59.1085065016737	29.9608054329796	88.069414478806	43.9204853625565	23.7637663694727	30.8980828671025
ENSG00000132294.15	EFR3A	1693.51807144003	2115.7055834458	2065.10111313431	2152.60810912274	1966.18135130369	1645.93087262017	2310.76090477062	1278.66500936937	1715.75699172359	1241.76501276099
ENSG00000084710.14	EFR3B	121.499033928467	74.1526445459998	90.4756175586561	103.594793460821	78.8565616839098	71.9722453788115	133.246584124319	122.828082533456	59.5563802550552	95.7092368686945
ENSG00000100842.13	EFS	63.1234320921752	94.3722460883199	87.8939522892282	157.275247224006	77.4894359133037	57.8167846148674	73.0575959198535	67.194343875051	49.2025012620134	88.1936876181621
ENSG00000108883.13	EFTUD2	1919.16192436052	2133.17131680624	1655.46189684646	1903.45528219819	1553.31443695076	1381.76529021727	1687.9015034129	1449.41692636463	1669.60275332096	1253.50079922771
ENSG00000138798.13	EGF	25.0317848537921	127.86918942494	165.739464509499	87.5077729092003	202.946637675129	184.668115840996	38.7301321698633	187.160197556454	173.492368947128	118.257625304511
ENSG00000198759.12	EGFL6	3.99605509052457	9.0318089059101	6.8970574321529	1.96848244885896	2.95411829081521	6.96526215825749	12.0176098126061	4.07667404621664	5.95773768324236	0
ENSG00000172889.16	EGFL7	100.276802483561	94.7517856877032	171.251434244786	120.194674946312	201.419789244422	90.9567469252333	133.506375277362	105.601804417863	58.8541942058573	65.6733370368335
ENSG00000241404.7	EGFL8	90.4729671281016	152.216234439399	148.455333899119	150.932233221293	209.420928101719	123.544850422052	103.64891056032	103.953215512781	96.1007577329652	98.3137928469572
ENSG00000164318.18	EGFLAM	69.73043745303	49.6602512918024	54.1198831876748	160.586290969658	80.9028230993484	44.2655786675872	86.1312314824147	81.9293671726188	50.2135115327874	64.7668658665475
ENSG00000248730.1	EGFLAM-AS4	0	0	0	1.01069438199876	0	0	0	0	0	0
ENSG00000146648.18	EGFR	3887.13708641872	5225.75342324878	5097.92790344007	4861.89460570759	5708.36807803984	4209.7605987068	4316.42101833175	3051.8273787365	4366.52208335508	4364.86533635228
ENSG00000224057.1	EGFR-AS1	19.080408552282	8.02233378725092	10.8453121757091	23.0065527936608	7.96439306333018	18.1046918402094	15.2384484064179	14.0341262264786	4.88907389607361	16.4861604942466
ENSG00000135766.9	EGLN1	2275.39605418336	3400.90204404496	3172.23978582425	2679.44418103564	2897.58490662065	2403.7483224387	3088.61824012129	2147.75578151331	2434.01398861566	2118.46427446444
ENSG00000269858.6	EGLN2	1664.36396891549	1671.61358518554	2032.49274705834	1704.90301485862	2223.2193834288	1321.74346170848	1912.76157132547	1595.74856100909	1319.91789691798	1436.56526782675
ENSG00000129521.14	EGLN3	2149.32716782642	4527.374365376	1927.33642548656	1045.58794636401	1414.813609734	2058.95597586936	1247.5409389434	1553.28736315207	1468.72419740429	1212.87942889571
ENSG00000235947.1	EGOT	0	0	0.990562469246658	2.01897529402294	1.01023283642926	0	0	0	0.974986456005087	0
ENSG00000120738.8	EGR1	2939.34353545513	195.834387494382	459.037713783171	1174.9919600719	2901.94354778146	230.552750113853	430.604010477378	285.577538852088	128.345562735469	363.395967388938
ENSG00000122877.16	EGR2	38.1382539923835	8.44231089118747	33.6360867264896	40.9417436914204	46.518830315325	11.5537514814287	27.3961792757968	22.6005719038293	3.25742497784438	27.1147876091337
ENSG00000179388.9	EGR3	15.3358355810685	17.9857696738406	131.169339566808	78.4370094618771	50.3673877746779	24.0603163364851	23.3321638996441	38.639823833271	15.3146938916691	47.9590476269436
ENSG00000135625.8	EGR4	0	2.04435264429485	0	0	0.963910779444932	2.00477266637996	0	2.09650842954548	2.01391105804955	0
ENSG00000115504.14	EHBP1	421.192352112109	645.30400842323	791.126173318884	952.435799730171	982.764058812364	519.097101574084	554.315708894184	591.379577252679	592.063328378509	579.939639745853
ENSG00000173442.13	EHBP1L1	2314.46632407747	2541.27860550502	2721.89983164723	2395.61099235101	2480.2127513204	1488.95189541066	2531.09059068615	2038.65545331727	2382.50963642711	1912.94696324709
ENSG00000110047.18	EHD1	1938.23227880893	2307.51341595831	3131.29187200914	2022.5306264907	2740.04497617074	1746.14323207107	3090.78116212778	1921.51876862529	1663.31038384198	2076.8066404953
ENSG00000024422.12	EHD2	556.502894537476	578.640193123351	965.797152613739	841.502515051964	438.898383828818	388.943983155227	441.874754640642	823.60642405641	386.443682103563	596.682575773046
ENSG00000013016.16	EHD3	86.6533602943838	79.3918086503979	72.6161903969504	112.307997976354	58.2994867051178	64.2151964062541	54.652663733754	72.7916720376547	72.4779352487431	79.9244052066655
ENSG00000103966.11	EHD4	2773.81014697598	2934.05209359791	3039.83148100747	2550.0126222027	2869.80472873364	1593.87308130489	3230.94918761821	1884.6836688381	2365.88010993311	2274.23787664755
ENSG00000259883.2	EHD4-AS1	4.01483879484067	2.00216640279226	0	0	4.0002448224594	0	2.03775860828489	0	0.976831384351168	1.01173757198758
ENSG00000135373.12	EHF	5567.6692162495	7251.00263426758	8875.54559388374	7961.76734245375	10371.4417800988	6144.41982586938	6694.82426762765	6849.17816492075	6252.17398572467	6815.54822883636
ENSG00000113790.11	EHHADH	1086.84507337924	1051.58080812149	1139.86961236682	725.106854769914	891.775129075582	882.276218836987	815.408686559828	769.706466203812	949.920820018086	1091.03492191845
ENSG00000223358.5	EHHADH-AS1	0	0	0	0	0	0	0	0	0	0
ENSG00000181090.21	EHMT1	1381.60552296622	1858.54361215288	2163.60704381924	2369.48364054799	2626.4006675242	1286.32585086505	1836.47544521179	1889.0161185165	1640.73867788408	1208.57525608216
ENSG00000204371.11	EHMT2	806.338752171646	1058.76975695301	1038.69868735852	1181.37473737972	1266.45869064369	830.973394358456	881.943549776121	972.342478574065	783.981210360056	686.552604097982
ENSG00000149547.15	EI24	1526.70019184806	1828.29619393433	1902.81597429813	1620.38772299867	1845.91979176163	1481.17606793464	1744.79290347453	1798.11901964187	1491.19003577425	1339.47466729476
ENSG00000255302.5	EID1	583.215899796964	633.217564164425	912.753013100581	1129.24135657845	991.064897555815	664.691996529126	1117.30282815571	751.311070023016	436.29088866801	754.979568761087
ENSG00000176396.11	EID2	131.95641731982	126.345394242859	167.476466693512	174.242535521729	162.429068802087	116.56433015198	187.934022307746	129.474846901722	84.6988788306465	117.396066569905
ENSG00000176401.6	EID2B	84.3049633193549	9.08096200589729	26.6927089085463	24.8908768244289	34.7205404656829	11.005675651847	9.02262579757518	14.2105518867566	11.8293007231261	12.1561553700971
ENSG00000255150.2	EID3	42.3972105884398	26.8510484159077	42.6598031151704	36.095869056379	44.4768705488857	35.3607547909463	40.1923883786623	21.2151871265316	29.6761817338841	16.2425391795826
ENSG00000173812.11	EIF1	4662.80213382788	5775.93546832861	6246.76513040883	6146.08481661388	6461.0671970396	4489.0341569821	7411.86552888723	5714.63854485283	4271.32907095462	4074.32315154544
ENSG00000175376.9	EIF1AD	570.571985451188	632.76656852688	687.419333839042	722.810680968259	792.201521637924	446.711408879258	725.471576931591	659.084089004286	504.61854375539	455.616465656884
ENSG00000173674.11	EIF1AX	1599.32540332494	2417.60619752255	1950.23297040694	2887.50841637195	3096.79465174975	2362.19643319887	3410.14191310001	2461.2926855549	1283.93968617054	2251.48400129943
ENSG00000198692.10	EIF1AY	655.922896278426	13.5677518491529	955.823767961984	19.842800608911	18.2865037349346	16.9444400200111	6.71564936001761	13.4823959358764	570.387896239135	7.87002286040853
ENSG00000114784.4	EIF1B	468.268810409846	575.750620501924	748.348748144865	756.521767071175	727.793860181958	476.988589523668	976.360461517257	513.722840132641	488.006166918553	427.026387604258
ENSG00000280739.3	EIF1B-AS1	845.911224197081	1305.25422605192	1719.77418520828	1872.85632822689	1886.23598677984	1061.65100755933	936.587738788462	776.713128468073	926.700328833787	954.289158497488
ENSG00000144895.12	EIF2A	1233.52618421566	1733.42237435794	1517.95260093619	1664.31177412669	1508.76729810881	966.788594966164	1487.98217840097	1251.3402623837	1169.77193631691	1153.35563050776
ENSG00000086232.13	EIF2AK1	2503.62122421451	2814.40126360278	2780.12632653327	2613.73549790965	2630.7984686915	2235.08857489488	2247.263908285	2778.96128531892	2575.91825548364	2165.14842315827
ENSG00000055332.18	EIF2AK2	2042.0220146754	2343.3196172554	2686.67194934162	2463.3482365428	2767.2882761294	2204.20862211276	2778.84198653333	2090.89570683899	1844.96712374669	2506.08888299378
ENSG00000172071.14	EIF2AK3	1665.7968271414	1833.22176640627	2162.26226318496	1678.44662733025	2094.49674310753	1387.61716174236	1967.71863299255	1490.26757601873	1607.17446926442	1308.6213979757
ENSG00000234028.3	EIF2AK3-DT	29.773108277954	29.5531823026993	49.2299878759018	29.9264917544274	29.2020084914671	33.4705243682053	44.4727700786092	34.6907730114431	28.1484735128016	57.3512060702039
ENSG00000128829.12	EIF2AK4	1047.35074794012	1373.5628163041	1438.64991790482	1504.48802307071	1482.64631043571	1140.35906484401	1105.66822796672	1197.43669874099	1060.68269722721	805.541287385218
ENSG00000271582.1	EIF2AP1	0	0	1.00112583295445	0	0	0	0	1.00156101094575	0	0
ENSG00000271568.1	EIF2AP2	0	0	0	0	1.03017386094519	1.01097845243101	1.00193375323688	0.987597214879694	0.97517487169619	0
ENSG00000111361.13	EIF2B1	683.574113230328	848.457825134357	873.474207437316	779.798305192249	927.610302864358	712.98845617693	815.806732772818	809.312395856844	680.17501991497	494.211275318749
ENSG00000119718.11	EIF2B2	297.22588744028	283.010214889871	467.768229344846	351.202912124699	349.418785700957	228.959747981599	435.79622515971	302.41366630881	239.732667362697	237.838510608032
ENSG00000070785.17	EIF2B3	188.983234201257	165.906932726313	254.301268228948	218.489888484839	177.524840616809	162.969947174508	243.441223100877	183.046531658913	165.15381117042	118.907094544232
ENSG00000115211.15	EIF2B4	400.594111554656	487.710418909978	488.585974526141	481.326454542696	541.159768651521	386.537047250237	687.72094484828	500.398530335466	390.806194938314	243.670953954874
ENSG00000145191.15	EIF2B5	1031.40400178918	947.335664010329	1066.41990686596	1130.49466466436	1170.3027096787	767.980871079726	1002.02040576363	913.267694308951	836.397347582523	795.817311988654
ENSG00000143486.16	EIF2D	686.705665823077	862.034742721699	846.865771005872	904.252016441322	856.164288391768	705.731316035347	731.455698804468	867.92869732165	707.067398035253	537.855336155176
ENSG00000134001.14	EIF2S1	857.169041863235	1034.27854388196	1674.50690686023	1615.01074646731	1670.5248282668	1183.25780244919	1899.8304531444	1046.95347205152	920.718931493167	1165.12889682945
ENSG00000125977.7	EIF2S2	859.181089615464	1019.90720947135	1187.90196056317	1282.97922054262	1263.03520044025	881.867140712841	1435.13095930869	1068.93072654563	843.830925020309	824.732466042857
ENSG00000130741.11	EIF2S3	4000.7213634928	5846.27522958635	4741.17051464553	5690.45010045912	4968.13487785929	4896.17210218838	5168.71271400707	5389.4723875524	3362.19610814418	4027.11914296718
ENSG00000180574.3	EIF2S3B	4.93949769233517	9.00239247912467	8.87527536840548	5.03998955435087	4.03742824585054	2.34976115740283	1.01366786348654	10.1289847865029	11.0615726605823	3.10773949627235
ENSG00000107581.13	EIF3A	4053.82507050252	4401.00333058143	6222.32837892865	6164.47933373535	6471.54784584187	4562.96151979485	5862.853533167	4266.07065032985	3667.9106379376	4053.22126058462
ENSG00000106263.18	EIF3B	2607.29232395538	2904.09162771023	3173.64391994597	3288.32216329727	3094.52323109586	2240.19537667249	3261.17554022531	2924.674858471	2223.34316376363	1995.74573893323
ENSG00000184110.14	EIF3C	4511.54788385794	5747.45872413749	4037.54570257341	8738.14143573437	9446.37030026865	7796.04371337502	8500.55571762682	5371.49397460626	4059.3938124537	5538.01415325408
ENSG00000205609.12	EIF3CL	50.7371411659631	1641.12402188713	36.976798156956	11.9488274844076	165.622892567147	74.5377333036849	0	650.995144212349	599.013089900226	127.450375482975
ENSG00000100353.18	EIF3D	1970.30915570649	2690.63961370422	2929.13348624136	2938.47108879926	2993.30775090038	2294.99298463414	2967.36751025586	2921.97007286466	1906.95631718332	1717.79901236974
ENSG00000104408.10	EIF3E	3784.905218388	4487.96058316026	4259.46592957129	4722.06357011799	4221.02623739653	4190.5473294306	4981.94548500929	4708.95706679363	2984.51742455245	3260.01898839564
ENSG00000224674.1	EIF3EP2	1.95681571902444	5.92887707062783	0	0	1.01314575016481	0	0	0	0	0
ENSG00000270554.1	EIF3EP4	0	0	0	0	0	0	1.91492320506655	0	0	0
ENSG00000175390.14	EIF3F	1677.61705413541	3073.54991807218	3915.38347639179	4400.5257735801	3899.28215110823	2889.96654284019	2598.73114546772	2136.08339985286	1877.46390139542	1709.01281416752
ENSG00000233426.3	EIF3FP3	0	224.917406087662	0	0	54.6710892400878	136.197773041028	175.613544802992	371.697940814042	232.199402749603	151.919896217334
ENSG00000130811.12	EIF3G	922.092637934635	1115.26803481768	1555.02928896807	1474.85228574592	1461.48065962915	1141.97086334895	1284.40138780066	1330.88839078764	1056.2059064895	902.785613246973
ENSG00000147677.11	EIF3H	1970.59264803179	3021.04887388684	2896.19086697633	2867.83695763722	2918.79432971771	2371.69590570388	3082.62726216598	3329.74994603034	1999.83937050649	2417.22739049592
ENSG00000084623.11	EIF3I	1757.29763910751	1759.77548363964	1798.67659112898	1848.19526707614	1759.48580925561	1418.59855973634	1967.99431788751	1729.57227393052	1524.76110260858	1643.9676429822
ENSG00000104131.13	EIF3J	770.464476001249	886.651081036301	1043.70123533369	1407.86786446122	1251.61010810996	768.634651368728	1606.39287971848	917.352105911461	663.352550745535	764.70284698007
ENSG00000179523.5	EIF3J-DT	87.469255401124	166.240267378546	147.591885497387	177.410968444319	180.495167224896	139.288418513962	111.918921126544	193.452429397597	115.423760146812	92.425263616146
ENSG00000178982.10	EIF3K	2571.88437426546	2615.07739617959	2585.4461680799	2596.0307104343	2713.83179802129	2076.76168742728	2764.37698421801	2515.78813682554	2100.9747905394	1819.11420787249
ENSG00000175749.11	EIF3KP1	0	0	0	2.05643847269685	2.03850056024168	0	4.08178161505638	0.948182647350579	0	1.9290641015274
ENSG00000100129.18	EIF3L	3756.92464732091	5498.1484901193	5447.27305944706	4767.23272299827	4745.32992802758	4569.8163712528	5924.94321033006	6084.2703585783	3843.21079594266	3563.07672307504
ENSG00000233837.1	EIF3LP2	0	0	0	0	0	0	0	0	0	0
ENSG00000149100.13	EIF3M	1340.95959627067	1601.51348837709	1702.0959452998	1611.04153650396	1645.99333658705	1496.89704992311	2050.61073073608	1558.36037968719	1079.97118132507	1177.03895215655
ENSG00000161960.15	EIF4A1	5147.98541361789	4570.64181058598	5686.38681790385	5359.51444306094	5478.05933127694	3725.17712727347	6237.21519830562	4113.77367355037	4221.28082913056	4148.12135614328
ENSG00000233300.1	EIF4A1P1	0	0	0	0	0	0	0	0	0	0
ENSG00000229132.2	EIF4A1P10	0	0	0	0	0	0	0	0.984000699791232	0	0
ENSG00000156976.17	EIF4A2	4765.30377876634	5697.91246545802	5803.78640360367	6295.98783033559	6850.2958798564	4501.63254073103	5854.91557569227	5130.21929941155	3838.05126818085	4354.37667320514
ENSG00000254589.1	EIF4A2P3	0	0	0.993794624293732	1.02160880980747	0	0	0	1.98000738789457	0	0
ENSG00000141543.12	EIF4A3	1153.43545272874	1415.34313143378	1676.19375187289	1553.58087724216	1913.47144064477	971.758416856802	1689.70629598802	1122.08339697268	913.794559542943	1057.4553186395
ENSG00000063046.17	EIF4B	10510.6041521339	12812.3309228711	12582.6304740712	12974.6989081052	12775.5093376573	11005.2999017921	12398.6316608249	13003.8687269528	9774.8360527906	9030.92473715735
ENSG00000228753.1	EIF4BP2	0	0	0	0	1.00005649746692	0	0	0	1.95788833322527	0
ENSG00000224546.2	EIF4BP3	0	0	0	0	2.00076359448312	0	0	0	0	1.02303261626375
ENSG00000261336.1	EIF4BP5	0.990341895319132	0	0	1.00523434278899	0	0	0	0	1.94800602643224	1.03156135620686
ENSG00000151247.12	EIF4E	1638.94705536593	1598.34693666127	1920.38796888375	1837.86824552469	1864.98925459201	1262.83675654027	1913.08486872032	1355.47741232152	1069.54792623488	1277.55440872341
ENSG00000135930.14	EIF4E2	1743.77750217867	1680.44024450471	1850.16148855342	1880.36627797208	1735.01779536913	1393.51109067542	1874.12254102457	1577.79746321578	1506.42802239942	1480.40475836211
ENSG00000213384.2	EIF4E2P1	1.90192905816337	0	2.16437747256712	0	0	1.10956093400342	0	0	0	0
ENSG00000163412.13	EIF4E3	1496.86009916241	2033.24387726851	2226.78840480141	1652.85379933944	1759.37370530062	1518.41105787067	1771.07585917608	1455.42270807078	1540.10157917077	1468.83359058909
ENSG00000187840.5	EIF4EBP1	270.68452105595	280.103236167188	342.647476065639	350.237217515732	482.544457706808	245.616149130659	276.377102781414	272.517696903787	201.7851516164	211.520915016574
ENSG00000148730.7	EIF4EBP2	8825.42924133539	10625.8263629994	10420.866687468	9129.52233929167	10367.4481374943	8678.2565477432	9976.48899276977	8831.23822569021	8294.22235730334	8136.55986901731
ENSG00000243056.2	EIF4EBP3	59.1271302309717	104.797399823224	128.591484978619	124.912064275899	150.088908665617	101.458699082188	101.571774176059	108.997387572797	95.5381283082321	60.7718986174109
ENSG00000184708.18	EIF4ENIF1	669.115292740539	844.265228739933	1017.93372483609	782.257603639993	918.984080714858	526.215922957166	1043.22409848717	571.182044264038	564.552710354753	644.013693771358
ENSG00000232968.1	EIF4EP4	0	0	0	0	0	0	0	0	0	0
ENSG00000114867.20	EIF4G1	7775.72062127039	6626.27879685763	8630.34951015403	9153.62293149845	8622.77843081659	5878.99267119122	8619.07792437784	6595.77011661609	6706.71862644679	6401.89303132999
ENSG00000110321.17	EIF4G2	18373.63061339	19618.4683007865	21538.6565623701	19676.8783641865	21206.6718696217	15971.9540252112	22003.3149721313	18317.9517594618	15936.7972006088	16082.592863996
ENSG00000075151.20	EIF4G3	1725.71066143915	2229.89339531623	2649.69001178753	3123.02438982001	3286.94752979016	1862.38629600648	2467.28674505992	1742.58567679497	1912.41718916211	1840.1563824318
ENSG00000106682.14	EIF4H	7127.63347150187	7604.01524735224	7344.90834559032	6887.96729558562	7361.16961024897	5905.50442866633	6838.01428659195	6597.87174335885	6225.66043875816	5738.4486600489
ENSG00000100664.11	EIF5	4131.41482088916	6587.17451739593	4223.85599317963	5244.96541512058	4667.02393634415	5080.01431972393	4175.49005726376	5432.9573432732	4749.69217328646	3851.83199710633
ENSG00000132507.18	EIF5A	4446.44994444866	4336.01524820415	4385.55382985202	4598.23922611622	4158.85922126463	3435.95904039857	4147.2066717733	4058.97103074414	3486.7867908424	4494.16298775709
ENSG00000163577.8	EIF5A2	125.520508662118	108.252561793553	118.493360896551	158.919183041871	158.339064774079	83.7245510944286	155.514997444134	104.936944707124	85.7081494283791	210.314094942746
ENSG00000253626.3	EIF5AL1	0	5.19503323745444	7.31153543173648	2.00547334847899	8.03546844987587	0	4.45025914792956	1.66125886586566	0	0
ENSG00000267679.1	EIF5AP2	0.999759933272398	0	0	0	0	0	0	0	0	1.00493393735044
ENSG00000158417.11	EIF5B	985.35910545049	949.521693031544	1310.3368206998	1295.10260695428	1202.43756553064	833.262192143497	1327.91023191533	1035.45241084989	709.933830757816	1104.10757399766
ENSG00000242372.8	EIF6	1743.95720807168	1764.89970021106	1830.13701437263	1573.92627501131	1703.10011871628	1205.21073567034	1858.31244451067	1457.21384061234	1363.17721117048	1316.13344147376
ENSG00000032389.12	EIPR1	332.797132251392	321.762237306483	333.852614843046	349.952612569301	280.40458236715	217.652466772809	269.077668936342	294.251864143873	291.027592447372	308.584738153399
ENSG00000141642.9	ELAC1	133.198922980768	218.877843279933	226.304584483242	115.036519148498	167.397827309703	146.842728076042	157.565647187666	177.27725396804	130.672524032724	148.413003354846
ENSG00000006744.19	ELAC2	1153.78287374762	1154.93010982997	1063.28698342214	1321.76025012983	1476.40296228645	1031.64821196441	1142.82655243797	1202.21489704215	1111.8607642731	861.614009240121
ENSG00000197561.7	ELANE	10.8888773420512	5.5227898719212	10.8585010629962	0	6.44371460290728	0	4.54996645830514	5.59720570249831	3.26289393276197	1.10895030341761
ENSG00000116299.17	ELAPOR1	6538.16968527078	5942.0219919802	5454.61637657038	5952.40356454267	8903.63430840094	5328.54625463118	5851.17904096841	7243.24995400239	6796.93259839141	5328.10245320929
ENSG00000164659.15	ELAPOR2	629.494128423668	314.646730706482	300.06326957034	317.553846360945	415.911182905536	367.320455706845	217.648082885933	247.89867872246	190.81433146844	279.408815511386
ENSG00000066044.15	ELAVL1	2100.9235263082	2103.9909925201	2281.70078822116	2202.44336847033	2165.64588262187	1617.136478056	1716.88076687167	1480.99051486278	1740.44116801475	1235.54428372489
ENSG00000107105.15	ELAVL2	20.3351169872762	24.5917731323677	21.0293789261721	28.2584788232561	18.6294900885854	21.3833787800649	20.5595637808885	29.1791679901418	31.3125238332718	26.3607869221313
ENSG00000196361.10	ELAVL3	10.9401910875121	0	0	4.46728241125683	0	0	0	1.17694109945356	0	11.4777324264162
ENSG00000162374.17	ELAVL4	36.8464579165285	12.7847557476931	20.306730323116	35.8083462045982	23.3011627238	4.92931632654741	29.0673210976979	22.7044814214106	11.0506302591863	19.1662837081035
ENSG00000120690.16	ELF1	2489.37952267082	3041.75331154038	3425.47588839892	2984.29049286344	3408.95026541234	2587.26256065842	3311.05393318015	2995.46524144606	2487.25354995702	2407.23021176641
ENSG00000109381.20	ELF2	691.092723309565	931.880569890983	1092.80172122412	1030.96588311505	1093.93895203667	869.223042429472	917.564341333347	827.290561098221	819.621343978768	746.635425967624
ENSG00000163435.16	ELF3	13052.9229787146	12503.317360457	10854.6619292354	10573.5531610826	17030.4713914262	7853.62074315074	9279.15622193017	9746.80668875007	10228.5395566458	10396.2596634054
ENSG00000102034.16	ELF4	1982.6240577409	2454.33394805313	2888.46585777012	2159.70904979449	2860.07208231445	2066.08354674247	3080.38364086157	2036.36877401832	1951.49740530753	1932.57275185981
ENSG00000135374.10	ELF5	0	1.89534362132057	0.940138947790584	0.960900583384002	2.03310064545343	2.79785087374786	2.86619537101854	0	2.71636962459234	0
ENSG00000225968.7	ELFN1	9.18269441662388	1.02376401466135	13.755075733053	13.5575164007876	15.7482000441453	10.6950982960411	6.96379266397558	5.26892705596143	4.04382044033768	6.2609797322005
ENSG00000236081.1	ELFN1-AS1	0.991856413834044	0.995826181253135	4.08714420390902	4.0930137367398	4.0638343083873	1.01178258569616	1.02389972517184	1.92721197316508	0.978745610051141	0
ENSG00000166897.15	ELFN2	7.03508558966744	70.3097559674791	3.40428174084155	11.0941717649897	112.810612235703	3.47371640072884	23.5809779557053	7.1371429527618	3.43164330630316	7.22046149761263
ENSG00000243902.6	ELFN2	0	0	0.838381627082451	1.69223489788153	0	0.851824549037978	0	0.851224365744605	0	0
ENSG00000126767.18	ELK1	505.962317796308	518.000845640818	645.413098710767	570.108567749518	647.761201870399	438.806099569463	594.669369875792	585.443411839485	490.573740175724	440.776089537279
ENSG00000111145.8	ELK3	377.748039950253	503.381969663445	687.096830736239	646.594863469912	428.740025869471	318.144283921503	478.649749510482	458.793900266602	267.714907760099	398.416767260093
ENSG00000158711.14	ELK4	2325.61489437947	2562.56729911326	3465.11121613319	4079.36713727906	3019.81978329176	2178.66427820758	2593.41700627072	2608.54286815851	2717.00660293714	2341.4530663167
ENSG00000105656.13	ELL	659.456972684351	741.211348701496	876.972473830138	706.032831261853	936.270503660751	492.942795429458	818.299006846172	638.347132892489	566.727361980616	585.252034710496
ENSG00000118985.16	ELL2	797.028375873381	860.925193464789	1115.559464847	1101.76101247212	1134.75522002226	774.962809130445	770.357510616752	859.506547924168	736.819007387993	899.001617409481
ENSG00000128886.12	ELL3	444.592462492234	535.503300412503	429.462755824418	464.33579678773	475.454609694057	385.543270602996	323.677618400989	346.675502846094	521.8920037254	312.834980394329
ENSG00000155849.15	ELMO1	298.817477046112	272.283027955636	402.075367066	552.67356776617	238.039444478324	179.676126840406	254.966375728394	283.083715999492	241.010331854049	202.844088353722
ENSG00000062598.18	ELMO2	560.80699113253	577.361724758176	755.560279853141	651.225167203901	671.274332094573	389.713730397354	507.426651966659	675.389880909398	501.973511762574	389.65276447172
ENSG00000102890.16	ELMO3	1369.47861386995	1585.36323197108	1110.46380381468	842.841391647205	1508.74142622596	1010.21030023306	1129.07087409675	1262.10340498256	1325.41894788304	1024.40918501059
ENSG00000110675.13	ELMOD1	136.365423179594	136.782358465465	195.095551478502	202.093774477473	190.03017041355	126.497653115988	107.890667013682	123.702623122677	144.594513366664	58.9972846476372
ENSG00000179387.10	ELMOD2	594.446667557258	837.150381495943	875.973843187988	685.632187428239	844.433206895244	714.887183387207	719.235018978959	584.888061142345	657.770613128784	685.366345981406
ENSG00000115459.18	ELMOD3	433.184627326437	428.031669508428	550.339858741054	492.144901183404	567.544165409155	285.765423813205	364.00992429393	360.708460284197	401.350171533052	314.609261516097
ENSG00000049540.17	ELN	203.160006899399	211.990393760005	238.973840589401	551.083678619878	336.420668921783	79.0699552821137	245.898578679274	172.115683620726	152.701793946752	244.59539254196
ENSG00000011007.12	ELOA	1377.02379459141	1476.58252501322	2151.85255911448	2018.99139754711	2303.47674278205	1353.98250567552	2110.95390337124	1593.23126952809	1270.59721739134	1259.21275495211
ENSG00000236810.6	ELOA-AS1	63.5847143156635	73.2183578447644	106.992809982653	63.2785426667814	104.948810386094	51.2868107664894	56.6348566802402	63.5999436206757	57.4299258598822	58.976945663687
ENSG00000206181.5	ELOA2	0	0	0	0	0	2.85081048369455	0	0	0	0
ENSG00000103363.14	ELOB	1592.20788606964	1601.43983167767	1813.02190183318	1453.55167673306	1684.20707183401	1225.69286508351	1501.41439350409	1814.80459511187	1663.41648723923	1380.15311917449
ENSG00000255262.3	ELOBP2	0	0	0	0	0	0	0	0	0	0
ENSG00000232285.1	ELOBP3	0	0	0	0	0	0	0	0	0	0
ENSG00000234167.1	ELOBP4	0.943377107239518	2.89209618420454	1.11737282952167	2.90236142703816	0.989467906220202	3.28068333427031	3.01192446759348	0.924324947094103	0	0.858507175115066
ENSG00000154582.16	ELOC	386.486794547453	392.963280311099	565.398040122612	449.488140935651	469.626022561354	299.774546474948	555.67182246934	422.007920935058	344.658558316067	382.714834961821
ENSG00000256021.1	ELOCP31	3.70872723057374	0	0	0	1.05687851139358	0	0	0	0.962922335390237	0
ENSG00000130165.10	ELOF1	280.742719610993	302.334272507577	419.994243477672	435.131808334321	457.320918099139	268.422010070816	449.465422362649	346.857474810646	273.396023128854	268.079030661088
ENSG00000066322.15	ELOVL1	1473.83043558636	1729.40948070519	2013.15242059988	1383.77394085705	1541.69846567662	1218.21083543759	1480.2014669004	1288.50658217353	1549.5193596945	1388.69319607728
ENSG00000197977.4	ELOVL2	4.96099367276972	0	1.96650279855954	1.98295648935929	9.05456582485827	2.01627985103785	3.99785462796894	4.10860040226042	0	1.02480778381075
ENSG00000230314.7	ELOVL2-AS1	0	1.99012184367304	6.92776190480817	3.0189631436868	3.01604238525359	1.00734964003232	2.00524545570642	4.02049576241522	6.89475241533159	1.02557896256019
ENSG00000119915.5	ELOVL3	0	1.00094177702039	0.996443302343979	0	0.996435143909687	1.00518185636022	1.0114637814292	1.97157731301303	0	2.01506594563018
ENSG00000118402.6	ELOVL4	24.201358691269	19.3522159003935	30.0212324026348	42.360170154306	35.4846505915586	13.082825087595	34.7743638462691	20.0049469176716	7.31645465975184	10.6849517329781
ENSG00000012660.14	ELOVL5	248.412600195172	307.682457962249	310.030806064726	501.732975402876	331.296647712802	207.451537012443	387.631000598283	220.724458785935	243.86351828364	219.443757651398
ENSG00000170522.9	ELOVL6	1669.63759626665	1127.54054924201	1413.73163895558	1496.05112207255	1782.42530396061	1080.81488778454	2266.91234950859	885.396140138499	1533.20382398544	1339.14313318085
ENSG00000164181.14	ELOVL7	653.58758711918	976.029813740758	997.34752577224	779.231930667399	928.709581448516	571.427680472887	794.344390116157	632.65328532722	791.385095432211	579.618733279925
ENSG00000070061.15	ELP1	724.3465949902	1010.46652994677	939.743472155798	988.33420402547	1042.77007761877	755.911982941865	985.084738595858	1176.83335982964	624.685045219357	722.339582326162
ENSG00000134759.14	ELP2	940.094001513176	1161.25599054858	1138.6613415992	1465.18683295356	1102.67687014752	1381.15017909403	1377.61083375687	1096.36734509444	1151.77804564919	693.897179305178
ENSG00000134014.17	ELP3	487.87394672091	699.392223720885	683.516088437458	604.702501421983	749.618689827628	400.766798976992	631.880946462728	459.066953070088	642.435060434214	310.200285120081
ENSG00000109911.19	ELP4	526.72289354594	577.022354829209	672.462530782195	593.665648391645	606.162149369171	468.876538833484	438.904410649277	440.371039543044	502.808547311369	431.757119022159
ENSG00000170291.15	ELP5	304.584325799753	448.818753729402	356.390985478106	460.176142366161	346.053325691568	429.67296703937	428.458242310844	449.380785572764	404.370385336791	208.952106050389
ENSG00000163832.16	ELP6	198.12292270908	255.167808991223	239.399038915647	235.231034075484	272.060021584182	115.924254133598	204.134967467306	210.488107346855	229.463362422532	169.49888497116
ENSG00000169393.9	ELSPBP1	0	0	0	0	1.74565453648308	3.56582912097807	0	0	0	0
ENSG00000170571.12	EMB	484.970117335647	486.599178128629	612.693314864133	781.303851663406	787.969099105908	411.725892121652	440.042877783155	680.933193743641	320.094534174282	501.983043995253
ENSG00000231752.6	EMBP1	50.7441812688822	77.0029149687199	81.0591582141538	99.2673533303871	80.8184462828348	37.9021376756709	64.9816706062311	54.0634292585942	74.1334979883684	61.6597285563226
ENSG00000127463.15	EMC1	1752.86362204975	1975.77165980536	1896.06811023596	1715.8537701074	1975.29694425093	1425.93974028051	1750.99093640318	1569.09004225574	1468.97426432784	1394.24215594234
ENSG00000230424.1	EMC1-AS1	5.78422741846586	8.84297320047229	12.5676129131038	6.28787753265892	5.22523182509833	3.06175218175304	2.05356683041895	2.80176259439435	0	0.92674310300568
ENSG00000161671.16	EMC10	2645.73535891657	2605.87561218343	2885.06172390307	2661.51072351011	2789.43477915108	2392.79397407508	2674.14888650843	2915.07744857069	2586.66385279929	2319.95766152895
ENSG00000104412.8	EMC2	447.912136620239	506.21703833883	674.507302757798	748.280625010363	713.952668301638	495.074729300438	593.483119969211	461.342099653987	434.61371238509	481.179446277515
ENSG00000125037.12	EMC3	755.636791119346	1005.09564077534	1039.13467607976	710.757413231032	928.066150375136	569.855630628769	1056.08768049379	829.107065114188	951.134446305495	798.201741167476
ENSG00000128463.13	EMC4	579.852921830945	708.89791457577	837.872693640633	746.627744829969	786.497773338561	546.238203753539	701.563187312796	700.986846803823	649.649773469999	489.898949872712
ENSG00000127774.7	EMC6	191.450956629469	212.164831637807	280.238532698795	225.943634264915	244.320085016421	202.263200247609	260.462674050351	270.103055596268	208.286631648531	199.026026134733
ENSG00000134153.10	EMC7	754.90513430744	789.041291679934	820.400958294823	676.876087366163	733.396478828411	510.575210218032	790.206589333935	704.522860180634	680.308571860484	524.394043582926
ENSG00000131148.9	EMC8	545.998626977527	512.418725364876	524.643986372817	612.929405692395	568.08352278791	302.243447246189	593.437504566846	422.167081856451	382.746685090839	359.4118496446
ENSG00000100908.14	EMC9	124.937448864905	141.936496839345	151.634347715458	174.652699086316	212.387859508232	105.013960423676	162.905489414009	158.462539085456	108.339857984115	115.915135694518
ENSG00000164035.10	EMCN	91.5417022386046	80.7807997849575	100.692517956431	133.901951858386	78.8813362362437	133.040183839444	131.384217849507	90.9279974715926	41.0394267614355	91.6957063774214
ENSG00000102119.11	EMD	241.049369529001	293.319573381363	383.934855471287	424.33562554604	437.089361486784	287.680051045352	363.648554708098	286.78765171557	228.819537435429	225.633484315105
ENSG00000154920.14	EME1	53.4556926410243	20.4370314193965	23.4430041485161	27.1895944473373	12.7709967101989	10.0234901708351	27.1941131573754	23.8299615558692	45.9776872434531	27.776405505316
ENSG00000197774.13	EME2	382.04165649799	608.147586363305	742.540067495356	885.269863651971	902.772528569865	513.708659113891	861.450387205221	776.31155414437	930.490572882838	504.356001516243
ENSG00000126749.16	EMG1	616.935361944191	641.182400153888	609.504420989436	549.767269666279	470.449336743493	406.891218594562	498.007408885694	450.692213960989	478.408115206534	437.027052728818
ENSG00000186998.16	EMID1	137.671853393816	221.16039791486	209.395590304219	216.985118758842	179.617061270544	139.551082203991	185.160000656466	176.687589582176	83.3728252241682	197.732668099071
ENSG00000138080.14	EMILIN1	1605.12613296546	1558.72990406928	1477.60935824449	1982.64490290873	1400.8438038729	1172.37794362024	1208.92895865921	1399.17336180922	880.380494601425	1547.15996392396
ENSG00000132205.11	EMILIN2	419.112534648168	427.836662047476	582.91956735855	498.845613169942	465.348040931682	349.691547434257	503.521427487968	381.012801243484	527.569254670756	327.289816903421
ENSG00000183798.5	EMILIN3	19.2077493561292	35.2887753292116	26.4271106323412	51.8570840729307	39.9153046265108	39.0759227208785	50.0461363215678	29.7324993609064	7.89749928936482	18.6455582235646
ENSG00000066629.17	EML1	244.317579071388	195.508193154237	284.406524021944	328.615166743609	260.935304233207	242.732673529218	181.895520445854	261.076900713923	210.978026900499	185.061769536606
ENSG00000125746.16	EML2	815.79846705054	973.334927147241	868.128105430952	1062.66295829157	1072.7026274945	735.037915692579	854.565834588955	883.59422653061	771.259985840314	801.0354492168
ENSG00000267757.4	EML2-AS1	7.5390039875528	3.35148916887397	0.833505161878977	8.00054779126126	7.55687461271433	3.65270468533316	5.63657274573287	12.9643496754704	1.63121366445702	8.39492988209343
ENSG00000149499.11	EML3	847.948379404381	791.745002747212	886.733490653345	870.06712331751	808.198515703582	513.318528777202	756.246387739816	803.609717965735	591.985092053233	598.330803604355
ENSG00000143924.19	EML4	3179.05069211263	3141.58584452644	4090.4052714035	3804.57391272435	3904.95174568184	3088.55618391519	3496.65476631024	3061.03540064633	2896.87812082464	2532.09385426704
ENSG00000165521.15	EML5	94.0421198452275	64.11647991854	143.46090456046	121.180117473721	121.091578498545	77.244922793449	101.196866047228	65.523880078415	83.2625937334433	49.8295673623164
ENSG00000214595.12	EML6	91.8384392821898	85.6998109404079	112.221327717943	81.4889718105937	128.006111073617	143.553803570069	47.9276289462493	60.9088681729628	75.9633204753681	122.761761088242
ENSG00000134531.10	EMP1	7886.02878859341	5938.68821358274	5228.30585827037	3021.8136080297	4252.13779573453	3109.8838150003	5583.52306026984	2063.16828969876	5763.27030634272	4315.45201412126
ENSG00000213853.10	EMP2	5212.43515336242	5159.33123217663	5294.78875963944	3686.64894598171	3710.26158169199	3303.17504849714	3819.21578416153	3901.87719324264	3628.69341048341	4222.64567161003
ENSG00000142227.11	EMP3	79.0285873121663	145.756971599518	197.746264196954	273.46052275436	165.548360255455	146.082549029352	178.921101118466	139.786047853119	119.948240998931	153.572347950453
ENSG00000158636.16	EMSY	527.430148191066	586.712146148146	865.588919108195	793.723435976365	806.421812955895	571.509138106171	513.15676176327	568.165055208158	602.68594660023	602.476927863741
ENSG00000255135.4	EMSY-DT	49.36869620719	74.2467162031034	86.2494762746353	75.7845392441952	69.6546218065222	45.3364374967722	74.2090622644124	60.0960896480186	47.197973229337	52.5831672247926
ENSG00000135638.14	EMX1	16.077260071407	18.0033167504406	14.0765277925965	16.2951933708002	8.39105388503479	13.8791732219237	26.5524171417323	8.53836538933875	21.269264234934	11.0092806722495
ENSG00000170370.12	EMX2	0	0	0	0	0	0	0	0	0	0
ENSG00000229847.9	EMX2OS	48.4471488324972	65.8411846267942	64.184728777274	60.9319247903229	66.5189964255049	40.9876535970038	53.9290719123569	31.7479315246051	66.5591463072493	22.6066986637626
ENSG00000163064.7	EN1	0	0	0	0	0	0	0	0	0	0
ENSG00000164778.4	EN2	0	0	0	0	0	0	0	0	0	0
ENSG00000154380.17	ENAH	1071.20166584295	1272.64484419073	2382.70726719529	2435.74443026171	2751.85589622963	1219.51654671795	1909.66158224335	1555.22648215205	1042.73355251	1726.22716393641
ENSG00000132464.12	ENAM	0	1.89314691796669	18.9010825760157	2.8532009060295	4.79646228384806	1.91903818571732	33.3362862532466	1.93950928558443	0.936252008071782	0.992780645422306
ENSG00000171617.14	ENC1	1741.84775535143	1642.43674991641	1614.44838709537	2540.45936701027	2054.76303436761	1364.96314099997	2077.19658786514	1827.06137022389	1044.88213321708	791.774423919261
ENSG00000149218.5	ENDOD1	5759.16302107641	5983.92667037024	5843.59135756588	4442.39255163558	6306.18154753776	4480.98409173014	4936.05999198894	4780.44687386667	5428.7407350243	4871.81438892741
ENSG00000167136.7	ENDOG	371.549420203982	365.706887548106	436.51699450344	294.340261084362	427.876558807098	372.063683580907	445.895803431336	283.462658503455	315.264272891743	215.502504269001
ENSG00000111405.9	ENDOU	0	0	0	1.34606784903666	11.5672628831426	2.28513479805426	0	0	0	0
ENSG00000173818.17	ENDOV	296.342944297	505.093016282131	348.790651828419	361.242817637692	361.621588054238	254.764553564327	341.48906693932	263.996773033396	326.023864809192	250.338966439807
ENSG00000106991.13	ENG	729.358822847839	576.770780221082	846.41712166988	868.457897589159	745.072961470306	624.908269783945	599.598254692546	758.178138471672	499.244230553861	644.116898459128
ENSG00000167280.16	ENGASE	1176.94655427022	1671.13789935134	1596.84552754858	1613.86577922674	1691.21302817898	1287.82523103799	1449.60058210092	1331.58390648559	1223.86148113223	1263.852024501
ENSG00000168913.7	ENHO	51.1515222066617	50.4712949226468	69.8148030920055	69.5757939474897	48.8038601768866	77.1208839648414	45.3540288650155	39.1702014086893	42.6375457761231	38.9345280878248
ENSG00000124074.12	ENKD1	100.696492452672	98.5634560431035	97.7493214548235	131.593291517177	161.411736920573	104.017669910507	103.152659124672	120.460512952046	87.0305420362057	108.402131079769
ENSG00000151023.17	ENKUR	14.052409493425	15.1831288861922	39.7653097187653	8.99713663783286	9.21640558674087	1.53591170307832	31.6019317421144	3.78424431043154	1.47599078259098	12.1009085847443
ENSG00000074800.16	ENO1	8338.65531768176	7710.88439917406	8967.11223165354	8079.73069774167	8042.87438782413	7094.22003586328	8125.54111555545	6998.04700517711	6674.36390577275	7233.46032846524
ENSG00000230679.1	ENO1-AS1	4.73878713330676	0	1.06187965694485	5.29740265265713	2.11000239966918	1.01910827592767	0	0	0	0
ENSG00000244457.2	ENO1P1	0	0	5.11344102746947	0	5.13060894176804	0	0	0	0	0
ENSG00000243986.2	ENO1P3	6.92613971136313	5.98079908868244	12.9323608689087	4.04143504497506	11.100883422111	4.01843637489793	4.0795403828576	0.987127787625938	5.86043179029742	2.03396111538799
ENSG00000111674.9	ENO2	141.870332521516	110.598516294567	178.701414735551	258.635775212665	204.626576002642	68.2886885565281	190.615559580774	170.447351366278	75.1796433044107	68.8793588725283
ENSG00000108515.17	ENO3	48.6346181595952	53.0675265923829	48.8188537780032	81.1821086022982	78.8937298981052	20.7038884023325	41.2805231946102	23.2554483916462	74.5235898519674	41.3212100765054
ENSG00000188316.15	ENO4	1.56552691578708	1.29251492387377	4.54400527885985	2.55946031562782	0	0	1.548668101299	8.1517432213837	2.53685837675774	3.15116578061012
ENSG00000145293.16	ENOPH1	316.122063124154	344.28726281666	451.862642599318	522.965855669215	437.89720229002	391.309708707276	501.857140037513	343.674003601798	304.164524137596	343.96435626186
ENSG00000132199.20	ENOSF1	1298.21153538916	1271.56266136652	1345.15639643655	1613.45062762828	1576.14573263937	1047.02581929926	998.818829313445	1180.28396243712	1465.02948145519	1009.19262237479
ENSG00000120658.13	ENOX1	8.94606717740316	36.0611129107378	22.1493784516957	18.8727053763366	16.167206518706	7.23804504035175	10.0192098579167	3.62047774757941	7.94124895580466	4.63648003218015
ENSG00000165675.16	ENOX2	167.503090339271	273.501882710594	198.944270871413	220.371445366211	261.242333374336	240.958479061178	184.714275511521	172.116775722567	180.399889891271	157.374996237188
ENSG00000138792.10	ENPEP	21.1525272061177	51.2659740640213	84.0726746144173	74.2245855103106	58.4021206581839	42.0051027602034	61.5580091653187	13.863758363876	22.3595031706747	25.3366272503997
ENSG00000197594.13	ENPP1	801.8840046107	1135.57133331035	988.050357799367	806.165772129379	1036.90049648269	921.660068690263	953.05692620923	511.521410677166	982.704533528048	773.230877572082
ENSG00000136960.12	ENPP2	565.585193262479	519.790544627855	813.542459175883	825.30541278956	728.201041966828	487.37381161049	708.994133851622	597.631680837999	275.405284148056	507.355362442047
ENSG00000154269.15	ENPP3	626.323725737311	489.52277325469	784.715772916634	277.415674824391	493.994492497538	354.714831632939	227.468310697711	391.208298069899	579.426276828461	335.146937718908
ENSG00000001561.7	ENPP4	1188.60485251332	1477.23300916002	1339.93730148393	1090.22029496572	1314.50254096564	1042.21521659393	1319.69131821844	1074.59034310514	1002.55513231731	1001.11608996898
ENSG00000112796.10	ENPP5	121.403805006799	133.664196043735	185.766576021356	159.010494032196	183.039084816154	146.479633892477	118.837414787392	168.355311167125	127.472444792326	123.773965917442
ENSG00000164303.11	ENPP6	67.8444250967335	53.1317402121705	77.9047059811702	100.280816049689	71.307017681435	65.2541964118501	45.4888692321806	39.0364620652722	23.8294089484737	66.3726073850113
ENSG00000182156.10	ENPP7	1.98836654892517	0.995276609541359	0	3.88449196899565	1.00955153826323	0	10.9795119115248	1.00167666853495	0.999269959353442	1.00820723832892
ENSG00000249188.1	ENPP7P1	2.98410915835286	2.99476551551861	8.01486353166871	8.11068702654638	10.2725727436733	7.18047352653082	6.41747085112232	5.86878728379219	8.80547843201138	2.05578040529465
ENSG00000249767.1	ENPP7P10	0.984970220889337	0	0	1.00982782379872	7.01470494618337	1.00338574699236	3.03528510080306	2.90793183418302	0	0
ENSG00000250942.1	ENPP7P11	14.6134746979515	26.855894754595	24.8075284998124	43.4338604528858	45.05470569116	19.3070947678293	10.2301652288653	33.1790685866539	34.4992233330785	21.053408009856
ENSG00000254527.1	ENPP7P12	1.95129547212117	0	2.05102187658781	0	3.06069016589462	2.02416606714117	0	0	0.9787267448452	0.958644771739788
ENSG00000273963.1	ENPP7P14	8.97221377213859	6.00216036314562	8.01429743950587	12.145368431903	9.03618464674157	3.026173354624	4.07198856411227	2.94419259369255	8.81695519778695	5.0125049237785
ENSG00000239959.1	ENPP7P2	0	0	0	0.946050753500899	0	1.00815055511137	0	0	0	0
ENSG00000248618.1	ENPP7P3	0.82511516559968	0	4.18580213780173	2.66775656513059	0.926538820397087	4.03317344782832	0	0	0	0.971388694112245
ENSG00000241278.1	ENPP7P4	2.97131719344701	14.1240738708054	5.00766234225585	17.2523870147216	19.704207709125	14.1158558728854	6.11021192580094	16.7057601282783	27.4515473349837	3.01852591993403
ENSG00000255549.2	ENPP7P6	0	0	0	0	1.80999224832775	0	0	0	0	0
ENSG00000273819.1	ENPP7P7	0	5.99063026496705	0	2.01726559533052	2.00369386284983	2.01228172689181	0	0.977545804072049	3.92626898619014	0
ENSG00000255319.5	ENPP7P8	9.86849838037384	4.77051626859989	9.51287827967262	27.9860945101734	41.4258719778723	30.7792150576853	35.0993407156277	75.4137221843936	38.7037733733724	30.2656868250101
ENSG00000143420.18	ENSA	2001.43436647579	1945.82344904876	2243.76057595387	2255.60999882378	2266.10030969547	1643.01819790671	2315.87951924684	1777.55474429071	1477.98273860114	1770.36207174151
ENSG00000176177.10	ENTHD1	0	1.92989743043086	0	2.95402807479713	0	0.992407589586418	1.98308595320602	0	0	0
ENSG00000138185.20	ENTPD1	617.784958028752	560.666203843289	1043.97307519612	765.731789565796	644.455663049035	407.448078260042	503.567956068164	704.311882857994	746.324443305632	616.903272523791
ENSG00000226688.7	ENTPD1-AS1	600.628493788945	681.259228160421	752.462947622304	654.555950400427	827.043529794424	406.875219014209	468.993215083479	425.69782471053	473.171349405342	451.663798549415
ENSG00000054179.12	ENTPD2	463.975390187633	445.751883344681	398.069894036821	514.634303825915	412.23331706824	312.495992979214	454.73338013981	445.399125837737	206.000239491234	245.456903031859
ENSG00000168032.10	ENTPD3	47.3038515933206	51.6311849365681	34.1305532527759	14.0937118316875	33.8507923531355	2.82579064104599	12.7951264505465	9.39044845126297	24.7318161423562	21.3466759694309
ENSG00000223797.6	ENTPD3-AS1	82.3569121224561	137.010677806491	97.0212654088206	123.681091228266	95.2169693359386	67.8983024111458	76.9407907076884	60.6161637365016	147.056842680069	63.212610788383
ENSG00000197217.13	ENTPD4	2046.31960982094	2359.60396140116	2372.58313838907	2344.59199222509	2650.31337352317	1574.0517525011	2413.42881418238	2055.89898636375	1982.19217562657	1685.32628218636
ENSG00000253390.1	ENTPD4-DT	0	4.89815416739956	2.02749148471127	1.03360637783509	2.06793036094961	4.04037306965866	0	2.85634115419055	4.83928386612618	1.95028634727552
ENSG00000187097.12	ENTPD5	10451.9890473769	11101.9240317621	10974.0347470039	7865.715749996	12152.4181020332	8744.47884393598	9282.34219427645	9866.76496286571	11230.6723295731	7854.70471557905
ENSG00000197586.13	ENTPD6	3139.27695791603	3936.93955927244	3769.6244352889	3863.32091262597	4427.85525850399	2976.04532419408	3506.51903394894	3762.18914901739	3222.54016677242	2641.20844402473
ENSG00000198018.7	ENTPD7	1506.83106380785	1220.30703786261	1653.05360632377	1521.89787861723	1384.52443807189	965.352884760391	1519.40240159179	1091.8059215652	1348.36122798363	1234.77710911618
ENSG00000188833.9	ENTPD8	2169.5277617877	2378.86270544039	2166.84883940761	1583.21885738677	2325.29816078905	1581.94204232552	1671.60735828243	2045.56547919972	1976.93891718826	1608.60076486833
ENSG00000165689.17	ENTR1	295.454256763462	397.550353362597	423.015348576892	534.309863818805	416.627420850265	254.036972914345	377.155961517496	451.942636302848	328.39356731717	262.333076953622
ENSG00000120533.13	ENY2	243.032834733834	293.148959279579	508.366872342125	405.736032709056	493.382365428406	337.458281990835	489.235526034844	306.640920133581	244.93933821753	337.914628988231
ENSG00000163378.14	EOGT	243.213559105162	309.463326488472	390.997515519339	361.519206431377	311.936886746634	282.079175920924	405.245733543771	164.19844244011	326.505637722198	237.597168689971
ENSG00000197620.11	EOLA1	392.768387268922	443.720461889781	481.42235291797	544.921018590531	521.845504862842	346.179494454616	403.179678938871	400.588339279421	407.671153710231	421.20729530583
ENSG00000197021.9	EOLA2	309.670074436053	339.863074222019	408.472060019787	332.96984180192	384.346650861744	235.673588141558	405.260058948314	315.789061718855	271.258280798995	249.369149708062
ENSG00000163508.13	EOMES	18.8550665505481	20.8933618379696	24.9579000707593	39.9623774032995	6.77020084988098	8.9771179917651	13.8914145422591	20.4451547658761	28.0262384532124	15.4794120990236
ENSG00000100393.14	EP300	4661.48294877358	4920.97932228333	5104.73893970737	4060.94860071728	5178.63298128619	3497.85055646342	5701.83352844195	3835.17570645999	4112.07796166748	3128.21839889565
ENSG00000183495.14	EP400	1833.61652699939	2347.26755090225	2948.54494152966	3439.93751502717	3089.26493461455	2164.45232443986	2253.43563674619	1869.0328559119	2002.18496194842	1896.53101611336
ENSG00000185684.15	EP400P1	268.072728527672	242.130585255171	351.04659204551	266.646780091718	596.602196189908	212.588460464315	313.681277900505	242.266734573937	314.069887090864	205.739774669326
ENSG00000116016.14	EPAS1	3891.92007419029	4182.90943844834	7081.67292987127	5380.02449837654	6471.27257099261	3733.28540828797	6460.20306789451	3985.60504391699	4552.97375354582	3887.64818417738
ENSG00000159023.21	EPB41	2796.32078111035	3214.39198813205	4132.2084756541	3897.09660949974	3811.30687114918	3016.81765664135	3421.89336058941	3135.2832525242	2981.61799745642	2516.26598889904
ENSG00000088367.23	EPB41L1	829.397160670683	1072.47523210003	1407.31405541063	1054.54128137308	1482.42288258118	1554.17665508068	1590.32735785858	1375.18960887369	1284.71812407826	925.529230976538
ENSG00000079819.19	EPB41L2	1133.26168701703	1528.48612495839	2063.85796816683	2212.13065426021	2525.12410611303	1201.89709025925	1998.53789734895	1667.08268101498	1323.76941696551	1613.29270143693
ENSG00000082397.17	EPB41L3	633.066458173555	923.872749083995	1373.36502371907	1135.36428374142	1480.86255696028	1428.86178460495	1140.11689470234	892.471909146772	884.989215004146	972.664131117076
ENSG00000129595.13	EPB41L4A	716.009748018078	681.641911973264	1092.97682556664	898.030767839597	961.908001519242	603.181118009539	581.73506059122	753.307284059344	661.638785280849	415.762775923464
ENSG00000278921.2	EPB41L4A-DT	18.1342704573719	22.8239550487664	17.702846793374	24.7686875593751	25.1604485159441	28.142485280873	14.2713450125217	27.1090510037384	23.7620113006788	23.9455112158393
ENSG00000095203.14	EPB41L4B	5373.3952024873	6591.82884281463	6201.5426966736	5680.23465709444	6799.32075587824	5180.09232015487	6388.32977915737	5261.37725070034	5332.25922962958	4883.75200977218
ENSG00000115109.14	EPB41L5	463.466516056851	688.392491749266	860.84013293996	812.443210907347	870.560090597158	704.668950068186	823.681918937673	494.095138285683	608.908508264883	535.418927165828
ENSG00000166947.14	EPB42	1.09644220943405	0	0	0	0	0	0	0	0	1.53980722754478
ENSG00000120616.16	EPC1	972.228210249282	1257.63172011197	1221.70530352494	1714.96675607491	1327.98774039834	836.3663360475	1299.38742681751	1098.2206228701	1036.71061659889	813.457296892959
ENSG00000135999.12	EPC2	585.827401535708	849.719986896343	814.952396185421	1017.12988999448	869.911563532235	700.398350520514	874.836432937782	708.653325897335	613.200898979191	509.670735281199
ENSG00000119888.11	EPCAM	24890.1615894371	30471.728706717	27704.8819538415	20913.6135079158	27809.2408348365	20455.9541385283	30293.3455239674	20832.8647964863	22485.6157480444	18400.8715535894
ENSG00000234690.7	EPCAM-DT	67.4688238118556	68.2210338925336	52.2332944242648	69.8297229772274	80.3840605339123	49.931402025578	60.2519584768254	104.488914424637	34.48275160373	49.9258429843952
ENSG00000086289.12	EPDR1	271.090312469798	223.910397456449	219.374327075639	291.009777904125	276.504154234299	321.296873914281	205.996816563728	216.406239279445	329.01600656731	103.119953156532
ENSG00000152223.15	EPG5	1282.15864265545	1429.41743783252	1765.26284942708	1734.22465534017	1305.25135380625	1219.89263110085	1405.01518567854	1189.6134146981	1265.6163576107	1521.85512314372
ENSG00000182585.10	EPGN	73.7162933534659	63.6572907603948	73.7048833303072	83.6656000179406	73.0693653859017	67.2167753943779	49.7505633233488	48.6208451545193	47.6980011447957	33.8234531724328
ENSG00000146904.9	EPHA1	319.854014278708	459.524006433868	487.695222887722	351.913062953523	415.561242586894	228.111234506233	319.156806846315	309.625813360752	311.381493386225	279.453548865292
ENSG00000229153.5	EPHA1-AS1	40.6095113881388	44.9400025575746	10.8641935734051	11.9702630890141	28.9176950746829	16.1603560567991	12.9156807775035	5.70790761060269	39.5318010338029	9.94203730066741
ENSG00000183317.17	EPHA10	1260.22802333398	1556.67381798566	1815.52278366919	1976.12064471833	1873.5973370653	1336.38691387356	1399.15640208165	1363.23492226979	1500.62984402141	1047.70683153059
ENSG00000142627.13	EPHA2	2397.33024062355	1527.35613612057	1307.51343789991	1436.27552965628	2326.51531485601	633.435204442152	3269.2273403351	980.25431921695	817.58870300169	1109.77738223979
ENSG00000044524.11	EPHA3	457.819208812336	313.430485846136	340.472243680526	572.532790453659	441.859605968156	344.078578784361	517.99280646133	514.427252355436	189.098736409684	307.133184454096
ENSG00000116106.12	EPHA4	607.968650099888	659.90745958191	804.088763366391	375.820918209436	912.074352377499	649.720208997936	610.980877847003	509.558691328781	780.747394062387	724.869142544123
ENSG00000145242.13	EPHA5	3.13465639265881	13.8404951341292	6.95404637998612	7.47913157546279	4.30313037566213	1.59833779122071	1.50553171076606	1.10570944354133	0	5.26106333507915
ENSG00000250846.6	EPHA5-AS1	0	0	0	0	0	0	0	0	0	0
ENSG00000080224.17	EPHA6	0.940630641360317	0	20.6059992312747	6.52653819400972	4.27664093118758	8.12328951509034	0	0.961172675962073	1.86361635831378	6.1553755247982
ENSG00000135333.14	EPHA7	164.678125492525	151.83092919159	246.703012743203	315.705858106307	206.441277016297	111.352579219009	262.342345337934	217.631387584356	104.778687904343	174.557333686026
ENSG00000070886.12	EPHA8	2.79844232947029	1.40530707959983	0	0	0	0	0	0	0	0
ENSG00000154928.18	EPHB1	8.92726769418389	3.62913919258123	23.4266330729265	15.6124047862313	29.756818116645	3.5285375825609	8.65183097286304	8.82896516540787	2.35726022010145	1.81145251587604
ENSG00000133216.16	EPHB2	4394.29981323044	4241.19934885775	4540.6964820815	5013.08901940056	4212.68542017526	3895.35787675533	4311.77615523692	4517.86411299556	3666.13562117504	3343.94639135056
ENSG00000182580.3	EPHB3	2567.56824005205	1893.79733111464	1676.08788768559	2689.26918505453	2945.37449831627	1238.32850757264	2478.64376777488	1461.53096466813	1670.42117657256	1405.69233836425
ENSG00000196411.10	EPHB4	1692.20399710288	1643.19112234902	2109.05154912134	2096.84832303386	2166.04976804044	1639.28781966613	2157.01115256263	1835.41005130037	1428.26645541125	1537.44754530267
ENSG00000106123.12	EPHB6	63.1169964256731	56.7487881247188	78.4602130363941	119.442128629036	51.8932068650301	63.6725705833184	105.24056756526	132.022614236075	26.0231692378714	47.5010917982865
ENSG00000143819.12	EPHX1	1154.06397805907	974.312614660471	1164.34349038871	1394.8222127386	1487.11755598167	790.136404703181	1039.61282381738	1377.31847197786	936.282970594471	816.147761410713
ENSG00000120915.14	EPHX2	1579.57908393641	2031.7413141793	2075.572130775	1961.83714120076	2706.97024130151	1686.24082708537	1557.85108316207	2166.79818029468	2032.21781711426	1443.17929486858
ENSG00000105131.8	EPHX3	1.75225171369445	9.15909849760452	1.69997901657857	5.10197226027549	7.54229542304088	0.91040173506647	4.58227520608574	0	0.893940690003549	0.930234477101776
ENSG00000172031.7	EPHX4	5.88263554248385	5.93700901580159	10.7933513316064	2.55942087969151	7.95981289707013	2.00011185029587	0.985420866030346	1.01460238037412	1.97897629227185	19.1008819861429
ENSG00000249082.2	EPIST	26.0918250554621	7.39038884622313	21.1010967489691	18.9750889056723	12.8971669077963	5.59968802841714	20.5683745065949	16.7274375654446	13.2314697575106	23.9393183544274
ENSG00000112425.15	EPM2A	100.157753585085	176.375271570414	178.256980892254	188.133758093011	141.169254930892	82.6370093558709	62.0447240795771	83.7993339296297	70.8959642374452	83.6675330729595
ENSG00000178567.8	EPM2AIP1	992.317350229319	872.830968257727	1063.97103873334	1045.34061660214	1084.70031993194	942.19854419214	924.056881953738	862.96261570523	691.977111395087	573.536688564732
ENSG00000063245.14	EPN1	5285.16332905393	6084.32596930029	6304.23134761658	5717.68805338712	7000.12433332404	5313.4153450765	6251.30024491728	5865.97781493638	5246.67740358649	4919.85867266485
ENSG00000072134.15	EPN2	973.384331635431	641.069310995516	1101.2689061931	836.259951963048	916.170843783559	525.908178096415	510.497326484272	613.959828173413	777.339210525049	794.393157993051
ENSG00000235397.1	EPN2-AS1	0	0	0	2.01881629110791	0	2.00936357548442	1.01690324495057	0	1.95297718502352	2.02227619532781
ENSG00000049283.18	EPN3	605.086447279718	664.882288323611	861.623544775878	994.412023318704	1268.72508504971	700.27496432436	802.366234733794	740.131080730434	761.679380928258	583.231558645978
ENSG00000130427.3	EPO	0	1.00764383274531	0	0.956743039184095	0	0	0	0	0	0
ENSG00000273604.2	EPOP	20.4533909005442	31.3742597913366	31.1009682770868	41.3183979193108	27.4811152623782	22.7830170969932	21.4224632742904	24.1060920873289	24.2132302754325	9.20007201078492
ENSG00000187266.14	EPOR	40.422875223747	80.6058257202745	67.6359436952458	111.060265595582	140.14992064663	28.4693360178007	39.8978496651351	98.5046887219827	48.6903770580256	45.7844585796784
ENSG00000101448.13	EPPIN	24.2120285899987	18.1397380993184	23.9546135346229	19.4940189449614	23.1603957395765	11.4134928861602	13.327904164079	4.99870999731744	12.4888667483961	15.7227646642322
ENSG00000261150.3	EPPK1	9000.21039267225	7839.99945612138	8850.36674288424	9523.63820652	12161.0079616811	9554.18703811301	9188.3353910778	7939.16448038023	8892.91141173032	6773.62359367336
ENSG00000136628.18	EPRS1	2125.87446219742	2523.87089330675	3051.72133328442	3149.7692860086	3183.38838607727	2169.13375240652	3060.87679651564	2123.26873796921	2040.99384689429	2064.55391472187
ENSG00000085832.17	EPS15	2159.49833855368	2488.238043779	2417.28911894727	2601.84185035436	2859.20362159471	2244.04158029665	2507.22813565331	2304.43652920289	1888.95063034612	1881.36047238173
ENSG00000127527.14	EPS15L1	628.599301177935	779.200663676571	862.244148086685	951.924934244159	773.961672771612	611.86738925973	656.855182334089	630.620426091394	585.408615189402	721.160049518533
ENSG00000151491.14	EPS8	3870.44178420391	4533.70201967483	5569.69330138304	4005.60231237827	5533.96387407626	3546.4406655131	5006.11705415422	3115.93479143795	3737.12919476801	3851.42189911478
ENSG00000131037.15	EPS8L1	744.023695312751	691.509138561256	674.060680345082	485.271629482498	1032.25623934931	530.689271540906	595.481331236128	423.45919655422	450.40285507625	459.885038750258
ENSG00000177106.16	EPS8L2	2989.58570752088	4221.65890105325	4417.31395407779	4165.1587699578	4819.43085495972	3091.96275539563	3976.6283391557	4056.11458102864	3637.00893427184	2499.33539932301
ENSG00000198758.10	EPS8L3	2296.63404980317	3738.28980868974	3724.31467515516	3592.39882657395	4133.053117319	2300.71565986513	3043.1426763402	2394.95826720444	3104.19762072514	2138.20484519444
ENSG00000133106.14	EPSTI1	209.66738111678	316.213905160274	455.963745606966	260.827292072746	231.98821704732	195.842347142121	434.83260137834	268.248291893495	277.790276324306	287.581596714069
ENSG00000121053.6	EPX	0	0	0	0	0	0	1.0146377006474	0	0	0
ENSG00000083782.8	EPYC	0	0	0	0	0	0	0.586377356959878	0	0	0
ENSG00000120160.11	EQTN	0	0.908915496541894	12.4643483609857	6.91692721198577	11.0596748012878	0.939300146087838	9.34857191354843	5.97725455541128	5.4786524908584	3.63465975024679
ENSG00000132591.12	ERAL1	744.365598516459	721.154437667493	632.425859945206	689.544941969077	643.879173561205	578.825415272395	561.13266048889	565.712470823935	629.032461508921	495.755797555663
ENSG00000164307.13	ERAP1	2634.09651832192	3472.53623925809	4458.38154563026	3777.15708424469	3011.23375006514	2860.55853630709	3467.40469898818	2678.25830641221	2924.03769686333	3308.90515830466
ENSG00000164308.17	ERAP2	235.822797179417	1245.52136145251	1369.72442517963	358.417822580682	1007.22052762102	705.723605193657	787.883628664307	168.420067523978	2022.1556753701	228.710060724966
ENSG00000187682.2	ERAS	0	2.95393534126696	0	4.13834164642226	0	0	0	0	0	0
ENSG00000141736.13	ERBB2	8350.29640622789	10463.8286925778	7803.97551379074	7174.36225465897	9400.54805454686	7999.75131871126	8026.63512434577	7402.91249950679	7791.31308694458	6717.57707494935
ENSG00000065361.15	ERBB3	9296.72699255537	13591.2993811972	11781.0146312303	9751.72342232762	11798.6628897077	10317.4946645448	10206.0628353775	10600.2485835534	13079.1230783348	7233.47745445824
ENSG00000178568.15	ERBB4	6.86042233665148	0	2.03781226093771	2.01996959173822	23.1761997144174	0.692045887944951	0.677344806329071	0.712916105488897	5.78105717053397	6.28819310159965
ENSG00000112851.14	ERBIN	3793.8412570382	6004.87018504364	6929.5795074217	4723.52870998502	5570.71921192231	5291.91367762479	5111.45333797055	3735.26061163839	5231.48252898708	4637.51457680918
ENSG00000082805.20	ERC1	1115.45288498618	1546.0530091149	2199.17762395865	1460.62864405472	1768.42098323074	1269.60685613347	1418.49792100176	1032.47356321236	859.943292664873	1004.30389763636
ENSG00000187672.13	ERC2	9.50346441960864	7.85054423316122	19.7216549369596	2.71584276304084	4.17892399085799	0.812384132748045	5.70769758915852	0	0	3.56588387022375
ENSG00000281708.1	ERC2-IT1	0	0	0	0	0	0	0	0	0	0
ENSG00000012061.15	ERCC1	489.311886981401	751.893613707284	866.019801633805	714.916786542938	772.902458115731	663.79481905769	821.417136378496	770.494987133138	502.065493307671	470.722140071535
ENSG00000104884.15	ERCC2	328.112647234237	276.068330872756	355.994895412688	407.023899222763	346.607721653114	318.962434208567	324.523272605784	321.553303530801	208.138051510188	236.111771596031
ENSG00000163161.14	ERCC3	625.201282388024	669.800021920882	719.318145010648	809.096554441584	878.308073975906	580.596650849098	690.441528959801	782.192075156741	626.2381431927	466.224858906768
ENSG00000175595.15	ERCC4	431.533103078551	439.811838421564	659.535961547056	536.354196924114	526.088578129803	367.97636297758	420.282634067262	342.623451703215	396.620749020176	282.194798394566
ENSG00000134899.21	ERCC5	1469.73131873228	1823.17048799219	1926.90037569007	1510.99482666174	1727.74450818687	1386.69599227746	1698.01498856589	1228.10501468978	1563.7107107041	1026.09245304334
ENSG00000225830.13	ERCC6	522.30549640527	857.786863541282	703.249243328292	1190.65534812315	1049.69278705353	744.25689920698	1160.24539161292	728.948375918915	785.559111835638	570.017699335192
ENSG00000186871.7	ERCC6L	111.635266510853	72.777412630653	54.149520725109	67.2527121171448	55.9086856689955	67.1776231155074	35.4883962611421	49.7220300513455	62.601077485139	81.3186467958949
ENSG00000182150.16	ERCC6L2	992.521913771952	1338.90063689537	1544.58948169002	1890.1667613023	1664.84319921411	1096.18659208316	1513.62038792445	1059.7840805154	1136.14747583277	1256.22976354754
ENSG00000049167.14	ERCC8	258.734944527093	209.868662153751	245.327847303829	231.823535438551	309.961786451029	240.109183611016	168.481602262341	205.511352569469	237.221645222728	237.95789636651
ENSG00000124882.4	EREG	819.539326090851	246.645818385793	351.954143889084	495.698137835365	1058.92281042437	158.665008560357	534.858203174684	230.363020942231	150.935131779066	282.496234550453
ENSG00000105722.10	ERF	939.408645319736	772.112156809302	773.135366762083	894.992916266718	1195.3736565863	630.468202739696	928.422997122053	620.650466568893	461.956907386555	418.789258260216
ENSG00000178752.16	ERFE	13.9855334722649	6.84516635026003	21.0205248009035	15.7339833020681	15.5125065950545	7.66707247172736	10.6327809760453	7.6280938430338	0.758668295451919	16.8906035056508
ENSG00000268041.2	ERFL	22.1720163772056	32.5046497162992	18.6141234921775	39.9222320046766	48.9185450936816	27.8077538182256	32.7711902775697	34.1484183567374	14.997870078899	18.5973110255685
ENSG00000157554.19	ERG	42.7839842635973	79.7543837700325	119.081637946417	115.442425603689	109.443691201322	96.4594625862163	56.7177080994863	63.109823680143	47.4411438123559	118.446375649231
ENSG00000133935.7	ERG28	352.98189791001	355.566040879848	431.717379837178	437.185510666752	435.064303228433	342.172690952763	354.831442988428	350.588009131792	227.514684814035	316.330267719105
ENSG00000113719.16	ERGIC1	5268.14176631437	6744.21835561036	5801.41525680133	6158.74587952433	5829.58675745274	5331.61607306973	4880.0045944501	6482.42006012562	4732.56373297762	5213.23945927416
ENSG00000087502.18	ERGIC2	628.370221199641	930.890233634821	872.783734299655	1125.89175741768	988.238115902976	872.517544057938	897.950099491646	844.250052093601	621.2403581021	663.256797343561
ENSG00000125991.19	ERGIC3	2772.86725513537	3228.01505922801	3375.5549185816	3206.51224050632	3209.56267936056	2618.34705112901	3103.8451798033	3273.63408919077	2677.62790356008	2369.94398272678
ENSG00000100632.11	ERH	682.696428118428	688.152865976271	894.925066431771	795.605261040914	721.00154319911	681.889561496138	837.542408545258	765.418063833999	574.01747370517	649.786036017577
ENSG00000104626.15	ERI1	263.633152650144	316.391893326749	311.585788356345	330.257403092325	362.705026020318	263.846933891592	320.721005638765	202.939113381309	231.95328865429	305.97270590843
ENSG00000196678.14	ERI2	469.074700676375	535.455309352522	631.26613787746	489.55714692082	646.98217983761	411.458739297321	402.091790609606	373.933437348071	476.041193874278	392.673278841422
ENSG00000117419.16	ERI3	548.924641016143	455.874042946521	610.916534418359	475.231440827034	596.825209667274	402.936661503812	410.02190246508	462.935361714697	422.455339682947	371.676904728263
ENSG00000233602.1	ERI3-IT1	6.86170638376158	10.8982200409868	11.3021658587299	23.8407938896493	16.4286858812287	6.08747747786868	10.2620246670897	12.3186181272788	11.7420624321058	6.7281728543523
ENSG00000104714.14	ERICH1	333.785837177965	386.556920272079	450.396898088303	362.955468052537	463.617106795757	329.281250253067	294.695626750363	384.39714469067	315.057450516885	201.437361325017
ENSG00000204334.7	ERICH2	0	1.9190963604202	0	1.04539081635621	0	2.04012745169816	1.02469600892114	0	0	2.9106597842563
ENSG00000239467.6	ERICH2	23.3494803190661	19.7080999455912	18.2618531725763	24.5067534137445	47.8678677278389	17.9562340201658	24.6508367094992	13.4835695425411	18.2524608532338	19.5470564116631
ENSG00000178965.14	ERICH3	9.68923754574357	4.40364298134284	9.38594076275777	7.34130303642027	37.2437488318896	0.741164602566441	21.8056445400361	8.24513374527335	10.6789174013299	22.4403507054628
