## Supplementary material for "BPP43_05035 is a *Brachyspira pilosicoli* cell surface adhesin that weakens the integrity of the epithelial barrier during infection": Table S7 (part 2 of 3)

### Sheet: Normalized counts (continued)
	Sample ID (Novogene)	a1	a7	a56	a102	a103	a70	a91	a157	a163	a213
ENSG00000234497.5	ERICH3-AS1	0	0.845309670124062	0.838130459108103	0.855933647013121	0.865133865081679	0	0.855751466539436	24.1035856153114	0	0
ENSG00000204978.3	ERICH4	0	0	2.00150477057464	1.01411480238925	1.0128029877543	0	1.02052667222528	0.987458395382191	0	0
ENSG00000177459.11	ERICH5	38.6671816471936	63.6237958057478	42.5900010355174	80.7575774977764	102.720640991033	78.3652434337845	81.7679618810908	71.7499877376802	77.4078549041884	52.1049366837929
ENSG00000163645.15	ERICH6	0	0	0.735043737658917	0	1.80090649176342	0	0.757696100653415	1.49624936977748	0	0
ENSG00000240137.6	ERICH6-AS1	37.5437368056324	40.1136427030601	50.6780074045999	56.9474697522173	47.3599760947201	39.6291422997412	32.9036078909834	30.4087178849283	39.4337467484597	25.3231335254559
ENSG00000165837.12	ERICH6B	0	0	0	0	0	1.03459814654015	1.34310324590182	0	0	0
ENSG00000068912.14	ERLEC1	1130.80432414722	1526.70170646094	1624.8998482148	1452.80003820457	1638.40364909854	1188.19988434737	1427.58477646389	1415.69792408728	1051.08390622898	1198.15224586087
ENSG00000107566.14	ERLIN1	1724.64966036364	2221.51608826502	2061.81615100557	1775.22916486154	2000.39430997167	1908.75189647585	1788.71026465901	1926.53864413608	1630.04863522983	1501.59505097168
ENSG00000147475.17	ERLIN2	1626.25244974511	2180.66630635376	1962.98142386271	2009.28412980075	2067.05337053725	1636.02900685644	1922.1403369346	2083.20297680209	1604.68692346367	1716.075542868
ENSG00000230550.2	ERLNC1	0	0	0	0	0	0.984569451982506	0	0	0	0
ENSG00000164010.15	ERMAP	393.657458632255	529.577132490505	416.279229106386	457.632169330132	456.685085098784	371.680073904995	449.681752453313	430.726681481864	486.905680108363	298.41832028539
ENSG00000130023.16	ERMARD	157.709870113899	235.120768290727	176.423565977223	293.111235683994	312.458255697004	188.820511237767	205.495668558618	265.936585095184	181.763804706677	153.690772716059
ENSG00000136541.14	ERMN	4.7398853940211	4.78934792701269	6.33259300383087	5.50757993882735	45.2316302973928	3.22922253230451	7.05112498735638	15.1629259434333	4.83532572367275	4.80300531424024
ENSG00000099219.14	ERMP1	3069.55685580675	3795.54688622613	3536.60949790276	2971.4965046059	3516.70708337728	2806.49715386928	2704.66445517483	2715.10146231297	2647.00147581263	2637.35486924364
ENSG00000178607.16	ERN1	861.747014706745	850.179786154152	1025.40321672765	1147.50246105273	1522.45394009685	539.1247090882	765.141471723989	1066.42015688759	784.251890117271	681.567859282805
ENSG00000134398.15	ERN2	3241.6148667715	4076.01631429269	4579.98122719	3996.79471987866	4520.05555170591	2863.23957740666	3097.15170819473	3900.99856505227	3580.95827796037	2709.02917106396
ENSG00000197930.13	ERO1A	2079.80723626895	2808.98025786604	3133.67997941721	2528.08138750252	3179.61453556539	2070.46537498915	2529.74241633296	1922.51191547827	1819.96173961303	1881.83874631979
ENSG00000086619.14	ERO1B	123.770666341019	138.294887301231	174.601901123633	281.580188722512	301.018209130724	87.1831511193098	180.370889037929	173.074947733611	96.6214373161395	103.080474210592
ENSG00000139055.7	ERP27	22.6509021979174	24.603575366707	22.76086621367	24.3628434013429	36.2529101659001	31.680284250756	36.8615508779713	16.5669315129956	27.7618995492041	23.4412424526977
ENSG00000089248.7	ERP29	1554.12716133774	1870.01652471003	1932.87497715535	1616.56437832591	1823.64874405234	1374.81978986304	1649.73846798963	2098.49785481547	1488.42723249564	1496.56165201613
ENSG00000023318.8	ERP44	1651.50138335632	1876.18010861106	1804.88239219922	1676.70461499836	1862.39395920686	1294.61966283864	1742.49907120972	1559.5231242866	1433.53609662596	1467.60493610214
ENSG00000116285.13	ERRFI1	1505.65646290579	778.633097024011	1143.52613249858	660.735574516532	1246.73214932433	370.857155772468	1109.88844531741	458.774208599153	555.692211253466	804.85261905718
ENSG00000213462.5	ERV3-1	97.0946511620109	301.459522171945	248.964770434695	501.557835996718	279.074653252335	101.433233113972	224.974189802316	226.011170142426	173.989953423221	180.613260505984
ENSG00000244476.3	ERVFRD-1	0	2.99518759100881	4.91593280860268	3.00665164079192	9.02361903751986	6.03117890949361	3.05259117025778	5.01701796928173	3.90667645187321	12.4599800024436
ENSG00000233056.2	ERVH48-1	4.37997603493325	3.51573906600658	3.4639616081398	6.17677317218876	6.17456859460941	2.65232082867079	3.71993815959172	2.64550799470558	0	2.73591654489197
ENSG00000142396.10	ERVK3-1	495.8625025255	550.958435864539	649.063198028665	736.497974264049	695.741667334223	381.737339019304	643.059797122536	581.033152640194	455.812708859754	406.820461217618
ENSG00000226887.8	ERVMER34-1	18.0838666941937	24.4801254460665	13.9671560998359	22.40509480775	20.5983597415467	43.9435476390942	28.9159966412127	15.9760803815526	9.15416897919881	12.5096636016432
ENSG00000269526.1	ERVV-1	0	1.0008973014698	0	0	0	0	0	1.0021316595245	0	0
ENSG00000268964.3	ERVV-2	0	0.997804264261786	0	0	0	1.00541748780082	0	1.00512337995179	0	0
ENSG00000242950.7	ERVW-1	93.9598387685039	169.152805577523	182.474518141782	204.458564851504	232.81149337659	152.051309248151	127.129952945033	92.2705338500934	158.263308303277	114.69047330742
ENSG00000149564.12	ESAM	155.025233422135	117.643786674116	155.944171479591	189.099363175585	238.082885998956	149.953632981294	185.535352187913	226.466534549977	109.468524627811	102.819695496873
ENSG00000250073.3	ESAM-AS1	61.2631893639948	61.7544028378568	67.5648556360181	70.9492184728345	82.8460766994708	40.7296240669128	82.6045095587809	73.6855285250166	39.2290797995847	57.7808099259096
ENSG00000141446.11	ESCO1	599.275234654224	688.873867692266	777.726934376708	755.102455406772	869.409898726708	486.094675044062	618.521046820817	523.895785925222	469.095179623037	453.341401316255
ENSG00000171320.15	ESCO2	318.477730221695	327.066607082642	224.496873493617	256.457047302157	287.448744069842	200.39081704623	185.307873098388	175.717539694765	187.08328756005	417.254158668131
ENSG00000139684.15	ESD	1101.12048615619	1341.4322080182	1282.00238115111	1250.78566371507	1121.84277692227	1104.99517102257	1254.84684549458	1156.14755160133	923.440157919043	969.156006136317
ENSG00000089048.14	ESF1	154.020528247755	208.54479320058	270.75310389818	380.722643185853	443.298102571412	224.033827042095	400.206344084573	308.365238555682	209.089607611082	199.282007560418
ENSG00000164283.13	ESM1	4.83720350396826	0.795502442873654	3.46877552045846	1.18445527418234	1.56280542296418	0	0	4.99731421197031	2.41244923063723	3.84895890958205
ENSG00000135476.12	ESPL1	445.241387546891	418.70770847199	305.482031174052	267.930135610114	259.485712351362	359.04420777403	193.762856920021	282.59191855198	307.725621842493	297.599865977669
ENSG00000187017.17	ESPN	795.632849616921	906.283290085845	705.032980536838	629.062331276101	948.169827533255	679.962058209527	650.523260481706	776.631747576161	986.501401257019	723.509440226161
ENSG00000144488.15	ESPNL	23.5796957147306	5.99372409684694	6.45410162895033	105.527272667258	16.7758840690111	8.02906562723082	7.57955680178802	2.30522771177948	0.73719413281048	8.4328059870232
ENSG00000091831.23	ESR1	89.6700073788211	23.4257992658543	54.8416385654838	46.6954848976213	41.2587735214019	231.460205364416	44.7700701981826	24.8947696528512	71.5588049689572	23.5347143522301
ENSG00000140009.18	ESR2	67.0154753318856	40.1458066554142	41.999282524665	64.3876343278883	58.8359664222822	43.3481651550019	65.1427773019624	137.636658136974	14.2131447437073	28.2491845454964
ENSG00000265992.1	ESRG	27.6326890246351	62.7187210121764	112.741103920839	144.919489229553	224.863073490425	58.0133340258112	66.6183990695918	46.2206454385946	52.7550606087992	85.9864973210001
ENSG00000104413.18	ESRP1	5348.52423927218	5501.38592672913	6020.84538734209	5434.61976998192	6460.48555049017	3994.92875129976	5460.76273278146	4489.90732224574	4496.86350169592	4882.99256204842
ENSG00000103067.14	ESRP2	2633.81270965537	2765.29529676229	3042.00378275281	2946.05915764943	3723.7440768523	2086.02449483236	2676.0635033501	2729.43973714688	2364.4230955268	2216.15332706822
ENSG00000173153.15	ESRRA	2892.07983176925	3096.97683377829	2821.75751738633	2752.91439852449	3055.75776743178	2328.73332204869	3144.64864793818	2998.45268149068	3013.09837115168	2154.87965275738
ENSG00000119715.15	ESRRB	1.83896770058986	0.496488375593579	0	3.69534283840157	0	2.33493253300491	1.264874516342	6.50045267434545	1.21422150157603	2.56201115847936
ENSG00000196482.18	ESRRG	32.4566649060701	30.2968420237466	39.5601081353249	62.8744061563166	93.6045823128186	30.8886374331744	55.3164380055397	20.2819029935626	23.9954065476763	42.0452234448083
ENSG00000100056.12	ESS2	169.205438795905	247.808531638126	346.09598517104	396.974575294017	319.330056741174	239.271583110501	282.722255739505	291.357604718076	154.403680973834	258.707017081406
ENSG00000139641.12	ESYT1	2198.04484464223	2010.15105346798	2560.74225600478	2413.58309365061	2336.92140443082	1919.33572264176	2210.66389413366	2062.47753029661	2083.56547663386	1591.30658871253
ENSG00000117868.17	ESYT2	5171.01022507511	5709.46326953875	5900.26920198775	5507.38941209111	5572.47479787546	4522.29741252192	6208.61071267281	4644.2620496493	4495.70472223558	3546.66778658785
ENSG00000158220.14	ESYT3	53.6059205308945	80.5644390385925	73.4909296789027	73.6260496945861	77.1560251889934	63.9338579147218	42.1294152319198	45.6192696525416	66.3407967141992	68.3565881427921
ENSG00000143971.9	ETAA1	191.063780398051	255.907239572816	264.510859883621	317.130628259932	341.261017110094	216.464160941668	171.534203228272	230.508827282336	180.399036294645	243.201312880411
ENSG00000120705.13	ETF1	3285.0642623792	2702.47105950598	3054.49362621102	3023.97376707939	3052.92519404222	2006.23942584832	3726.45370616203	2334.72211229043	2135.41519471394	2234.32859798461
ENSG00000140374.16	ETFA	2137.95348839911	2091.98698537516	1946.66357758702	1533.2771681864	2065.24428192359	1562.52934000182	1998.37021633895	1734.57898025649	1849.73116569909	2020.21387845953
ENSG00000105379.9	ETFB	937.394541303928	970.032536812618	1262.31759967123	1369.66270078277	1532.60391944655	1100.77843344499	1235.8114816869	1225.87405373891	1128.54990436739	1011.30639865779
ENSG00000139160.13	ETFBKMT	205.320908984954	258.251073695013	220.810461173092	238.852045416925	308.979237981653	181.651527550758	190.737566776187	282.932513269688	205.381243878156	117.836281317653
ENSG00000171503.12	ETFDH	839.66781505462	1042.51300612589	1181.36156885055	1120.36323562082	1526.54937930988	909.113733420022	1029.26764654037	933.172664609412	878.364948759166	1107.59432338428
ENSG00000205707.11	ETFRF1	81.9020362277283	155.057928086405	196.688040376476	202.675994412121	175.437255098772	138.016140845897	147.420203546486	136.165940713499	100.62259687594	90.8849511555123
ENSG00000105755.8	ETHE1	5438.41346474657	5225.30657771424	5233.86715641332	4412.65049468771	5236.06913103481	3278.65137933776	4855.68617415186	4720.38599707995	5150.61088633087	4756.45854855887
ENSG00000139163.16	ETNK1	3187.9295552514	2877.39917017397	3306.29288463004	3565.14054573822	3150.72268345559	2315.26787746577	2404.23458225217	2392.42819697704	3459.6069935654	2639.46240239797
ENSG00000143845.15	ETNK2	12.2303485865023	20.9136740931096	28.8634972307929	24.0747264255277	32.6161306670647	12.0867047237077	17.9864899961961	22.9832541696034	7.65761449314499	9.70887405044465
ENSG00000164089.9	ETNPPL	0	0	0	0	0	0	0	0	0	0
ENSG00000134954.14	ETS1	1713.18533503175	2055.61784760134	2755.00823238223	2611.01057706414	1958.00143207769	1493.62762981502	1965.45343662687	2098.92370226537	1437.59854450567	1561.32984667948
ENSG00000157557.13	ETS2	5320.61923100939	8047.27671510602	6901.85397845122	8172.99507408792	9301.42144980968	6425.84003185134	8028.57341262338	6982.34836216166	5511.98912614058	5154.0027877955
ENSG00000006468.14	ETV1	197.62775170147	163.163387552059	259.039476537175	286.151227213017	347.243635782921	142.445847608361	185.882559075106	208.193837224251	128.541753605263	214.371988438016
ENSG00000105672.14	ETV2	11.7574662019431	8.04958994162222	17.967980216113	20.0784872013524	19.894603967115	20.6165116829656	21.6696039588826	18.1560142792609	21.2971757442472	8.20525344080168
ENSG00000117036.12	ETV3	1606.86648799346	1380.01631559071	1807.92434510381	1364.58288237407	2056.99729870909	1016.79713277326	1576.59418415454	1216.89286462525	1009.2824698785	1192.03632086958
ENSG00000253831.3	ETV3L	1.02169496972687	0	0	0	0	0	0	0	0	0
ENSG00000175832.13	ETV4	17.3616370765139	24.0811159287788	52.9852524008192	36.5017748524815	27.8595544464426	40.6503015457243	33.4571312509702	31.8171455766235	38.1568956580637	25.2687885034891
ENSG00000244405.8	ETV5	170.893150600057	221.971831812338	139.670621467836	153.833163019192	219.741198671258	156.264910234171	197.346513340453	219.113780685226	103.099815140487	103.890743642213
ENSG00000139083.11	ETV6	1825.88625247531	2370.04986916305	2814.71820863308	2506.87995518153	2544.94354540089	2015.28217652419	2119.01946694281	1792.23773338664	1883.68897614647	1945.27346031452
ENSG00000010030.14	ETV7	36.429149719551	57.9428049880019	85.8529778279715	59.8376680649772	70.4988524899162	39.3630495090262	42.2208925847359	33.3402167538125	68.1891426988704	91.5957428413725
ENSG00000115363.14	EVA1A	16.5219004015715	17.5149100261665	2.41311133838756	25.9470988146693	7.50743610981806	14.1966080151119	6.7340396624934	21.9737442383232	19.7444932518319	9.29010823879388
ENSG00000231172.2	EVA1A-AS	48.3477976713313	52.1856565156992	72.3545809832654	68.4429906905449	88.330906618664	52.9994735916338	36.6722292977068	40.3180325673518	49.9564590552301	36.8990400091859
ENSG00000142694.6	EVA1B	66.29889977208	75.3861891448944	121.672144058783	122.330045913998	144.076631371823	85.8861258657092	101.756926195419	89.7036032101491	46.7956121645379	73.1807332266609
ENSG00000166979.13	EVA1C	456.907083824542	315.860497019304	485.205869069305	514.236502799307	542.512042960704	302.287959028378	316.647947052403	304.146199610674	324.281871576524	209.083629212565
ENSG00000072840.13	EVC	229.025883215496	165.193384651549	254.274946491645	522.262608266571	238.268335675532	167.84093203584	219.700653703644	223.467182516061	121.036310119519	194.933330529728
ENSG00000173040.13	EVC2	40.1922059712591	19.00773092803	35.1975006920434	57.3729264174644	43.4034254924776	31.5056557344207	37.3098725644933	39.2782345923301	22.4354734921747	37.1828455754719
ENSG00000126860.11	EVI2A	100.48833414451	121.311570237675	259.56569709955	180.496955923049	158.009640499704	124.447743155603	147.208792844274	223.746582681994	81.1522305114813	108.242744512923
ENSG00000185862.7	EVI2B	103.000057089255	133.959304997972	238.50263337712	327.910915332462	225.826177249893	191.406668675998	149.683941762399	187.893679385654	64.4092673790035	127.474470105353
ENSG00000067208.14	EVI5	1284.99075657832	1104.03725657213	1375.72822844297	1564.69648684261	1987.46433770616	1028.25922887136	968.546225128662	1336.5916238226	1225.47054255432	947.508397675336
ENSG00000142459.8	EVI5L	411.166449432413	507.672090048648	500.229973812855	466.096588666117	518.910489500552	365.274440370853	508.233059201897	424.661170491642	321.513606452782	292.520388929277
ENSG00000196405.13	EVL	329.011144016467	497.52968875583	717.109918672443	936.382988143964	454.780251496148	366.13732389903	538.420806297431	724.86015849201	225.432813169315	287.521483691672
ENSG00000167880.7	EVPL	809.094730547424	1080.30339329705	1124.30732144106	1160.31839515343	1181.59771604724	906.253497732161	841.444746019872	1027.26821841155	954.776602822652	804.967873004989
ENSG00000214860.5	EVPLL	8.68401239962941	1.07280633788133	4.45915511520166	6.25949106171605	20.7027183730614	0	5.47325403233686	4.60371225867501	3.56446139556485	4.66468693021545
ENSG00000106038.13	EVX1	14.3247591561437	60.130027281381	12.9821812139574	12.8138824853323	19.3110606219016	12.8707996322463	46.126354949966	28.4711746000925	3.59094397129725	23.1473021241066
ENSG00000253405.1	EVX1-AS	0	1.00698469388545	0	0.976665530159933	1.93312901069782	0	2.09075589958542	2.67625828770284	3.67527405360962	0
ENSG00000174279.4	EVX2	35.6768965992176	1.0171174106908	1.96442029346421	107.289785185857	156.969442771951	0	15.5910438160444	85.0715005520119	0	4.02479446509957
ENSG00000212766.9	EWSAT1	0	0	0	0	0	0	0	0	0	0
ENSG00000182944.17	EWSR1	2465.70489828284	3152.88954063541	4000.93155820693	3631.88414968762	3484.52329352126	2501.97841037302	3353.02447788853	2992.46981295922	2593.68216844506	2763.71468478922
ENSG00000178997.11	EXD1	434.031869183687	488.139219996947	549.956285378036	515.474651575245	554.199732134252	326.597920645348	295.056865906907	258.704877344251	380.180948440187	217.766932282791
ENSG00000081177.18	EXD2	532.073704486842	856.480538603009	672.921992426009	781.741727765495	707.621540938091	547.606676131089	578.283373852678	549.106506158481	673.716079426041	543.395866038811
ENSG00000187609.16	EXD3	428.480507485524	543.669080027455	529.642028017681	531.939657129736	565.396266035278	383.510095989451	494.890237886638	447.891105706745	404.046281060507	346.60375633339
ENSG00000174371.17	EXO1	202.24883388354	138.766912485581	87.5389755594266	119.855751075869	70.3137855100354	62.5586801882742	70.4542951834196	56.5733299256627	61.3696081831765	99.5872584007214
ENSG00000164002.11	EXO5	124.726818806295	178.019103588921	222.262404105552	165.475691038528	117.721760185559	103.307302865601	180.104335836631	146.050975504108	116.869640099663	85.9821304159675
ENSG00000090989.18	EXOC1	982.139170908708	1277.95599959376	1180.80922351742	1222.11749147022	1352.26728794432	871.072116275794	1068.00748486907	943.873827460998	917.062228806291	867.219828814895
ENSG00000250821.2	EXOC1L	0	0	0	1.76502075411595	0	0	0	0	0	0
ENSG00000112685.14	EXOC2	707.561663375581	640.287581105018	877.791791806382	919.749630592094	863.965730540764	575.519031966428	736.478169650788	591.249032728883	604.648213199171	508.380384404667
ENSG00000180104.16	EXOC3	1114.42485184796	1557.6885046847	1723.04918142129	1591.36059796483	1453.04208920871	1050.69014187664	1327.51934752067	1180.49708800094	1035.06594762164	1040.73291982656
ENSG00000221990.4	EXOC3-AS1	33.9251662270107	47.6246628442817	43.7658602629411	37.9918692730559	45.8629968656475	23.8544501625448	25.8968812984942	23.166272657426	22.8605162758367	26.6354913921452
ENSG00000179044.16	EXOC3L1	35.067646842681	45.3423375044398	66.6767395926736	31.0640599586837	75.6256939243762	26.9138232170851	36.6519893401914	32.5867874795033	32.3488982849851	33.5087080008185
ENSG00000283632.2	EXOC3L2	79.9324558100002	45.7386761865321	89.1037448469812	122.738701551373	91.4810694469206	53.5524624191283	88.5752461158941	67.4658913192565	20.9364395276541	50.7075447670909
ENSG00000205436.7	EXOC3L4	113.867309983347	217.219703929134	181.092753076509	301.588617964018	234.690699912802	163.006834658521	116.747189446942	121.73926783007	191.595524025736	86.0108439390574
ENSG00000131558.15	EXOC4	1232.61785962182	1952.11780492537	2110.30537931882	1784.73202937249	1645.09973151742	1379.56635821171	1580.82320430572	1720.72335839197	1529.22071543306	1509.55318915774
ENSG00000070367.16	EXOC5	1074.7482949268	1290.10907622951	1851.89359296388	1755.6089735952	1753.3516645294	1322.1086245612	1811.86334346713	1048.28670996439	909.956049830092	1107.13813468874
ENSG00000138190.17	EXOC6	306.931235967044	544.811412341674	505.252179842595	566.885194296184	800.654256558365	382.351893265788	450.464627506269	355.592821088919	491.76503268342	540.413192664353
ENSG00000144036.15	EXOC6B	959.508709922071	1162.79254117377	1270.06812055458	1194.05315548568	1153.37715875631	766.635586091299	1018.61879676723	755.553934866407	849.396075850017	763.916968723341
ENSG00000182473.22	EXOC7	2119.78249783941	2619.63917762715	3179.34039262853	3100.0441919693	3141.17033665793	2135.56594674515	2605.85644832138	2468.37369166585	2260.36946219148	1696.01504966942
ENSG00000116903.7	EXOC8	876.482976629085	867.019268132055	1072.33486563184	923.857842757204	1265.23935948459	660.179534311901	1008.09297935639	752.366092692573	750.117292086952	735.944614948987
ENSG00000157036.13	EXOG	161.517700567523	232.349009913132	211.00605225779	433.760209803758	301.652368926241	211.223146049091	399.707066113736	158.219712196311	196.492737865363	219.520132014588
ENSG00000171311.13	EXOSC1	229.425971133004	243.855756216954	341.727111396908	364.461198660634	341.05792550997	253.662550878789	258.575793605587	219.348625379194	248.42068111324	234.934463261637
ENSG00000171824.14	EXOSC10	814.848499558106	1260.76614223243	1142.5936893717	1125.77120600637	1073.87221723019	971.805610614361	1038.83450053059	905.79399228408	903.035874705264	735.081754416105
ENSG00000230337.1	EXOSC10-AS1	2.03055126473909	1.81649628380429	2.91860117493802	0.972677800422232	3.84931057926701	1.88357957811688	0	2.16653371729126	2.70446150428547	0
ENSG00000130713.16	EXOSC2	1347.22173566445	1292.78110342991	1699.0313619989	1552.47996804438	1517.16858635763	1145.98368723394	1163.94852744279	1018.97092301038	1205.6456531169	706.790885007178
ENSG00000107371.13	EXOSC3	167.424560745763	285.767146790075	312.205626741617	356.556672893371	358.547225207667	180.152333400888	370.318728277013	196.794055929346	301.628200546991	244.165558107974
ENSG00000178896.9	EXOSC4	250.008915772321	215.091441641686	332.905258039685	292.744456438819	280.546944310446	195.010328351866	307.792003998533	256.340099390819	199.828979908669	216.161012610643
ENSG00000077348.9	EXOSC5	111.529110340087	120.833787036084	134.692259610245	175.296846814121	158.680824511191	117.32703151238	148.506405739894	148.503430072764	124.455979297019	120.833894635262
ENSG00000223496.3	EXOSC6	2081.83535091483	1965.12440379445	1877.11519884719	2261.3049167096	2223.4094210236	1556.56004316463	1759.32225405362	1619.49083423279	1484.6803304244	1228.0802853335
ENSG00000075914.13	EXOSC7	318.882584186392	284.131224433899	451.726280714092	384.265309496448	454.630318692113	241.802650215859	407.719824154102	227.058682818216	299.838247884136	253.5307022269
ENSG00000120699.13	EXOSC8	282.095691119226	449.445257908638	342.71062783589	480.246335190201	438.852242476717	314.904960058751	419.726764332954	383.088705346309	301.202299683649	294.03038271078
ENSG00000123737.12	EXOSC9	145.573076289652	199.554834930771	239.264253048721	211.033875787033	265.195684306605	147.849713497546	233.929478923688	206.84411905692	143.428225289528	184.245740434066
ENSG00000110723.12	EXPH5	4513.5346785497	5150.02027909108	5392.02721692592	4952.78035310555	6100.68598361509	4464.85512678455	5021.28556662236	4333.97734502124	4495.94514179584	3947.34554363229
ENSG00000182197.11	EXT1	2386.1119564047	2631.24708523222	2540.38262661554	2394.02624818443	2388.82800218557	1952.8427732991	2140.39953080655	2180.48170011449	2057.04969414315	2100.69680270674
ENSG00000151348.14	EXT2	1731.62051884018	2407.69176887002	1961.06126316215	2025.39111155817	2091.89274475975	1644.30705394696	1857.75704366413	1718.00089351919	1735.25069471894	1478.67538687108
ENSG00000158008.10	EXTL1	1.81987268987466	1.82366127847643	7.06561604235757	3.53646570978584	2.63810071861697	2.70060487107455	5.42360341635519	4.62998207745933	0.8903721267041	0
ENSG00000162694.14	EXTL2	111.736585985245	152.053824010327	167.792304214186	190.047330250307	162.571146790913	100.357503543723	120.750204209132	113.815806181834	90.2557434018664	129.431182426532
ENSG00000012232.9	EXTL3	930.187583310188	1152.27540214407	1332.49316605087	1092.50652312946	1234.90833048562	727.054878351944	773.576802467667	790.492752482486	876.386007678028	547.908891614681
ENSG00000246339.6	EXTL3-AS1	124.798458929414	107.829746741472	125.812853014749	156.69483397349	112.167848877029	83.184489938556	101.879332429829	75.4439601472806	112.221352806785	45.1662352155697
ENSG00000104313.20	EYA1	1.67080406720667	12.4068686465608	10.1045777229327	17.8344310865647	10.4642632978229	6.65782350369025	9.73142431548084	29.9220519309955	4.17716251931352	8.6560421967934
ENSG00000064655.19	EYA2	87.4359210953892	81.8448462869729	225.529416363107	38.8424997261207	182.178233549352	102.289049670394	137.973741993644	68.1741338578505	374.607971731831	85.6014990999741
ENSG00000158161.16	EYA3	906.744910004941	1086.00206627838	1091.59030853784	1175.60639851442	1207.23847536397	876.076310089027	999.88388958808	857.027777682198	799.565154329564	928.560756304722
ENSG00000112319.19	EYA4	0	1.84729638091588	0.605201780339674	0	8.55593816517098	0	0.614361799542459	7.30000168461707	0	0
ENSG00000188107.15	EYS	111.84052922534	109.973575048572	117.728838038857	201.850839393528	222.626745343995	102.519991228421	108.686258160209	114.943119117312	112.731990385228	100.938137425042
ENSG00000108799.13	EZH1	446.199460971943	689.187173730459	826.062596512515	833.984808402355	912.001931475023	533.024148155452	753.061493694146	601.044110155125	438.438648957339	492.265130711609
ENSG00000106462.11	EZH2	317.103859948339	293.70134096693	367.78749663235	304.202555332695	348.377404900993	192.427004646047	235.01853826451	195.493150256847	235.777966545464	263.896095322378
ENSG00000187690.4	EZHIP	0	0	0.983621703654933	0.983801696967423	0	0	0	0	0	0
ENSG00000092820.18	EZR	10057.5651440977	10287.9295263536	13733.7432917326	10064.2619351027	11598.8311013731	8877.13269909578	16952.981003857	8331.34802204083	9748.09587942364	7818.42205633897
ENSG00000233893.2	EZR-AS1	0	0	0	0	0	0	0	0	0	0.834709137996339
ENSG00000126218.12	F10	12.6059982820096	17.4951962733227	36.2675160516905	57.1116058330673	35.4097351590106	19.3365662484466	33.4836962741084	32.7668744873681	20.3397150060974	36.2240091775322
ENSG00000088926.14	F11	1.91045525751235	3.25247869407469	14.1488082161095	4.31255065723857	1.30193013743691	10.5715508282148	1.96085925903579	1.95149409772573	0	4.70826494678394
ENSG00000251165.6	F11-AS1	9.9453124934334	2.82164370154492	4.73961149122191	6.3071827317506	13.8347841495697	0.772224632854418	6.74846231589981	1.80237483188893	1.80831100844229	0
ENSG00000158769.18	F11R	6605.24149155768	6308.33259662908	7920.49047542208	5866.6024059296	7169.4688447276	5711.46846848595	7924.43103838232	5150.15205540155	5672.70942634295	5601.00693101703
ENSG00000131187.9	F12	84.0764205776942	87.0993269467902	41.7723739873532	136.130579289888	80.5430918374976	70.6155769060709	111.119089726956	87.6667124641792	73.6309873144419	84.4583577710483
ENSG00000124491.16	F13A1	1739.47424402611	1088.28332067639	1057.99680481334	1137.77588523715	1389.55230519931	722.0958877829	710.512471242306	853.997425556169	1016.18064645917	1182.13951077687
ENSG00000180210.15	F2	0.584759266553405	1.31097386374814	0	1.25427322392054	0	0	0	0	0	0
ENSG00000181104.7	F2R	393.427503871477	370.869360714031	447.375457333369	398.385445612189	405.319915720395	341.505237274468	373.30110139746	318.196845960402	256.274111148307	338.838596869886
ENSG00000164251.5	F2RL1	5120.14543832583	5348.1790279715	4817.11526717502	3351.80509908641	4785.83616747583	3490.09983692788	6382.05721270643	3514.65635227765	4451.76604449187	4120.2402951466
ENSG00000164220.7	F2RL2	18.4933965760827	28.5430712946894	28.5604012061938	19.8192415277733	23.7646180502283	10.4103043924431	14.2383806752852	11.4159536051003	4.60216155570409	32.3816268691614
ENSG00000127533.4	F2RL3	73.4404931569324	85.4539424574212	72.2369435151661	91.2001491718194	65.9447055124612	38.6786515755635	73.7007453139607	99.3629878708756	37.5549386252665	66.4954597373947
ENSG00000117525.14	F3	999.253107693267	1151.83772508041	1065.56513765954	872.902791950324	1469.08658153502	764.527981436195	1286.25583413735	665.330961110194	609.528525517882	739.122836980307
ENSG00000198734.12	F5	25.4841416677482	125.220349643041	71.6907179225627	113.98020157126	142.283788002226	119.582886477113	241.319832528499	61.8846653493575	55.1218751577287	60.442092600907
ENSG00000057593.13	F7	10.049555126271	0	6.52006921231105	27.5628178065169	0.80428556308	1.63474840867236	4.63031743584624	7.61801512372532	3.99988318184607	7.40701943623768
ENSG00000185010.15	F8	55.1061287047807	74.6620356350096	103.056462232824	129.460270952437	61.9276231094944	58.1139274053116	62.6472028639512	140.708431037743	61.6058210174435	46.1062083777609
ENSG00000277203.1	F8A1	660.800803936077	897.563700154092	598.244605050291	1075.50473472836	561.636450197191	371.511024361239	707.112617474987	744.421766866107	244.204840703016	641.621047664165
ENSG00000274791.1	F8A2	46.0476563871245	0	0	0	0	0	39.2961186376509	0	0	0
ENSG00000277150.1	F8A3	21.5704958351979	16.8163791733141	188.639944524438	29.6592347243928	311.596763368727	406.907975355925	59.1256708660003	32.4839163654653	495.679562449388	18.5868567455451
ENSG00000103089.9	FA2H	862.516689843203	997.73022655	1161.66836830369	979.286741800788	1195.94406977173	981.048386401604	1239.45003938305	746.242972535425	706.15016992109	872.776805771927
ENSG00000117480.16	FAAH	1140.21961084337	1331.90437874328	1483.33041741475	1023.91298573337	1651.89818406775	768.554553843557	1247.02849901857	1302.50126001097	1179.80574420124	699.161756844015
ENSG00000165591.6	FAAH2	130.074446278319	205.65365391218	258.453223056017	223.53176897217	291.007358015883	105.205858823103	171.304269772483	153.210485683937	102.041203909636	150.7217037315
ENSG00000185504.17	FAAP100	628.864689617061	808.037629164786	807.066045332915	1021.21072736611	986.433014325369	604.197133812827	984.418395304603	617.053538679348	679.438729138085	617.170783786004
ENSG00000162585.17	FAAP20	267.672947912915	434.152615803627	620.122446198085	604.059396654847	504.455579848403	427.529006464496	470.551777814352	469.562692316937	311.248352647095	378.00221097982
ENSG00000131944.10	FAAP24	28.353086293984	45.7568398595985	28.0898302754292	38.1946864050974	40.9553123625916	25.4537933545198	26.9977122272762	41.9361627457537	18.7961618445471	32.227065297207
ENSG00000163586.10	FABP1	10923.8612298083	9347.56212400675	11489.1815722799	8982.50200278367	12094.4250708086	5466.16787858214	8795.39275571638	5509.66813883729	7881.64232674246	10698.3060224363
ENSG00000145384.4	FABP2	742.223447305956	1294.31993805532	1139.86850465051	1135.08453944469	1044.11218562619	1090.7167971232	572.719966941726	871.859406427493	413.940884442648	869.272959790833
ENSG00000121769.8	FABP3	3.50414548547349	34.8067787935282	34.8136306935273	17.5083777425742	36.9927706005078	19.3812962129092	7.227200202949	32.7594216405225	26.153534813282	2.85660791908282
ENSG00000170323.9	FABP4	14.9633558170178	23.9647114124389	31.7659870685141	49.9844708978678	13.3167036028688	17.1598368015582	24.0760704623601	7.67702928690251	6.70821324746859	18.5124128001067
ENSG00000164687.11	FABP5	609.269426447327	676.470900898983	627.016283189339	743.894810092569	767.396573766669	391.992242171754	655.870523207941	448.152549567009	469.357943536031	638.512488588138
ENSG00000241735.2	FABP5P3	0.931666017714415	0.941110847209726	0.941187218472884	8.69958461847215	5.75915652000632	2.877820567795	4.81298984147216	0.948812502010927	1.85986285502319	10.3453874289429
ENSG00000170231.15	FABP6	0	0	0	0	5.221861043632	0	0	0	0	0
ENSG00000164434.12	FABP7	0	0	0	0	0	0	0	0	0	0
ENSG00000168040.4	FADD	574.951686056574	608.575764672257	615.626828514851	584.607914250027	611.986745204383	514.984662964457	729.067414682449	593.98837679351	597.928936060283	498.416905904075
ENSG00000149485.19	FADS1	179.527520230604	228.021751652669	259.955740937083	248.957815142753	204.04244163647	120.647434296837	114.565251594145	126.974073681182	138.402661536708	97.6668961948323
ENSG00000134824.14	FADS2	554.183959932578	189.229674758665	172.019969736214	579.158324212152	166.699216384891	376.929012958538	406.48186123966	143.668238912979	65.8619142347776	109.866822649071
ENSG00000221968.9	FADS3	111.53363360165	87.1856119862488	109.003637397473	136.382035157039	125.768186573088	56.3787820867856	90.1026615770503	118.981746449632	74.0245908363321	43.5417883927164
ENSG00000172782.12	FADS6	27.4030520622461	83.2840216788765	107.0049989563	26.2785855876226	94.1004242024313	19.2025080259253	52.2614798737862	71.9494759599178	18.8159204294242	7.2784925393145
ENSG00000185104.20	FAF1	997.657372520835	1158.76402197701	1032.89552658347	1102.20568216667	1064.3196468253	866.797775941314	1120.15876754487	859.545308554141	1064.02568724688	903.664667867689
ENSG00000113194.13	FAF2	1262.75888339072	1540.23116068777	1717.26217466594	1375.60882982093	1535.88823858085	1201.22196475026	1706.70101946856	1431.34284055344	1269.32168108282	1233.30506561964
ENSG00000103876.12	FAH	148.015824404499	186.893270074691	251.071118570996	367.43082977783	304.720129344374	261.236785781422	217.260216432529	217.88157503319	224.655532709424	210.935385971892
ENSG00000180185.11	FAHD1	918.18243882463	936.883645130226	1125.87126057906	1045.43199116695	1173.95927278441	864.98527322147	1106.90610705931	1158.96030652653	1019.47587710142	686.392103015436
ENSG00000115042.10	FAHD2A	225.141025899447	353.895206941157	348.576545686973	394.229125506317	370.120819893226	225.89903106469	299.902740590533	258.287515421209	342.437650335979	321.784419785887
ENSG00000144199.11	FAHD2B	55.2073571334768	79.6978612947307	59.5415426087256	119.645313058606	110.351007661177	96.5728258091274	92.9627445222213	71.394958101956	69.5061542341395	44.613304593056
ENSG00000231584.8	FAHD2CP	17.2775584445637	21.0341233345708	32.708876315257	34.5150405664954	38.9731529168351	36.6059100392438	54.1499270331627	35.4518585322347	17.596971031711	17.6299770831184
ENSG00000158234.12	FAIM	67.2913387301247	68.5769713565962	74.5589277700546	76.6590365482811	63.8549507643375	44.7219558100963	76.8183758725736	83.1571349461554	54.7354226095658	71.7565056250559
ENSG00000135472.9	FAIM2	21.3454503888466	32.3840637856019	46.3267892858907	84.9643376433216	15.7378703295626	7.61322433328045	21.298761499513	35.9338861595466	0.709669804431963	50.9309449985282
ENSG00000228126.1	FALEC	1.93476592760697	0.980476474535545	1.02652334228623	5.13957502763029	3.05673274104539	0	0	0.938069051497884	0	0
ENSG00000167106.12	FAM102A	4126.91669246593	3593.40371016672	5744.14038713574	3541.86835232596	6234.22680952718	2879.09573761925	5459.89003670532	3880.90951385102	5156.26051845838	3267.76221462917
ENSG00000162636.16	FAM102B	2675.93216385873	3075.54596598142	2935.76104604776	2577.90849892455	3064.31908139178	2450.79017596303	2805.10334608479	2239.28784823792	2321.19135221592	2239.30090207228
ENSG00000133193.12	FAM104A	496.580857060362	620.632642365244	790.012604397817	631.504680274538	789.674228680236	538.645430197306	665.21157757298	463.890406044572	442.116729801763	447.890977068804
ENSG00000182518.13	FAM104B	60.2270324435694	98.4217838877122	106.87974665229	156.020724564899	145.154392608705	75.0049977964769	141.720258276237	115.458012238353	116.888265463178	88.9969798680301
ENSG00000273018.6	FAM106A	183.228880328726	205.721738235827	156.788034261172	237.902880575332	338.747584322182	232.577752629624	101.313359146467	125.106248807918	115.375805478856	145.395999177128
ENSG00000288235.1	FAM106C	0	12.6166251314808	0	22.4306839334554	30.1901316096852	5.44350530332055	0	3.41098329734828	3.37963804705946	8.63708503298757
ENSG00000168309.18	FAM107A	70.1709413479238	82.7022608365364	153.767027419359	243.370348128526	124.960604604161	125.810091090345	132.282120592208	123.445584780545	92.5102968921388	44.5294591118962
ENSG00000065809.13	FAM107B	1969.44514733373	2180.29663728936	2024.56821621915	1654.38432291562	1565.22384504005	1471.97670959888	2272.1372392929	1051.26006501377	1535.38337734991	1329.669233035
ENSG00000125898.13	FAM110A	189.831397564527	226.725786053712	255.96575712118	206.945562282748	267.541944110409	155.825273985402	177.306371661966	192.887974901622	166.065400882334	219.965520932723
ENSG00000169122.11	FAM110B	78.6695664465427	57.5102828673527	79.5526062012769	77.3506717535594	35.7001590758757	40.6051492581908	91.1317411997581	42.4618421718316	22.4863750407327	74.5331198376066
ENSG00000184731.6	FAM110C	1207.19542377512	1297.46383718144	1290.06989406902	963.78580886469	1911.75981394078	1093.76756452553	1142.82158995912	1271.00643361714	1226.63776310996	991.120961821538
ENSG00000197245.6	FAM110D	142.830551567699	145.59843795204	146.725283297875	118.119728991594	129.466865040192	81.9399378288519	74.3253648070845	118.215921896607	78.9222425980559	60.5248271863434
ENSG00000166801.15	FAM111A	860.849756297885	969.728842719305	1027.36814922686	1111.96658727051	1174.48190753142	752.663572373247	975.770392007604	823.006266705597	883.378105439906	846.648824046868
ENSG00000245571.7	FAM111A-DT	70.5251763275209	68.1579709440694	55.4661034882512	86.572587077669	108.905158024526	77.8596227737076	33.9276932621637	114.266790373045	61.4494282852328	32.0723534857422
ENSG00000189057.11	FAM111B	471.200469695264	342.706423554817	276.439475811394	398.648042927608	259.809000812811	323.382931816524	398.456306866153	253.571580687049	289.701489990227	303.648143414617
ENSG00000197712.12	FAM114A1	2268.43810340442	2678.82982126338	2716.52631754639	2377.68941170297	3256.88658889515	2391.56518946092	2205.59357862347	2091.45201262239	2049.42790860087	1991.51620571382
ENSG00000055147.19	FAM114A2	187.286149474685	381.191043068462	424.775863119588	505.369508068629	434.294429567791	246.613541822039	339.092808892173	358.026125287543	261.451590250632	157.045538398197
ENSG00000121104.8	FAM117A	160.618474638072	236.385102901064	242.859961849937	278.961017838911	294.074673030656	153.571011792968	234.107064672909	254.351666985461	157.307867784984	143.530974230453
ENSG00000138439.12	FAM117B	1179.44849700714	1329.49134103914	1305.25827055951	1262.62812805212	1629.36807840883	1075.87010450223	1019.61038885439	1297.33493589306	1121.51118580777	1080.30370399573
ENSG00000100376.12	FAM118A	607.286563278016	856.119409726617	724.661956761594	1100.15434994725	1026.55304234012	496.913540636378	2086.14702056756	679.288168240988	1404.67470680052	544.583533236449
ENSG00000197798.9	FAM118B	961.852881442743	998.73798656839	995.033669260682	880.251188916806	1134.46712889998	691.226459379518	941.767466627482	699.630339795829	667.434634012256	764.409110753427
ENSG00000048828.17	FAM120A	8752.75401827905	10627.5666877968	9681.03633787685	8874.62174455351	9569.28844232542	7969.42422287718	7694.60989306095	8373.043373439	8345.8328415358	8363.30793575232
ENSG00000188938.17	FAM120AOS	1630.5295748098	2046.92400332618	2177.3538134867	1953.0973944597	2242.77857441074	1749.66386460096	1983.74389386345	1902.84214477074	1673.56528504705	1526.65837644324
ENSG00000112584.13	FAM120B	1204.14242959402	1411.38821248339	1431.72270797633	1518.04100660635	1621.48050161124	1139.57074255693	1291.30606868223	1238.05584277176	1204.33559492305	944.848182436062
ENSG00000184083.12	FAM120C	123.35408476555	96.3079431510846	169.466124685983	184.935496296579	105.51546242157	93.1212573694327	120.526820853465	141.180739589349	85.9274492239624	112.992229989624
ENSG00000150510.16	FAM124A	16.9006890906126	21.4017201365882	17.656671414786	57.945971913238	27.3738118005369	23.9752986411005	14.7463229856103	50.4985736282573	7.97515310353582	22.4401290521005
ENSG00000124019.10	FAM124B	8.33881762164934	11.6040555538965	12.3868085393408	5.72853708674556	10.4871126711721	4.77280721751753	9.34895168650409	9.01067601171346	0	7.42057608142693
ENSG00000122591.12	FAM126A	331.029989210302	379.738951968619	582.160871819138	822.605778201876	305.699359766039	229.156235127851	588.168634359037	445.521948312629	236.862135675567	348.283702529245
ENSG00000155744.9	FAM126B	2678.61295227735	2907.23334329436	3367.32943795206	2510.82554333833	3536.90285653196	1924.43834404413	3409.90941599164	1862.3945182425	2237.38437323522	2145.94044600608
ENSG00000175182.15	FAM131A	605.432617515455	513.19408795402	561.230093636079	559.800962580182	623.501752177005	404.63651274838	805.273385052194	401.069302479207	479.659111424813	283.080139128114
ENSG00000159784.17	FAM131B	19.0576827032025	10.2435362370765	33.1672006404496	37.7706533996895	43.1921454312266	10.2339890862883	12.7335466612386	19.8564772663427	11.7585704444319	23.1704452575726
ENSG00000185519.9	FAM131C	1.70953383213383	1.52708085486349	0	3.31489066089921	0	0	0	3.09873422991416	4.53012482520047	0
ENSG00000179083.6	FAM133A	0	0	0	0	0	0	0	0	0	0
ENSG00000234545.8	FAM133B	382.305857080458	308.130236816316	579.052356167765	548.235509574551	566.342980668358	269.232730035336	520.554325018227	295.839366123073	326.094182152913	330.461791494511
ENSG00000082269.16	FAM135A	2539.36087549312	3083.50956289269	3384.8911385605	3063.21300356952	3743.15978434157	1880.48342640084	2670.26810405116	1982.44497949452	2447.6812760387	2679.80946609429
ENSG00000224349.2	FAM135A-AS1	0	0	0	0	0	0	2.05797272760693	0.870132202016807	0	0.826645056556668
ENSG00000147724.12	FAM135B	118.901517257362	113.005046978179	225.165516755464	109.740924890468	181.089427443913	165.329516992638	161.133110591662	84.2107349385801	56.6839557547625	156.128088465321
ENSG00000035141.8	FAM136A	691.170582895458	751.350695061655	856.626666841506	868.215163922425	851.546468859227	571.774062479054	912.21186682399	721.528734047968	592.648792887539	530.915904366283
ENSG00000230634.1	FAM136EP	0.947069069831965	0	1.06336144666423	0	0	0	1.02553297846609	0	0	0
ENSG00000226516.7	FAM138B	0	0	0	1.08637055601589	3.81019054077433	0	2.19064051406374	0	0	0
ENSG00000218839.5	FAM138C	0	0.54015766695389	0	0	0	0	0	0	0	0
ENSG00000248893.3	FAM138E	0	0	0	0	0	0	0	0	0	0
ENSG00000282591.1	FAM138F	1.01163890543465	0	0	0	0	0	0	0	0	0
ENSG00000138640.15	FAM13A	1144.86553431899	2841.99745371517	1570.28514614358	1668.12297247607	1916.27871398728	1369.66745867279	1314.38479421682	1563.46093959112	1224.27239736623	1218.03642699595
ENSG00000248019.3	FAM13A-AS1	274.354769346596	343.933582123822	287.160700514498	331.39142825649	426.352708389982	239.595563186563	242.63679278743	227.063494123007	279.212571283146	219.594494276191
ENSG00000031003.10	FAM13B	1005.85984596835	1228.77967646468	1374.47165763109	1729.66715081011	1615.83917779727	1032.00370669173	1302.82104083864	1017.57230168279	1031.53087356589	845.973964999778
ENSG00000148541.13	FAM13C	43.9967884958956	23.8046854584544	73.7436426561498	82.1771742289375	53.4113325763354	32.7292768425544	22.4756153524832	66.2697848967147	19.9811384576984	29.3674048816835
ENSG00000109794.13	FAM149A	281.297598928861	321.097112365144	393.347561663332	421.581818245025	408.701264204839	232.163448024761	257.932102289775	325.275620391044	280.165637098069	178.345593780344
ENSG00000138286.15	FAM149B1	345.121149913544	483.380841087979	387.229142911367	422.423026599646	460.619791444905	355.371872379115	338.103259010257	427.419146347559	320.373967342219	348.720770166979
ENSG00000214424.5	FAM149B1P1	0	0	0	0	0	0	2.04062685944871	0	0	0
ENSG00000162391.12	FAM151A	170.896260107449	164.781401890675	84.6203009189601	164.338176446507	107.692780086762	108.380281180111	111.86386896346	146.272519253023	112.238931409583	62.0342546216211
ENSG00000152380.10	FAM151B	19.5458044380455	22.3087927189538	23.3425235191823	15.6232565533038	56.7669671293212	18.4116719229942	37.9509740269522	20.1917627983133	22.6192494554866	14.5558236371197
ENSG00000170074.19	FAM153A	0	7.73103266891159	12.2736786177812	21.9404462867272	39.034745789835	0	92.9801856701022	95.6758911618303	3.64434724239061	4.57401802052597
ENSG00000182230.12	FAM153B	0.804180884431018	4.04346719711046	18.7887488315735	11.4193209752549	5.08077072189285	11.944910969839	13.003904296906	11.8896751595427	6.19989979979876	0
ENSG00000251623.2	FAM153B	1.71967560967548	1.71574075588512	4.47569199100026	2.51921752067795	11.6187422741009	0.775829292342981	6.25154099719649	6.21421076652203	1.71941827104691	0
ENSG00000204677.13	FAM153CP	199.659167093433	234.572054044517	271.759801822702	219.809567116558	261.593317497346	169.118018661333	191.173886344828	180.470599775545	160.880415840119	105.138160210941
ENSG00000204442.4	FAM155A	9.02726130778357	7.06823497824015	20.6834157786444	22.3774948664113	10.8301981736502	8.03047720573727	6.87343767776526	11.4868526950246	10.1702770449728	36.4336617750303
ENSG00000130054.4	FAM155B	22.3570859989856	21.169781707966	18.6130704949447	25.558512348873	34.0652780091772	5.00284713488431	27.1453111392904	22.3767039264231	31.4737694250743	12.3941275458682
ENSG00000268350.7	FAM156A	331.754032417736	437.907602050666	673.875930493515	574.569637956093	792.44223618802	340.885446539501	498.468550424854	451.289476717562	440.298229054212	421.694459223391
ENSG00000179304.16	FAM156B	111.64555044447	101.49873751827	22.8031570749313	205.245538652501	40.1973297176679	162.046179952129	29.5801970645841	92.5314168436178	189.883143854826	158.1727728992
ENSG00000236438.7	FAM157A	78.6212998674217	94.1438103020234	68.2505901265841	189.899978446053	179.171590203639	83.5112667884802	98.7968083437082	138.259803175843	100.404811268003	130.621369629262
ENSG00000170264.13	FAM161A	73.2265341776514	105.485992806781	72.0678900577171	132.491707613518	95.889583332425	75.2437734470497	94.7223592264715	70.2682159771095	71.9368320961317	56.936189823376
ENSG00000156050.10	FAM161B	237.555872586195	280.886346672349	330.481670639461	327.623308204494	419.241475182665	244.149517980645	286.117810103229	383.095193695579	250.207599695608	188.748175038242
ENSG00000114023.15	FAM162A	932.352725344152	1418.43998725764	1625.01899432086	1469.35565551974	1981.66946875764	1427.0264778296	1612.24193203201	1459.15266942863	1266.40350735844	1352.1775018185
ENSG00000183807.8	FAM162B	5.94344249506345	4.99476269640113	8.93885436883987	9.89289476236952	17.7364632534189	12.0367068898136	7.94163735545283	15.2392655842703	3.00840007990324	6.98447888005449
ENSG00000143340.6	FAM163A	8.10175199250002	18.1255755890597	21.6266201300654	21.7998441368338	9.82364525161003	15.036468579035	18.1821101920496	12.1269354477774	12.7446013877348	12.3632892698041
ENSG00000196990.9	FAM163B	34.2786904039101	535.067303275575	141.274503977761	75.3179228437305	130.869537062442	40.8312243646512	25.1993472666817	166.087858071852	341.614351188475	196.055788469167
ENSG00000188163.8	FAM166A	5.26404557577525	1.56563351830955	0	3.84608311012593	8.92659892810191	0	2.64121837345966	3.09624900492947	1.71159793150541	1.7698528621109
ENSG00000215187.11	FAM166B	1.32986007937632	5.37488928253252	8.84531457653869	8.19308707427547	1.27223042271573	0.723923245206116	2.29732166622859	1.98691946189023	9.33441781500908	0
ENSG00000173557.15	FAM166C	10.5248588298261	16.4451623980208	31.9186002307786	33.6203397386703	8.78013731412064	4.03554170350816	24.6414943777854	10.4386375088349	8.63853972612422	20.6201818950338
ENSG00000154319.16	FAM167A	49.7918939052814	97.5153378734042	75.0414800992932	102.260421008294	103.778353672322	96.8494251269419	147.240856282423	83.306746362668	100.96333106155	89.9324473939687
ENSG00000184608.9	FAM167A-AS1	3.51442391449406	4.97403268599104	10.0646236034453	5.08885905200267	8.43030798473301	5.39513694835301	5.1548364867317	3.96497693500374	11.5409654068781	2.28147514173761
ENSG00000183615.6	FAM167B	17.9712223700491	11.0982014081484	10.9594719343881	13.8890077772548	16.6896481356906	5.00015392724349	14.0349579576187	19.1614355191246	6.96100905288742	13.1034400922325
ENSG00000054965.10	FAM168A	1048.16997333737	1512.69933525751	1557.52910744491	1386.21600537546	1573.80905588977	1088.86746647765	1358.40686118581	1302.6891149673	1061.70733417267	1111.18834959074
ENSG00000152102.18	FAM168B	4534.49438285241	5402.8813328658	4402.79840759712	4742.69929839655	4991.94697829306	4297.45314848696	4804.05688205404	5070.0367244646	3862.94111067993	3737.49144674452
ENSG00000198780.12	FAM169A	173.587518179165	166.558386897912	112.76396875357	80.2481498858306	136.737515893984	119.393713304732	86.1233326971521	126.781062467334	91.2109475815699	223.586628307006
ENSG00000283597.2	FAM169B	0	0	0	1.18006463357867	1.76274286118709	0	0.599107232571476	0	1.1553407484126	0
ENSG00000164334.15	FAM170A	0	0	0	0	0	0	0	0	0	0
ENSG00000172538.6	FAM170B	0	1.00570823447922	0	0	0	0	0	0	0	0
ENSG00000148468.17	FAM171A1	2498.35410697565	2340.20211727277	2702.89936718715	2327.0526772829	2424.75631783445	2273.23320622987	2652.79623810035	2779.0617592491	2494.16213711533	1621.72840845632
ENSG00000161682.15	FAM171A2	16.4800355131273	14.3372043380134	19.1671969710536	37.9514660107339	20.9975306123596	8.38216249805136	23.3948588550483	24.3881660408205	7.7336883972733	12.6258168219863
ENSG00000144369.13	FAM171B	85.8679089723169	96.5267805800003	136.99577432881	115.571618205594	93.5004771082073	91.4032512871527	133.078914429227	86.3522380325161	122.681852976095	78.6027118639808
ENSG00000113391.19	FAM172A	419.970329944284	548.721500282235	698.372732774824	633.627583646461	789.344209641026	467.938896526166	545.435817919765	447.111407135013	433.675671018992	436.606658320048
ENSG00000174132.9	FAM174A	189.130460616089	178.583301253356	236.75059046764	206.17234574616	262.488223845266	209.115588350416	230.621356758177	179.485066979518	162.17254291246	142.238368894972
ENSG00000185442.13	FAM174B	522.78734419528	668.720265444857	626.76331665315	502.863635396464	591.491828892474	391.725892911776	420.311168538286	812.791727301432	413.704487691357	451.705851295836
ENSG00000228300.14	FAM174C	334.392769675673	440.865925135808	390.237248587415	566.322399783274	441.179689080333	279.397535908199	526.832281483718	403.345558794049	369.851670872805	375.589671754211
ENSG00000151327.12	FAM177A1	1513.66317583033	1848.74806570286	2058.18610909913	2042.20385202713	2381.6018749912	1495.4354295619	1985.65428674602	1948.45048636069	1565.47130308343	1166.55900113339
ENSG00000197520.10	FAM177B	175.516726348806	195.241792720536	175.453167374714	161.298341790006	151.265968817609	78.9621799787988	146.166807604522	76.1947781012401	162.333888604114	189.936234923837
ENSG00000168754.15	FAM178B	18.6255492071225	17.1221670489425	37.9159386523221	27.3808848553537	37.3069839607799	15.8384166246626	23.0520351884798	10.0524622148389	8.41242955796769	5.29357658599418
ENSG00000189320.9	FAM180A	0	0	5.16876199760945	1.63359753204971	1.29032256941466	0	1.31019389200998	5.21028496705743	5.05306622156093	3.66727138252697
ENSG00000196666.5	FAM180B	0	2.01103463738797	0	1.00150967267037	1.99509867749572	0	0	0	0	0
ENSG00000140067.6	FAM181A	0	0	0	1.70600881804518	0	0	0	0	0	0
ENSG00000258584.2	FAM181A-AS1	171.466087253591	190.352030340786	245.10017947724	184.122594873456	224.42302301736	132.151326190076	131.454361762621	111.378220482784	152.584958392487	75.315993602755
ENSG00000182103.5	FAM181B	10.054913417167	8.05695624564232	6.84331776662483	14.4506119597499	7.62789602764663	5.98200929280161	16.738510364664	8.30446381422414	6.03190411363928	18.5325779933052
ENSG00000125804.14	FAM182A	23.8866919513213	24.4649402451235	30.3256235790055	38.2549905402948	23.1253051183835	16.669594698087	21.9233262451187	16.6089065568766	15.7089245017366	27.6707720016319
ENSG00000186973.11	FAM183A	0	2.47108195319605	1.21429010163628	0	8.02944904428277	2.17875722685854	4.93997009846411	0.813361436141758	0	0.806554485057138
ENSG00000164556.7	FAM183BP	1.00753606442035	0	0	2.00101862591561	0	0	2.03088579150153	0	0	0
ENSG00000111879.20	FAM184A	14.65085762632	22.6393052984571	52.7829669311061	51.8713644874898	46.5869634657326	22.8972098951069	20.2294509196248	43.1891557216086	6.97607065420741	21.2768634204319
ENSG00000047662.5	FAM184B	12.9620623340311	28.0489237545286	17.6282686522456	18.8274300172597	13.9159060441403	25.088487158878	21.0808710705911	25.5800948296057	22.7330401974129	31.1999563417523
ENSG00000222011.9	FAM185A	132.775876141633	165.881486336335	194.141844485033	248.087275786219	187.865975330459	124.078954990417	149.242877535372	147.678660418988	147.112963773505	122.76792529646
ENSG00000185958.10	FAM186A	3.71022185789228	0	7.41646070581633	9.35721193213943	0.491632431877429	0	0	1.85931115549245	1.74089104251468	0.563140486262435
ENSG00000135436.8	FAM186B	10.6722875741974	8.25059769202801	10.8962357684835	14.3470031673274	12.1022730776298	2.68666075896227	9.46985722986667	15.633231930539	9.65227857523526	7.36144169184383
ENSG00000214447.4	FAM187A	19.3728944720228	26.6910748590879	0	22.5165028449581	25.4756733317173	18.7745440963848	23.6196551851848	16.3389873077959	14.5962692246954	8.03125934774252
ENSG00000177558.3	FAM187B	0	0	0	0	0	2.00666198230529	1.01233087131663	1.981534114187	0	0
ENSG00000262497.1	FAM187B2P	1.98315633166915	0.994011092266308	4.06205359838429	4.10625303641615	2.03236169722446	4.04976085517716	3.07334382272088	2.88489400892343	0	0.979816261642812
ENSG00000104059.4	FAM189A1	292.015888719738	471.102134579558	429.184349061915	428.995221905417	447.678989907839	355.171988684726	314.430418107499	278.557799562447	313.222320452012	311.946299729288
ENSG00000135063.19	FAM189A2	120.750405521751	96.5270696639555	96.7886324457814	91.6375699545335	97.4084555574232	51.8646312628686	113.126561257265	41.8245304020257	53.783352985921	88.5402745731113
ENSG00000160767.21	FAM189B	378.836740768924	406.707851536761	412.505175324652	407.102278283209	402.227150968346	351.34914559194	374.056395091797	385.504486067509	319.947842869439	369.585096922299
ENSG00000125386.15	FAM193A	694.178500167231	921.244095137968	1159.76722242809	1211.02629174774	1015.2834028686	840.172451326026	994.234120401938	841.011934477381	762.446256424094	649.310809079054
ENSG00000146067.16	FAM193B	718.440621727399	854.780685911601	824.792191875387	1087.22999776421	979.877630167335	671.099372992467	855.793495650019	771.506967086358	629.833618130972	430.654892828911
ENSG00000123575.9	FAM199X	1806.07443703675	1856.75847296973	2081.34161240457	1923.32890722954	1965.22835932022	1429.21581482065	2114.39415483015	1646.4291640627	1476.73195279796	1470.72724855274
ENSG00000221909.3	FAM200A	106.813019603592	117.446154609371	168.190593589973	155.971832936922	160.972470439797	122.168998153979	153.854705129796	163.974861488538	96.9682677920074	110.906628728037
ENSG00000237765.7	FAM200B	184.77447124251	296.703835632128	394.53120586294	320.825110946461	368.930676457651	338.026437901755	325.463320768248	360.740381844387	178.535828302534	208.118829390737
ENSG00000165669.14	FAM204A	560.684856543573	610.029891511403	714.799210881088	742.84060123737	854.218466520069	568.410389684985	864.88999045193	715.453710693756	627.121165119292	515.542261005354
ENSG00000205108.6	FAM205A	0	0	0	0.99595924458018	0	0	0	0	0	0
ENSG00000160256.13	FAM207A	77.5972192516471	75.9491936983004	158.403466985471	164.329623412254	153.391308200417	115.584886464629	134.362892617902	149.132910037762	92.5512823982668	94.6808562595136
ENSG00000124103.9	FAM209A	0.95195067314296	4.76772216468921	3.31488005922518	8.76994248347848	5.81994792613887	0.966342046503961	2.94292526919523	0.937346709054085	2.80053680762902	1.92147048634263
ENSG00000213714.1	FAM209B	0	0.980272980816786	1.00970548103339	1.02821261054453	2.0524612878873	0	3.07545818544725	4.78275327307038	0	0.979973121192541
ENSG00000108950.12	FAM20A	41.8424264958429	10.7425255578112	69.7058903664861	49.7006200932166	23.542594321125	5.5772698504638	18.8650420504051	41.2567749077269	10.4386055238166	39.5752393267503
ENSG00000116199.12	FAM20B	1424.58791382201	1944.03519378999	1989.1726725382	1786.35276220294	1981.70347436944	1618.16511190731	1589.07749131558	1658.8014449915	1660.91637044189	1469.27073678828
ENSG00000177706.9	FAM20C	292.454408168428	392.999704318136	479.835508731065	587.893224800173	738.144191693151	409.444686566711	662.421820882394	475.320805614632	379.969674070396	533.03137556958
ENSG00000177150.13	FAM210A	416.896468332997	525.912454747721	513.60613403674	542.976994041925	328.67398121921	363.228419212167	423.148662725724	394.935808757271	575.288552864716	381.299192947758
ENSG00000124098.10	FAM210B	829.18364817549	1283.82074541457	1237.60847480777	1118.18356771341	1078.2817094588	992.114862823723	1068.50100790694	1168.1298825563	956.270139322609	769.649120571819
ENSG00000047346.12	FAM214A	1382.46441716282	1280.39423141729	1667.27231579015	1669.88740944067	1999.39958139399	950.413372864846	1249.25116296108	1127.19985074597	1400.34044264689	1146.80331260628
ENSG00000005238.19	FAM214B	1003.0175657824	602.827413577233	1119.60994004946	591.982199566209	1006.11018319627	439.741395389144	666.22952106987	529.751782359097	563.293689740466	694.865898884438
ENSG00000240487.1	FAM214BP1	0	1.00420366932447	0	0	0	0	1.01128887691344	0	1.95710624546489	0
ENSG00000267496.4	FAM215A	11.4329569511596	25.0214687137811	21.4361495767256	14.7911823898617	16.8373405939956	18.9068801114845	19.7005033926614	7.11858097136642	22.7416179597937	12.3480782367036
ENSG00000204856.12	FAM216A	38.6697878368182	31.6055073391063	47.4489966181561	58.5843395879198	54.2162246877232	35.4103647425695	46.1585027862523	36.1570787785041	41.6736286006836	24.4356587629715
ENSG00000179813.7	FAM216B	15.7253325921909	8.93160835703457	3.94329758183684	17.0571088450409	5.06781376562253	3.04273388746454	5.98826860840539	13.2416687178895	12.8674810138831	4.10232034193364
ENSG00000145975.15	FAM217A	0	2.42958311197635	0	0.623890406102751	0	0	0	0	0	0
ENSG00000196227.11	FAM217B	340.564793066582	429.630256376423	588.401207406705	613.124927018577	471.671709448942	384.876588543874	339.689383736437	448.499846471889	368.455329102972	281.364719779523
ENSG00000250486.4	FAM218A	9.1152743805659	14.3205956895264	13.0697524430807	17.285975712794	12.7767061091752	20.1022626710099	13.4704210316607	9.45360856811794	14.8076406342321	10.5377637320079
ENSG00000164970.15	FAM219A	128.333685233227	134.542950845858	180.121045332278	198.517272309961	168.430521881635	136.585555410071	171.880886662708	114.220091875445	85.7313866040202	109.734477498916
ENSG00000178761.15	FAM219B	863.459187268539	1035.57312023789	1140.25622597596	1397.98417400651	1460.70056353607	1087.2179136689	1005.84361367863	1207.39997533259	984.104567800453	714.78551293061
ENSG00000235618.8	FAM21EP	8.60510516510048	27.7387739987744	7.01842814255572	12.466337839247	16.9466502385203	6.73274875735858	21.6968921555102	20.8687320890078	15.6549941722821	16.7918026367309
ENSG00000237840.6	FAM21FP	13.4385474597441	29.7247110853104	14.4237936490832	18.0534434509682	11.6846482653476	23.8719373439525	21.2799709083752	12.1618687167772	6.50295066368862	6.483548104817
ENSG00000178397.13	FAM220A	21.0172094253315	3.71642083407053	138.755083740645	0	119.786918895137	3.48760782732954	23.8407141781968	0	0	13.7136626593979
ENSG00000188732.11	FAM221A	735.339195903658	811.554490137171	965.140457062116	828.668014509232	1104.23103954389	650.168873221357	552.919088140544	881.733104886178	610.484157982073	524.331536148003
ENSG00000204930.10	FAM221B	2.68144448345481	7.31503579984392	26.8187351280286	7.98468323825591	9.31528783221691	14.1223052977225	0.675994017044091	4.30310797274496	14.0153848388752	13.926008677921
ENSG00000139438.6	FAM222A	259.724393316129	175.942774826018	222.471666744541	274.869083415665	351.535975448373	128.246056008333	157.74338525358	167.62799546469	148.84817015523	203.621449013226
ENSG00000255650.6	FAM222A-AS1	0	0	0	1.83068191708874	0	1.86204542484076	0.827901357111214	0	5.19120366047664	0
ENSG00000173065.13	FAM222B	464.173661887222	580.595781754913	1119.6672082425	1028.1593502618	1073.75550144646	697.804687349494	807.585716837664	575.049989811034	472.987030581423	687.423048454285
ENSG00000279245.1	FAM223A	1.95885976895121	2.98983995996366	5.11741465517481	12.3540479108622	14.3300010215466	5.01868365840634	12.309357020271	10.5917884923503	3.93905136218286	11.745045496633
ENSG00000231528.3	FAM225A	15.7147510820752	25.4154852095007	20.6893785898289	19.4890394242738	31.6194632115727	17.7995354011318	12.9068614183716	22.6471636415092	15.4601154145036	24.0012108098095
ENSG00000225684.4	FAM225B	11.5589668497901	19.5328793784637	27.0364514662197	0	12.068760554094	20.7256753547124	14.8708084180316	10.5025551734809	15.1920345730565	0
ENSG00000184949.16	FAM227A	50.4382961119347	158.983342737386	124.113710317968	149.989554595076	103.030015213152	36.7527082958108	42.630629579862	49.7715502187791	140.591872137675	91.9634765093957
ENSG00000166262.16	FAM227B	37.7717334524405	29.6912251770468	27.2856564067158	49.3332674939562	52.5755675841297	25.7290495034146	34.8470514914201	26.2379588809214	19.3046758800245	34.1331325060577
ENSG00000186453.13	FAM228A	2.42419170868731	1.6232163187606	1.60857140474758	0.818210902350313	0.817785859857298	0	2.22284772739736	5.68667231625321	0.794525589352155	5.1071905099445
ENSG00000219626.9	FAM228B	178.487401269695	257.398036156888	348.25131414804	381.973092972893	493.034936038436	262.024049080172	296.833909620902	206.909883001382	155.662496588723	198.22860241565
ENSG00000225828.1	FAM229A	51.5186419553683	153.409152067162	102.818139305938	260.662062943269	137.115641941901	139.964768957893	104.767061419103	98.3564989544433	108.141874696728	91.0289791944078
ENSG00000203778.8	FAM229B	33.0791886383143	14.8339239546158	35.5942505006453	34.135962994297	40.3667181308871	7.28586499494434	34.6208371973451	41.073844337486	29.4094057336335	62.8084813792755
ENSG00000277870.5	FAM230A	2.62789588852665	2.79896504863177	2.63035514998537	0	0	0.993556677402195	1.00516890231209	3.00290764991175	0	0
ENSG00000215498.9	FAM230B	0	0	0.885186004716415	0	1.91773565352536	0	0.909154504062472	0	0	0
ENSG00000182824.7	FAM230E	0.981956106289985	1.98131414383426	0	1.0045026403003	0	0	0	0	0	0
ENSG00000206142.9	FAM230H	0	0	0	1.67150654404565	0	0	0	0	0	0
ENSG00000178248.11	FAM230I	0.996789692065427	6.00560648271834	0.992843698487884	6.03482137867924	0	0	4.07205499905123	0	0	1.01863900278808
ENSG00000274044.5	FAM230J	2.13483932882815	1.26236917466127	1.2628854007085	3.97970734164964	7.32025744547883	0	0	0	3.89434519147566	4.26437083491342
ENSG00000167930.17	FAM234A	1815.38917342425	1921.52939301685	2501.36650341077	2106.23707217391	1963.64686733601	1697.94908821364	1922.35589910695	1891.68296020255	1555.32314673175	1665.38520820891
ENSG00000084444.14	FAM234B	142.707478095844	126.079679198183	113.220153123053	199.147775328765	210.518935067346	96.6710725868619	235.097270013237	207.219995449795	62.1926215214674	61.3766195030424
ENSG00000268994.3	FAM236B	0	0	1.03915220517005	1.03968813055853	0	0	0	0	0	0
ENSG00000283267.1	FAM237B	0	0	0	0	0	0	0	0	0	0
ENSG00000233261.3	FAM238A	0	0.827264505548619	0	0	0	0	4.20615212924099	0	0.812855626115119	0
ENSG00000283709.1	FAM238C	1.30948845963031	23.5420528233785	5.8659003663039	20.7126954772154	8.63106963788555	7.31508109838146	4.01398341198756	13.3785448798725	3.22142004113287	2.69801407763171
ENSG00000283473.4	FAM240A	0	1.00220756564933	0	0.987307708186536	0	0	0	0	0	0
ENSG00000283329.1	FAM240B	0.975981399460048	0	0	0	0	0	0	0	0	0
ENSG00000216921.8	FAM240C	0	0.959637903426427	1.09437964692157	0	0	0.984306592533422	0	0	0	0
ENSG00000174749.6	FAM241A	6815.79930398564	7068.11022593141	8491.66783212049	9385.7810416692	9652.97638231702	5422.04262887162	5475.81305349311	4093.68127453676	6305.18661846107	5248.11487313269
ENSG00000171224.9	FAM241B	8.17977382561658	25.4870617782299	14.9967276665942	14.1892556229878	27.4206699773317	18.9642630706606	11.5038953726165	23.2723810324127	17.3972167808815	7.55949107390234
ENSG00000275239.4	FAM242F	0	0	0	2.54014349387618	0.960187987068928	0	0	0	0	0
ENSG00000222018.2	FAM243A	0	0.985062032519793	0	0	4.08970826584478	0	0	0	0.972406606442742	0
ENSG00000277277.3	FAM243B	0	0	0	0	0	1.0046893157776	0	0	0	0
ENSG00000228055.3	FAM245A	0	0.840495386104154	0	1.72801987939259	1.02524021858475	0	0	0	0	1.65245858009836
ENSG00000213185.7	FAM24B	15.2205227719079	24.0731086610676	44.263841445789	16.1636136311107	22.5799216947087	16.8383565284912	7.11664955298221	20.2619704475042	11.0862284918923	11.8520904554397
ENSG00000286088.1	FAM24B-CUZD1	5.97871555116113	1.63847594040608	11.6806418813597	14.0751845502337	3.7648478581361	5.99876349185824	0	11.3002529579692	8.02839498806996	4.09337296861261
ENSG00000231122.5	FAM25E	0	0	0	0	0	0	0	0	0	0
ENSG00000189090.7	FAM25G	0	0	0	0	0	0	0	0	0	0
ENSG00000231527.7	FAM27C	188.450671191084	222.296223313	526.846993986019	342.937880784536	353.611408127611	209.09259103948	230.403123395682	151.580799319991	231.31075184392	153.131731921841
ENSG00000274026.2	FAM27E3	57.184792844431	74.3165393425144	136.013063479362	85.679312260261	86.708197094904	86.4451853376772	36.7078390060219	72.5180911475205	83.1735798748879	23.7652278040332
ENSG00000226777.7	FAM30A	321.039949683508	164.374338648722	228.304181079037	647.216195325039	331.59965937137	162.076272159074	180.674091830207	335.257185861338	146.000567082409	82.869069425326
ENSG00000105058.12	FAM32A	1124.60534788102	1047.83841741405	1309.43160403141	1004.28478060045	1232.2352780841	803.594359381335	1164.67750460036	991.580534498324	915.464241871371	952.533702097508
ENSG00000071889.16	FAM3A	732.817503138845	1016.06244867955	1047.90456524572	768.748050311194	868.159453610062	683.754291914084	860.10577225559	975.770782530808	867.448683122443	771.701072565297
ENSG00000183844.17	FAM3B	2.31394176859354	0.726516887885821	0	0	6.99203832517828	0	0	0	0	0
ENSG00000196937.11	FAM3C	1488.64997144224	1226.23028787746	1532.04826662672	2370.13088065474	2240.80489012281	1084.40779343739	1852.81033531094	2156.38306031016	1129.84329658343	1102.20258203687
ENSG00000198643.7	FAM3D	8300.1446798547	9511.99357454511	10219.7482483832	9481.09179108026	13182.881917404	8483.82206258866	9493.74683031183	13506.6579858346	8705.56204918647	7906.21209609247
ENSG00000244383.2	FAM3D-AS1	123.224871814685	140.897144007531	125.676065945572	132.259238690691	202.483112062966	154.544784791647	137.364938899344	201.820148586189	89.4869397467808	106.576808898185
ENSG00000230368.2	FAM41C	6.67056259779351	1.78006579609752	11.6205185242317	22.2500403921421	2.28584116106743	9.20483258400643	18.9324873445386	30.75461251863	12.5326647922464	23.0932150664227
ENSG00000185112.6	FAM43A	658.431497210584	1265.96124437312	1115.1665857588	818.825330149025	1397.789811114	377.628351140635	522.899080149085	544.25526268595	883.264204760245	985.471040234004
ENSG00000183114.8	FAM43B	2.04626356793913	1.01489452433004	0.971005569352815	1.86728584143302	0	0	3.86996715401674	0	1.01607701945502	0
ENSG00000189157.14	FAM47E	244.880824547307	317.068225146723	367.907273675948	333.740889599466	343.379999055786	247.2940000439	260.835903896489	357.551852457085	293.161960414679	202.479667210893
ENSG00000272414.6	FAM47E-STBD1	520.748873053176	566.111421392451	455.664656790671	299.104139717503	531.025620451929	394.210197515739	387.222750388066	288.826648020054	494.337923359326	320.412690635552
ENSG00000071859.15	FAM50A	205.695457746853	351.215799932451	357.164049250353	379.126037240495	433.911876196505	263.564469917793	414.406444874776	355.561908067762	393.292863744535	255.496693202444
ENSG00000145945.7	FAM50B	24.9894177784522	112.409872481202	81.6886471213089	71.2366926301647	69.8611086073281	41.5801696050946	56.299868188117	58.8917798539015	25.4341209255508	54.6164026205223
ENSG00000174137.12	FAM53A	38.9384401305969	6.48542760756856	41.9489367860858	14.9606246459741	22.3354351494054	27.9682848568917	14.3204124584275	17.7113224944306	9.4867889471505	18.433854715854
ENSG00000189319.14	FAM53B	2123.10145311402	3341.30529707259	3033.15951170716	2726.6064560671	3039.78731755658	2707.44766172881	2304.19136174356	3083.73305441978	2691.22510946114	2124.47103597127
ENSG00000120709.11	FAM53C	822.821708762463	826.931587330231	1083.79402574587	883.184302332827	1016.00528617215	768.851551160148	876.103472073512	652.228087782773	675.656293153018	675.444648772509
ENSG00000215374.6	FAM66B	42.0421818078657	53.9042510369468	67.0619873976141	124.301923399624	133.274522057596	37.3739869015958	36.7385637290126	100.557708594475	32.8846838955684	85.699502504646
ENSG00000226711.7	FAM66C	13.1733933859212	32.8782367741786	21.8583700174073	18.0975902339559	39.3531618191517	8.50748720643566	17.2123998481455	22.8237661088358	10.7168941467695	33.9019239017576
ENSG00000225725.4	FAM66E	1.83604274033028	0.920552413801403	0.673093115548347	3.62292223370491	0	1.84392474286702	11.8805849126306	0	0	0.951452585619334
ENSG00000162771.8	FAM71A	1.00837261469221	0	0	0	0	1.00306038065476	0	0.999973970906632	0	0
ENSG00000172717.16	FAM71D	0	1.8432991434993	6.79801446186612	0	0.954296742180893	0	0	0	0	1.90965365155583
ENSG00000142530.11	FAM71E1	14.6690969365391	28.3155278098336	24.7873068335508	17.7918754449831	15.1863276890873	39.7897976623595	15.4247252906763	23.6586696858085	23.8045832425278	23.7530411099836
ENSG00000135248.15	FAM71F1	0	0	0	0	0	0	0	0	0	0
ENSG00000205085.11	FAM71F2	108.055758128582	111.712028891236	172.049005373366	132.784255945533	130.469618748224	180.788376752518	98.6622274009767	50.6378786465439	89.2922625660423	71.0141038590483
ENSG00000196550.10	FAM72A	53.2959954000424	41.5871621542154	28.3020281061714	22.5500376902184	51.5134822044839	24.0208600290593	25.5228972851653	20.3026054193023	34.9288873785314	32.5539268521302
ENSG00000188610.12	FAM72B	16.8635389263607	17.3015250745617	17.5078189475489	11.0293441529245	56.6702586270521	31.5214085562316	28.465993190083	32.6479828501957	41.7195135465742	13.0020429432295
ENSG00000263513.5	FAM72C	17.4720318796958	13.8749577034612	0	10.5340741885842	5.63973255311367	3.88329994039117	19.2884029883467	5.30519559242041	7.30336311867692	0
ENSG00000215784.6	FAM72D	24.572327991255	20.1976987219888	23.1184442578509	19.5918860562333	32.3938593112539	19.634548569664	8.97027519209894	21.0654589275489	9.33124529269918	24.8558964095022
ENSG00000274583.1	FAM74A4	1.59056022718102	0	0	1.39754081222472	0	0	1.88523639988348	2.14346834907302	0	0.912509619056823
ENSG00000274516.2	FAM74A6	46.2333558075925	57.4176716753361	72.5604915264399	75.7814591496425	66.7821626960597	39.4508436372994	39.5763350284544	38.6052067448088	47.7507288941695	22.7274418299494
ENSG00000009780.15	FAM76A	336.654748986329	375.158865124949	507.460200972816	404.708798293857	540.69982686559	260.152259110171	383.638115329199	352.806543222202	369.969481809276	217.532608463706
ENSG00000077458.13	FAM76B	293.096165068885	353.73197209393	348.366533253226	355.384444631817	311.947542110648	210.583796931245	302.077566697932	276.201013178142	311.512070076326	193.830042024954
ENSG00000126882.13	FAM78A	179.686315089421	233.99578617192	280.380768148621	305.793430165	218.672409765221	137.999060140867	202.185973705286	323.217788277437	188.114592366097	126.844498124535
ENSG00000188859.7	FAM78B	24.1650521679151	32.7594655016729	23.6357572750144	35.798514717255	51.9883889088346	14.0172106278848	40.9658997794496	35.3591574075608	41.2559316725037	26.6022357000392
ENSG00000157470.12	FAM81A	38.692051068548	95.4425199232677	70.2142000713161	81.4927237430042	55.5798947745485	64.0744591734586	70.0407441805012	30.7926231887182	88.9271538524751	85.1096778594994
ENSG00000153347.10	FAM81B	0	0	0	0	0	0	0	0	0	0
ENSG00000147689.16	FAM83A	1.13983003362126	2.75888029756989	1.66633159546744	1.68594335385973	0.558505161571196	0	1.1454836700713	0	2.78323144000847	0.589542498867511
ENSG00000204949.9	FAM83A-AS1	0	0	0	0	0	0	0	0	0	0
ENSG00000168143.9	FAM83B	2179.81494712008	2535.92881184272	3346.30089259627	1884.24363028071	1694.77877746608	2065.80698203802	2535.06528978009	2095.86122271435	2491.45978376822	2459.23742547257
ENSG00000125998.8	FAM83C	1.00655597680591	3.02211668876455	0	3.92856844476132	2.93158526412509	0	4.01759848576751	1.0193453285872	0	1.0310985762998
ENSG00000235214.1	FAM83C-AS1	0	0	0	0	0	1.0664490766748	0	0	0	1.6878767882077
ENSG00000101447.15	FAM83D	308.093307413258	180.017837977544	171.851321641868	137.636337417487	118.444221480283	110.136921858696	103.945549421043	85.2322369994571	179.589390277849	248.118707884876
ENSG00000105523.3	FAM83E	2361.61219790256	3201.83479571301	3540.29923097195	2843.04706228174	3849.42250487425	2461.97847237844	3039.4244643574	2458.0281688572	2720.55815703129	2583.13028834325
ENSG00000133477.17	FAM83F	4479.53035808359	3380.88557737788	3809.03402695733	4081.3374905848	4104.47040329464	3670.85740519566	3882.42261263803	3268.24131366462	4586.87000740115	2900.67282133002
ENSG00000188522.15	FAM83G	1602.91612098571	2327.4886005978	2361.63612902166	1589.87713959074	2233.44414419214	1489.28964953904	2363.90107886164	1784.45976411179	1746.74947543219	1477.07206373452
ENSG00000180921.7	FAM83H	3959.00884661339	4417.08909980097	4728.65442868023	3873.59642613222	4016.69053162766	3330.3236743595	5385.49048588072	3738.93150857526	3733.42572606442	3228.6367533286
ENSG00000186523.14	FAM86B1	95.6584756158582	122.439064627104	176.153988116693	200.949248598689	119.450426352326	119.709424786535	129.004597273705	89.3085035776387	83.1683477768458	113.002633256147
ENSG00000145002.12	FAM86B2	0	4.98288342245532	4.24204831953747	22.2142083287768	0	10.8792150383767	0	8.58782035227213	28.6455415540388	3.87581596494545
ENSG00000173295.7	FAM86B3P	86.3044159359816	126.386629558864	147.343946333497	148.0066550235	49.5616472362562	75.7290200381996	121.866322578251	97.947896701593	140.895994778762	30.3269849654616
ENSG00000160172.10	FAM86C2P	52.9937135999122	88.154203922862	73.1548034929256	100.965757882918	104.476791759491	60.7363417671649	79.9340958326385	129.208188396462	127.33267307704	43.1794511612433
ENSG00000244026.6	FAM86DP	138.602850104627	161.786381179795	213.785900153498	188.070486294638	62.0529108190276	117.390649205425	128.48006509584	149.895904278834	197.170308557502	72.3091288286674
ENSG00000251669.5	FAM86EP	60.9093815709245	107.556961942726	84.798596707399	134.722838006253	134.000314298828	49.4061603657148	115.750628391468	81.6140127357983	132.938328725533	49.4036443584766
ENSG00000171084.15	FAM86JP	13.3243042424895	50.1154254015442	31.0800577101395	30.7309486926174	26.0843849486326	11.474864183855	30.2653062787057	13.2353985263531	27.4998483384921	18.6285224878163
ENSG00000163612.10	FAM86KP	0	0	0	1.00522790648794	0	0	0	0	0	0
ENSG00000242731.3	FAM86LP	0	0	0	0	1.99294174223596	0	0	0	0	0
ENSG00000182366.10	FAM87A	8.88245035262349	8.94717212678639	18.2812257231276	8.4359653470755	9.68126073279593	2.34539545125806	3.43244851310291	16.2821137342027	4.13133176509957	7.95397624561785
ENSG00000177757.2	FAM87B	5.96610155805419	2.99374173868735	3.18877086332389	5.1742739560785	3.52521346912646	1.00663745044627	0	1.13095259137656	2.93069596963945	2.1823212096185
ENSG00000182118.8	FAM89A	45.5270960453047	34.6071368832658	45.8731573215792	91.1342138934868	53.676708930762	39.7474243018379	76.7248207120772	101.154626505268	28.5861485514314	24.121903416063
ENSG00000176973.8	FAM89B	281.138513893489	422.058074925361	526.72157789551	559.350086109698	604.97852819715	363.255809555036	528.441266922573	386.24435171819	306.638687513416	342.605028727407
ENSG00000137414.6	FAM8A1	2219.90217336067	2661.14764901325	2713.6050412295	2127.6152211857	2722.36691267663	2062.01061639138	1988.39261507553	2372.89657172257	2424.07379579347	1864.9257320076
ENSG00000171847.11	FAM90A1	5.20014718900113	21.6242813621998	4.23343925498031	2.3609248136899	1.56711633797087	7.75832634911874	5.9585913711313	5.20393514643191	3.36965486706869	5.30180019491077
ENSG00000233115.4	FAM90A11P	0	0	1.29894585321721	0	0.985932805884682	0	0	0	0	0
ENSG00000254229.2	FAM90A12P	1.01065360655224	2.01670628224431	2.73974296871342	4.09583618131123	1.97396533991052	3.0092485453116	0	4.05229290683566	0	2.05876018874091
ENSG00000215354.9	FAM90A24P	0	0	0	0	0	0	0	0	0	0
ENSG00000229924.3	FAM90A26	0	0	0	0.860817297788377	0	0	0	0	0	0
ENSG00000176853.16	FAM91A1	1916.00791006557	2020.89936314179	2219.24203749163	1918.69560908837	2000.04437019655	1514.78663436159	2056.96929802143	1657.0034256237	1755.22239105597	1372.9102517638
ENSG00000223839.8	FAM95B1	38.2431345476482	214.363001395402	335.722277812613	253.441718653099	185.498834699102	195.925188929551	193.148594617239	237.121135111065	325.985600939516	284.694464858011
ENSG00000283486.2	FAM95C	142.064581435379	133.908110014682	69.0882159540024	81.750884533837	124.009733212811	40.2623935882852	106.678206925363	124.88148455095	126.675818601745	69.0739940467514
ENSG00000119812.19	FAM98A	415.191725027273	650.717873479206	851.973144433896	1125.76106158314	827.121245712154	596.498008594519	1295.03023236984	1070.09624566208	394.008581957693	855.924920712552
ENSG00000171262.11	FAM98B	569.566493651372	659.475698641894	1039.93879555295	735.909814234007	791.55507743227	564.701058912298	769.644072536526	649.60580730782	500.559001526318	672.132971350292
ENSG00000130244.12	FAM98C	553.900946118254	678.339141677142	805.390151765124	696.498607245069	817.352879962487	576.163161724749	698.928280375076	625.013951625192	490.836170509181	435.895686988095
ENSG00000177138.17	FAM9B	1.1390893814938	6.34146863256506	9.3788977494579	0	7.20330819639141	3.51497868469797	2.2144877598809	2.02239955530481	2.22636910656995	2.10197208041488
ENSG00000187268.12	FAM9C	17.9997456751366	25.5597679481153	24.8728555907906	20.5701116009221	35.0749519732385	16.8412266326231	8.63752151232092	14.9800198648856	16.6655989048854	14.6209220771319
ENSG00000198690.10	FAN1	986.473010720473	1300.52110990003	1393.15613351512	1699.94607526728	1793.8737683952	1126.64877893225	1115.34557100382	1357.29033364744	1122.27936473216	956.711944920521
ENSG00000187741.15	FANCA	456.723199614428	411.150612736404	306.262245643076	487.351515012068	434.803094870868	206.095621493558	232.491078972339	269.068982861867	361.817512915131	362.946903587444
ENSG00000181544.15	FANCB	44.2122612873908	52.1093943025764	48.6844624518074	82.8569595741901	50.6140192603471	71.8391321366229	29.4101722537494	42.0796008552185	23.6688925041578	40.8506415709674
ENSG00000158169.13	FANCC	417.641561877711	503.936266586817	617.290243549324	453.731194728433	509.916509914749	412.048179497613	427.969155070248	289.795034561651	448.572923286507	465.228206320169
ENSG00000144554.10	FANCD2	616.205101817814	400.516456263128	436.236139696837	425.105854809365	425.194480970331	402.633132602886	480.093770278135	282.371408409659	474.346198043654	323.451486472696
ENSG00000163705.13	FANCD2OS	0	0	0.39420545928139	0	0	0	0	0	0	0
ENSG00000112039.5	FANCE	136.725125107821	166.060665812231	137.532078647555	185.724587166539	136.041400664147	108.979679314457	148.751304966598	126.113565202682	129.670912444411	88.2408336624554
ENSG00000183161.6	FANCF	554.233652548619	677.618964466461	589.138900363191	676.493418632923	621.757281784469	492.355459977197	669.65614885126	796.110352547282	545.110473563894	582.078544013218
ENSG00000221829.9	FANCG	171.992927452707	324.340888693159	236.575253966276	260.112963463081	249.836378570569	146.297224045479	173.254099441058	182.887063557075	143.05170592839	114.848103561734
ENSG00000140525.17	FANCI	891.626958915858	553.99385621514	560.929533061726	467.850816213928	551.338476114976	413.188024998583	427.850395060221	338.54382541708	596.05196734356	598.389610557395
ENSG00000115392.11	FANCL	157.36309493414	193.954540621466	203.458371076304	281.623758116323	244.060295342432	156.329634922698	211.445991049429	211.193528835618	178.11039622592	185.090840641516
ENSG00000187790.11	FANCM	222.932651279628	214.027712729844	196.966802244314	293.05454115575	191.830852338429	168.630557623576	124.660784140012	142.775451955365	251.487400681737	220.114916478843
ENSG00000203780.11	FANK1	60.6139916669447	69.3360042411157	81.3371318667317	74.7996940749791	100.840307413625	68.7188199839513	45.6860342771798	53.8511139362511	67.9943354855883	72.4812639976153
ENSG00000078098.14	FAP	12.4458584494578	9.29835478343663	20.58507555843	18.1126567070283	13.4959725006226	6.68355515763161	11.7038790104436	18.7866563886349	3.1909458989547	5.62801476241536
ENSG00000197601.13	FAR1	2812.62186075428	2853.57784108994	3109.58602170198	3318.84015753772	3533.82794509119	2555.8470263456	3375.18083192289	2093.38924057867	2390.67307783868	2332.81257798246
ENSG00000064763.11	FAR2	1346.15158087789	1621.32989056109	1743.6892744243	1351.67735956927	1609.7691479389	1520.20656489203	1542.4858062516	1151.80119050043	1740.66084807838	1482.2755435101
ENSG00000286058.1	FAR2P1	0.902705674705045	3.61860708394227	3.55928133796739	1.81142614630636	1.92230195944678	0	2.35614533791373	0	3.54072428767127	0
ENSG00000152767.17	FARP1	1814.6904998059	2805.40126279204	2972.24252425395	3176.07480715558	3131.87852703149	2275.80247656042	1886.3980225398	2287.95812507643	2480.76119942776	1799.75659166701
ENSG00000006607.14	FARP2	3643.75486920043	3381.52581435814	3845.39311964924	3549.64934640644	3543.06978667734	2730.03132540551	3542.97089883152	2660.86944834418	3400.66028238272	2864.76380328915
ENSG00000145982.12	FARS2	240.212976557911	325.473757239833	341.590859730264	334.598993367765	275.601710353674	215.068407819591	252.33261986528	266.095869964936	246.10686463312	244.945595236761
ENSG00000179115.11	FARSA	775.15123204018	842.582705999812	889.424676959027	1047.57806384842	1021.35185162636	744.036868426527	1095.2202178547	882.977329499652	717.777641309788	617.439214945374
ENSG00000116120.11	FARSB	965.031334132095	1168.94342872694	1136.81229582838	1077.88966538888	1259.46587967702	971.289093484515	1075.42428076542	870.957259823136	1027.92411681971	876.750428578613
ENSG00000026103.22	FAS	616.154760003521	919.661061068067	786.326126462913	1354.42401596907	1776.51314027643	723.563886000408	1069.97301654012	1470.16739528415	622.669382463592	724.206744110763
ENSG00000117560.8	FASLG	5.90882187869408	19.7835182347676	41.0669446853224	16.927872704782	22.9618606161682	16.9597802266924	31.2592358664949	23.8800402379875	18.4378639746863	17.357500661224
ENSG00000169710.9	FASN	4967.97860702827	4065.78754410291	4533.79053374632	4776.22369941521	3466.1207756256	3391.54100941694	3501.67737289731	3029.54006967694	3025.61704172214	3403.20626917462
ENSG00000164896.20	FASTK	1207.28719906292	1112.53175338304	1329.18702576816	1320.86033568464	1404.69051079345	946.712263494845	1107.42923139739	1159.71707236583	1046.46498293947	911.523629142761
ENSG00000138399.18	FASTKD1	909.679158200523	1066.97541088568	1261.12307153573	1305.5393902332	1248.47280891458	744.651860077979	1125.5565923084	862.508227578625	947.623689449072	906.674896056794
ENSG00000118246.14	FASTKD2	1060.50046371002	1008.6929985425	1146.0291183847	1322.38261924877	1098.17499723643	931.577637982015	1278.49887287536	1085.8546177735	910.621296628431	736.539235532166
ENSG00000124279.12	FASTKD3	222.72798746154	185.597598976837	290.246334227904	236.979977596293	267.881367146663	207.836233793178	208.249281923711	194.666487474406	194.657917546211	201.464123324411
ENSG00000215251.4	FASTKD5	464.814880334595	483.344649971052	642.87485358434	528.097981913153	624.390583696519	424.966465164338	650.634577842002	447.310061525663	360.685759104036	389.899472500604
ENSG00000083857.14	FAT1	16391.2662083205	20328.0513264388	26793.8777651137	21087.9233519574	18201.400357493	17034.347167235	16776.8340830456	9361.77303110564	20997.5491107063	15954.6294029143
ENSG00000086570.12	FAT2	3.5417191712508	1.41455398393143	6.58051342580181	10.899415060589	4.18414885842251	13.1047771256391	3.56585262506844	15.4763176650963	1.37783299566799	2.92928106284068
ENSG00000165323.15	FAT3	106.680878304691	100.563865343307	100.139856660705	133.924765517439	107.497361250793	78.5327554737665	112.183152579547	98.1522673117226	116.579381787265	74.2207298937347
ENSG00000196159.11	FAT4	1048.4397082921	777.768972009743	1203.48880309936	1080.58206510767	859.533897415504	810.603405199781	747.422765272989	557.248728211261	702.981218314526	900.275535732646
ENSG00000147378.11	FATE1	0	5.85354022321003	0.970460711959141	0.978879972982563	0.974693978257518	0	0	0	0.952968998733072	0
ENSG00000149806.11	FAU	1420.01165779933	1917.87040194766	2924.10614256837	3369.6921116371	3457.25085668916	2287.7920900965	2955.99370798092	2104.92055727784	1712.26754158724	2061.40781497293
ENSG00000146267.12	FAXC	310.693293649182	313.73209319499	395.105113529263	369.882579504625	420.88754590368	225.878036879411	215.82639144992	194.096023768892	298.68517060183	128.203031986764
ENSG00000170271.11	FAXDC2	277.23709799349	486.345970385705	580.320858121201	325.98985088297	483.044673255818	367.029104259451	375.132248799766	359.760997390955	432.743696660439	404.126869276449
ENSG00000188878.19	FBF1	92.4949165659878	114.188959066833	99.6488063363504	208.52197315438	146.715026098422	110.212785988017	90.8901003930592	85.316078543493	115.834804136655	43.1198015155894
ENSG00000134452.19	FBH1	1533.6113995095	1754.14310215417	1911.41793093827	2123.37990951096	2186.51433359404	1345.9360458513	1649.29449922456	1744.75267316543	1355.93843427901	1236.34762757103
ENSG00000105202.9	FBL	739.7306597974	1006.21419758559	848.842236858434	1058.21943143774	829.017758808576	848.783124057836	1058.90483058692	1061.51996820582	714.992785561791	592.009026046068
ENSG00000162458.13	FBLIM1	4108.9628952753	4571.97061837762	4653.1579849035	3912.25663263095	4989.10829596719	3011.67844464418	4850.72873465549	3299.38972373289	4737.29435300464	3496.56376796635
ENSG00000188573.8	FBLL1	4.01807973591006	5.94507050423377	0	0.947086359278435	2.80807163488915	0	5.74898665702331	10.4056967075117	4.06944355650957	2.98182000558312
ENSG00000077942.19	FBLN1	1494.31045471703	1359.97273796424	1857.92990225256	2660.40677737623	1663.51260103556	1280.23252499451	1685.66921582096	1644.65115539803	1009.0330951044	1443.55459707318
ENSG00000163520.14	FBLN2	459.840990637868	293.446868850945	372.886699535766	358.238823763769	342.391987444364	162.051586626227	285.914980947919	367.023266805187	311.497533558925	483.301305929317
ENSG00000140092.14	FBLN5	99.7322639105587	139.019849139161	163.730452983941	318.923145723301	154.072847049697	100.75238680552	143.961659821136	150.827522940042	152.373320184572	199.378802659034
ENSG00000144152.13	FBLN7	30.2097207998046	46.1976767751376	73.1718954765254	116.828342248173	45.3573172909148	35.6676542861445	73.2628776973511	84.2567577392719	43.3989153401273	38.8712828620394
ENSG00000166147.13	FBN1	872.681147352697	650.443656843709	1404.43231469612	1163.05691045732	927.36461518342	541.764970685466	831.16735932775	835.562817479054	712.342175048391	847.773127192117
ENSG00000138829.12	FBN2	250.006713410186	248.38604128928	528.573914987018	528.694843977525	273.471003329892	207.325501683385	198.692050759889	238.040190938008	197.496160508666	304.97927920325
ENSG00000142449.13	FBN3	0	0	0	0	0	0	18.8393996582637	0	0	0
ENSG00000165140.10	FBP1	558.565271612728	680.290522910867	609.709697115609	746.398272299666	645.67500194218	536.086914180386	725.079295144738	794.675741208916	394.791298414338	474.56702693376
ENSG00000130957.5	FBP2	0	0	0	0	0	0	0	0	1.95353963695394	0
ENSG00000156860.16	FBRS	1957.83195616566	2365.81044523244	3012.45097601848	3290.85940769302	3102.95675796592	2064.08528563357	2306.69206613958	2088.87538624663	2146.91169225582	1806.75989985943
ENSG00000112787.13	FBRSL1	1203.56080233455	1873.19924226494	2309.3777370386	2045.84456546109	2385.84664794757	1711.41693456446	2160.87584986633	2126.81575614563	1485.36827685962	1435.75040315641
ENSG00000127452.9	FBXL12	519.878986361675	533.719689397443	571.334119062326	498.034479025379	677.540709335283	364.80602361106	466.367645908101	339.463166668392	341.412446295919	339.432597223642
ENSG00000161040.16	FBXL13	15.4451981273885	9.38468015563522	4.48968145995886	24.8262235000952	16.4878266565136	10.7948418395251	30.0534127837845	10.6929184752425	20.7718439357288	11.5222471384149
ENSG00000171823.7	FBXL14	889.133502582549	1090.13892190381	1163.66535122212	909.666486078507	958.498499673785	759.381584615798	1105.90344611358	948.08131178279	920.953012018497	775.587735636867
ENSG00000107872.12	FBXL15	470.071193493277	404.10222871564	329.466621618065	443.476951588784	455.80881418479	283.530189570737	369.878591137412	362.687053274795	340.819397570452	251.882748132281
ENSG00000127585.12	FBXL16	39.9009249303027	67.165735999268	157.638659444667	90.6882035471513	77.5712722842315	84.2275821076353	93.2253873871794	81.8322788910739	56.8293763600674	48.9738803688191
ENSG00000145743.16	FBXL17	1096.46242426241	1295.4335159921	1155.17574860913	1140.50197152372	961.197946298066	731.143236278275	927.233019063368	973.839508886815	888.969054873512	894.201209841948
ENSG00000155034.19	FBXL18	1209.25705925618	1249.38785342254	1426.69360036549	1274.8478638376	1431.04223206453	976.993379685585	1186.15698362374	868.920130817588	1052.02980565296	789.455241472545
ENSG00000099364.16	FBXL19	748.04508460853	861.80750580044	869.422260886631	800.792198990528	909.559261623238	668.910481542074	856.675400253795	734.049104590123	630.312823518385	709.709232543112
ENSG00000260852.1	FBXL19-AS1	132.772598882948	136.220422168401	135.793438406081	117.890706216198	99.725229857846	80.6236578253638	87.1679637822315	98.6689016398327	114.335438644563	97.4063778116817
ENSG00000153558.16	FBXL2	99.0227193227319	34.7307410751611	36.3733430895466	94.6250622863568	39.5962575454475	24.9812149839794	31.8279056165371	25.6542743633374	13.2301527399432	10.041954339205
ENSG00000108306.13	FBXL20	1878.03746275493	1817.75852665377	1806.92212151884	1730.41868207275	1941.51939242377	1608.5213795038	1399.95336482306	1807.58764358086	1570.04685082539	1279.18431622522
ENSG00000197361.7	FBXL22	49.4976101151725	33.2693914716853	78.6278934280895	67.0927248605557	63.4675048977236	25.2585012852561	23.919650533157	23.1229054371079	27.0684649722049	48.2161989623612
ENSG00000005812.11	FBXL3	1574.66786850745	1963.05196826992	1590.40837328781	1644.92624955414	1817.64169594956	1411.07375832853	1832.26822126798	1598.17075625197	1458.3596313349	1214.52186222783
ENSG00000112234.9	FBXL4	1016.82587998712	1244.96043540152	1194.85598803635	1128.2340666148	1271.3970225559	1173.13695877249	1182.32273642402	1120.57630927819	1006.14671312367	915.762875338803
ENSG00000118564.15	FBXL5	1506.57115873563	1617.95173483302	1872.92696778289	1833.50600853771	1803.0178586614	1276.42230408964	1939.76368296426	1583.45749640695	1438.82000392514	1506.65758034133
ENSG00000182325.11	FBXL6	567.255685715337	668.541065667471	662.441640074426	788.407376233551	825.205630606335	527.01604745804	474.285736445024	602.121463185862	648.885643590559	488.118928808646
ENSG00000183580.10	FBXL7	139.73141720017	97.6014367023429	219.682152456017	206.753594637941	125.89045325996	117.175441507082	97.908753267742	146.3700501445	73.4300714249896	131.139341876092
ENSG00000135722.9	FBXL8	194.60157259607	303.695373139635	242.991688541441	326.03961580208	397.603671978751	211.33016984778	191.591204949098	258.9129635871	267.317083773746	189.124160699958
ENSG00000147912.13	FBXO10	98.9562180566197	53.8054368293868	81.3782792265956	172.607111628036	245.352639096498	108.093928078782	114.319784592598	88.159083037325	97.1033626490135	76.6496363219524
ENSG00000256966.6	FBXO10	17.0158137020636	31.4289347795318	6.14846219422866	8.63115648271762	18.0798389914654	0	24.9011262288864	15.2220028609654	0	14.0433848275591
ENSG00000138081.20	FBXO11	1473.97257337366	1786.71417369668	2001.1535343428	2047.75387304036	2019.63690774114	1308.68282184407	1881.27234675429	1645.27629125581	1410.1407281697	1461.03727502635
ENSG00000141665.13	FBXO15	111.288677053294	125.665744801222	153.976368487955	196.020493816124	218.8334174837	117.311590380308	78.4523655067988	80.2154652378419	104.994245774876	91.5712172731687
ENSG00000214050.8	FBXO16	14.0923198936134	5.8775351576715	31.1797941989206	35.1417069682676	23.2918815395211	8.93147255259841	8.36152137056432	31.8396400895672	15.7914805358767	7.09540717601625
ENSG00000269190.6	FBXO17	40.9394975996862	53.86033683295	38.0294196853997	58.7533804824446	50.1718238292037	32.7958947397832	46.8188426227955	27.2427399072776	17.5122248216213	41.6554615416005
ENSG00000116661.11	FBXO2	3.11015617939805	15.5600003496943	10.7866507222915	13.0440034100388	1.14022463674923	5.64958204711621	17.4430682116389	6.31744938552087	6.14555129770259	5.21063925505823
ENSG00000135108.14	FBXO21	1110.11122718962	991.325422038949	1399.37449154957	1261.03560793971	1249.41944304777	1070.22623716905	1127.01693859574	1097.01890831031	1047.61472399316	847.902308947789
ENSG00000167196.14	FBXO22	489.624424017277	562.51523747854	724.296430443784	683.111705076793	678.797364246049	633.896636125318	614.329250521793	494.498053636833	517.162646576222	420.906321671821
ENSG00000106336.13	FBXO24	8.84034490062848	12.4805110682075	10.6997295895914	22.0795617348041	23.6197633850917	8.82793618052972	12.5207823654723	6.36693470784786	10.0190888636335	11.5295715070642
ENSG00000147364.16	FBXO25	1709.79713528385	1622.02971082052	1569.92587300485	1711.34520465749	1840.17225870445	1654.44503035599	1698.15863172033	2149.22094084156	1388.91302597391	1289.91209039412
ENSG00000161243.9	FBXO27	192.084451030259	205.2532060483	249.984921852491	231.546822122928	222.983443624831	120.402272113159	123.113190281334	189.641906892658	160.030530237284	117.129678148349
ENSG00000143756.12	FBXO28	1262.93483649277	1455.92202903927	1858.75382405543	1668.80511030371	1810.1334646232	1374.95154046128	1763.45402519587	1442.02575627621	1145.27193001955	1396.33390259677
ENSG00000110429.14	FBXO3	1153.9625157309	1048.86108793558	1424.53503124517	1407.4268841471	1248.0673858776	957.348086182368	1263.68915103793	1080.42009730226	964.809689758465	919.300476694004
ENSG00000118496.5	FBXO30	773.448308080765	799.183001763784	1024.17815290718	982.656936318691	822.944347625525	626.099653028953	877.516760970563	694.960480634104	626.753071443637	643.836786897007
ENSG00000235652.9	FBXO30-DT	113.969830020735	218.969485849113	237.468249523881	273.077238880312	288.232391352727	127.970395879044	130.152279152463	154.755572284887	168.164651749318	193.577208246922
ENSG00000103264.18	FBXO31	1646.94767368346	1739.37580319419	1598.95007217156	1752.76139010561	1895.07519518135	1657.92138678789	1804.97399851626	1131.85938475297	1251.21642665229	1086.26989483848
ENSG00000156804.7	FBXO32	2559.92939433798	2199.14829127609	2970.32570096043	1918.11194554755	2273.07878763687	2007.4165927021	2458.74079742436	1808.24307124715	2417.18576628768	2155.32381220383
ENSG00000165355.7	FBXO33	615.46847266492	506.080333530707	626.509068295614	498.858938372553	591.058535247212	416.513451605823	492.66277806977	414.750864189105	417.652117347982	394.290124735956
ENSG00000178974.10	FBXO34	2803.92242305695	3215.38390249792	3301.20282246339	2881.454226416	2793.45955033116	2471.18514448194	3310.0674971281	2543.60335023061	2531.16167585044	2296.66663370342
ENSG00000153832.12	FBXO36	106.874826040672	99.8542234956015	136.075689058865	135.86620571316	114.897576968044	88.2819624213803	78.231940127234	87.1075311215392	88.5465014571813	62.0807532225201
ENSG00000145868.16	FBXO38	1159.85416667807	1112.47880659936	1139.043228071	1305.45697823666	1556.15522916056	752.144226618596	1037.80818248438	811.698250555718	689.551206344059	741.331081931215
ENSG00000177294.7	FBXO39	0	3.62752802684046	0	3.65071454023099	0	0	0.921637489178147	2.80459807101084	0.889325382968237	4.74789766959818
ENSG00000151876.13	FBXO4	85.6957608875109	105.909059924915	128.558937801628	127.373821207388	140.134980936857	102.083350727538	126.794635655952	98.5852494368568	89.1485668885038	124.534488945152
ENSG00000163833.8	FBXO40	0	0	0	0.998737309160089	0	0.996563855505802	0	0	0	0
ENSG00000163013.11	FBXO41	148.64147453974	140.121084964202	215.055127264096	246.834086286013	181.773445637932	138.247890870208	234.663243062103	169.743025389867	137.679487588656	130.14087506904
ENSG00000037637.11	FBXO42	825.960496340477	834.623611260804	808.0292714639	831.279709185838	952.271928398617	671.029633226993	802.409840486918	658.565666677669	670.492629005205	579.274402799813
ENSG00000156509.14	FBXO43	56.6263496321055	59.4342512862388	42.4377646995802	52.986839522061	41.2926003254851	34.5396891548022	16.676201598361	29.7183688751239	39.9769193619077	30.0598653001272
ENSG00000132879.14	FBXO44	75.8719170281358	73.986572871631	100.8423289602	131.976289005886	137.21139282789	72.1165462777849	91.0155365929455	144.47102316518	56.5615637406611	42.7592566845572
ENSG00000174013.8	FBXO45	792.888617841896	961.60356588721	898.259518200371	1018.17804963792	906.865717078686	607.146521482971	1189.01846966366	698.703495629441	620.220003351551	635.989939671597
ENSG00000177051.6	FBXO46	666.191145354534	757.813843996246	746.905490016674	734.469188992752	766.350743415239	595.188095129814	717.492274563852	690.237108321364	561.97539820241	571.993371378004
ENSG00000204952.3	FBXO47	0	0	0	0	0	0	0	0	0	3.08485409235763
ENSG00000204923.4	FBXO48	336.322626742838	348.453551556631	384.712761730184	340.510640774081	429.489229516533	280.09199060806	260.545911878942	275.848995426939	264.743320281315	251.65601901686
ENSG00000112029.10	FBXO5	177.17834348786	158.694499493898	193.460172104571	192.914929262632	149.781907116855	141.919916093571	134.829876980058	142.474980554983	153.742650264903	177.70229324945
ENSG00000116663.11	FBXO6	95.3204346037107	105.455722004434	137.363726438214	121.905008775635	154.296838777098	91.9711592825302	159.635919409601	175.782044515669	81.9226438365946	105.656186083022
ENSG00000100225.18	FBXO7	1623.17262445334	2080.12052307651	2020.40199599113	1956.13213513872	1884.50999291548	1473.22514204257	2073.43580534567	1647.1949737578	1544.78569830958	1385.53659086117
ENSG00000164117.14	FBXO8	372.63133875423	499.849318472206	470.672702589485	450.132283799621	472.625735001074	371.98314356761	448.352738432545	394.3786996983	406.082790153871	371.190580667617
ENSG00000112146.16	FBXO9	871.841510715609	1017.89196276024	1073.5053604381	1337.63189567565	1477.17276074054	792.833141858067	1043.79524338355	945.735689661503	879.856467920915	679.752889126284
ENSG00000171931.13	FBXW10	0.958949484923674	1.77047288734277	0.471881439497239	26.9457376514527	6.3457210427439	1.44824965582999	11.1403504788989	9.05343582613132	1.4094816614448	0
ENSG00000072803.17	FBXW11	1123.9955736097	1488.99029576183	1603.75830841996	1527.71388015773	1866.10325631283	1146.29539759745	1507.23751017927	1101.41847431857	1092.12447701565	1109.26513705024
ENSG00000230870.2	FBXW11P1	5.89521393595826	10.9061633801732	7.93167747687416	2.02539260512044	4.0579992325843	6.07164883491465	5.10878170932067	7.95444852550888	15.6136809003479	3.08386861035629
ENSG00000164049.14	FBXW12	0	1.60023567169951	0	1.23821768548366	0	0	0	0	1.56554957837051	0
ENSG00000119402.17	FBXW2	2528.83851000326	2969.39806979831	3257.2169611207	2789.93584080907	3430.89683699466	2980.09553622539	2749.75794622222	2502.65757670481	2663.07137217447	2173.57946274233
ENSG00000107829.15	FBXW4	795.083008157674	931.025433841192	1010.27128033286	1185.30259104162	982.596340332347	901.730969313272	852.199451492539	1027.22072557031	852.857458539495	743.557247314241
ENSG00000230701.2	FBXW4P1	45.4637497584648	56.4608469917108	65.9757420497202	74.3703599407832	71.7559006468653	30.0495432628556	60.5207268003369	37.4031346533833	38.3666522497343	45.2384660516203
ENSG00000159069.14	FBXW5	3041.47104451265	3754.12854579422	3694.17175006132	3188.65629026252	3576.56983188976	2605.60795710915	3227.33538233633	3115.1011071214	2764.23024538884	2433.06273208984
ENSG00000109670.16	FBXW7	486.973060304202	565.552100275551	941.757806002863	1071.84859361893	1577.05937852305	589.103711007242	1560.19431560145	538.838607075665	424.875988772935	535.033361663166
ENSG00000174989.13	FBXW8	316.80500336002	446.965909627411	545.533678027076	641.180782256423	512.728658132992	407.291569667203	355.765342910826	484.8452465861	400.8168483886	346.945402191589
ENSG00000132004.13	FBXW9	118.171910861235	176.722334745397	143.698910787612	146.751645016929	104.301719942554	133.172172153002	114.423932284182	126.511374885419	111.708719779394	112.961356982601
ENSG00000162897.16	FCAMR	27.9407470763253	30.5931727233703	16.3448342471251	65.4850447704208	19.8475719910638	39.0488653350882	24.775744946528	48.8488696754261	29.1953069716321	19.048323181667
ENSG00000186431.19	FCAR	76.0138341304984	70.1540278242668	98.428065447714	72.44677969542	83.3373515462139	75.0016389552858	41.5553338523675	49.4429690574934	80.3754229171133	35.7145552577137
ENSG00000179639.10	FCER1A	47.696261817026	64.7842798045454	33.3939519620363	114.048586138872	80.6101598838045	50.0074533186454	62.2872807372439	98.0723530707175	32.0920571481865	64.590345140679
ENSG00000158869.11	FCER1G	69.0948718316456	73.1935625314938	135.193616856379	121.987733975077	130.481394893078	105.633008779939	76.0822120559775	61.713242188368	59.0509147337194	69.0503318161668
ENSG00000104921.15	FCER2	12.392078301839	39.242656420752	46.5344300778482	71.0511868154172	21.6961287847589	5.99352654325291	20.6337141318307	21.2967727096147	1.94953024395742	6.60628324530809
ENSG00000119616.11	FCF1	691.242435209779	913.210425241554	867.116212910863	829.160270481723	799.479583762679	677.226680741639	963.931807616125	764.724031131015	782.454983965572	614.139027281809
ENSG00000218490.1	FCF1P10	0	1.89627581255482	0	0	0	0	0	0	0	0
ENSG00000220392.1	FCF1P5	2.79653301625536	1.91095567853631	1.05020364977183	0	3.16289736637722	1.03016119683252	0	2.74406188519717	0.96529642795896	0
ENSG00000275395.6	FCGBP	438619.251646787	314548.351651392	380844.082664998	231018.385370364	300814.377734648	224420.324644236	173267.249665343	187456.644745592	355288.960865374	410653.409173824
ENSG00000150337.13	FCGR1A	54.8976360020358	17.8929845643836	16.5486365870139	5.74960266110008	29.2160728433622	4.47529637939554	15.4234883214629	11.4434442114136	4.57728494482967	3.94396061917296
ENSG00000198019.13	FCGR1B	2.94097568368629	3.56672258819727	1.34661068375745	0	9.94477246391214	4.45329298110681	0	0.946100794244034	0	1.98995337732421
ENSG00000265531.3	FCGR1CP	1.43912547270661	0	0	0	1.1356982395889	0	4.07322911223136	0.988141963593353	1.95427936979514	0
ENSG00000143226.14	FCGR2A	132.054242409281	314.047798004523	472.551983903034	334.881638572668	391.994336438761	339.957191911761	290.553810654951	324.496031994802	264.986033703967	346.039056310735
ENSG00000072694.21	FCGR2B	153.012198318788	233.619086293768	93.2656379047852	204.776085072192	135.989258278054	141.504894086436	176.508624094341	377.495557082565	132.540649967764	124.441559372215
ENSG00000203747.11	FCGR3A	17.5278526582129	101.060329623961	160.653462910562	74.2610705139744	95.0432332524636	46.4149052250366	73.7967850046512	49.8925778672912	107.014771950432	35.7354245816109
ENSG00000162747.11	FCGR3B	0	11.1512432911326	0.501161970134712	1.96126652927662	1.92381009252143	0.488129361222767	12.2344110170916	3.33480927332315	0	9.40128368965497
ENSG00000104870.13	FCGRT	5767.92932094301	5835.33976594053	6976.70863677463	5600.53311001825	5665.60074257036	5502.29675888679	6257.77337519684	5891.35295140119	6020.03343745442	4519.0705300877
ENSG00000130475.14	FCHO1	78.409804443501	79.6865553496602	128.970287424124	145.869583296669	115.528175183045	66.2587716101276	79.6489303955144	123.110008644977	55.2767850963423	56.5166310238677
ENSG00000157107.14	FCHO2	1263.82133155247	1432.06190597824	1922.12062355256	1865.65082507806	1797.16983571009	1400.14727720563	1564.20685091339	1247.4940355576	1232.88346713533	1262.61339729683
ENSG00000197948.11	FCHSD1	189.039160855635	300.923568822238	398.078912939248	429.333043330366	361.97025719687	200.741998018439	366.855132633401	281.938928980327	258.235126828957	165.648972714355
ENSG00000137478.15	FCHSD2	436.7981218001	576.208947243071	542.896770263103	822.705990189465	741.505089243056	617.611522988	837.363509229771	716.397205980755	516.419403216897	410.077578707536
ENSG00000162894.12	FCMR	121.783145931452	200.043078574941	228.739724490498	491.399499918942	149.853973850658	103.640138520271	233.955147191523	318.673751972438	104.410737397627	79.3794939655292
ENSG00000085265.11	FCN1	5.12234952409825	18.0790947085055	14.7790815460813	28.4720130354352	24.6267947917535	5.02429876847243	13.7913936133984	30.8160777564429	9.04565651308726	12.6219145840014
ENSG00000142748.12	FCN3	0	0	0	0	0	1.92794038872181	0	0	0	0
ENSG00000163534.15	FCRL1	43.2559029213324	46.7061444979773	33.5733664802752	91.4760646738717	23.9116365997339	14.888946091524	63.0418207147065	31.2745724206356	9.68770013335437	7.65536258565011
ENSG00000132704.16	FCRL2	107.058561251962	123.225111906777	56.0046650523197	158.530136341093	89.1956242738069	56.4974702670586	111.691496148911	70.8225425221595	83.5364270977399	77.4127776212682
ENSG00000160856.21	FCRL3	31.4254927875489	159.909502587374	83.2468561007512	195.222825305364	20.4581600151037	46.9892667584298	86.4198371902692	116.899434514515	33.301101844939	43.1307957299067
ENSG00000163518.11	FCRL4	12.0767338451556	6.34383501040772	2.65877436093955	16.3308145313252	3.54683209283599	5.39410083237629	10.6343481728548	11.6554417990584	6.34892346526489	0
ENSG00000143297.19	FCRL5	267.106158412262	258.645063173697	227.689570521686	565.948935776414	354.038188537754	195.311592838834	272.460881868532	274.66732915885	168.98714896925	221.907713150652
ENSG00000181036.14	FCRL6	3.22571882922639	7.20963722351279	24.2881899913547	16.6296964791282	12.5384319608258	19.7570467208965	13.953866097765	19.2304018919271	4.6719099633104	4.03735033662596
ENSG00000132185.16	FCRLA	47.8278016217607	51.7516857613548	33.2715493135961	130.91377799189	37.4868312226236	15.2547530033149	80.0341483438231	100.144937818408	25.2238467914956	36.4366395999006
ENSG00000162746.14	FCRLB	3.85157603541482	6.64297959770473	3.77405426909464	6.62511017058928	5.62378427020254	7.48519129093797	9.35807642336718	1.96094393574872	0.952824750454882	5.74702649804895
ENSG00000157353.17	FCSK	778.505776838643	1046.49777387245	800.276354008015	1058.29917549622	1132.87879541125	918.07554791991	1056.24793014295	879.430310555366	717.150621489775	633.570125278831
ENSG00000181617.6	FDCSP	9.50615835973951	26.2191370379235	6.28591759025201	48.3596075609619	3.14593998995986	3.07532272542723	23.7178199627233	6.58305993888937	2.93788153751489	0.950941096755425
ENSG00000079459.13	FDFT1	3047.05805490008	2841.72483153928	2777.50557867966	2394.42780124927	2423.79042395314	1744.35194359495	2157.84729914195	2009.38477334835	1756.31997603786	2244.02397851881
ENSG00000160752.14	FDPS	1393.10873820416	1360.32599541374	1290.25611943664	1367.45421272255	1265.51471964874	821.935188739767	1093.68164428486	956.987892831689	968.62379417066	1293.36748839058
ENSG00000225462.1	FDPSP1	0	0	0	0	0	0	0	0	0	0
ENSG00000258872.2	FDPSP3	8.88600277382745	11.018822921973	5.04658474781781	7.09726276800269	15.0963101978056	1.01011930289491	12.1965100770656	10.7542725011224	2.95730402328626	10.9634134985043
ENSG00000254793.1	FDPSP4	6.94311161705718	0	2.00733331401365	3.03876633914522	3.01600332390095	3.0260868109646	1.01652849921645	2.93709039520721	0	1.00055655689928
ENSG00000215035.2	FDPSP5	0	0	0	0	1.0056074282108	0	0	0	1.9694185046886	0
ENSG00000231087.2	FDPSP7	3.96394111134653	8.99992523108609	14.1044705546462	4.56233420943336	15.078255834338	4.03554081451626	3.05012974440443	3.91414533513264	2.94596244507735	0
ENSG00000224763.1	FDPSP8	0	0	0	0	1.00617480587526	1.00764054764879	2.03518854801056	1.96063362279619	0.980093342926446	3.011993681534
ENSG00000137714.3	FDX1	796.468710504022	903.151484248998	1025.60476588416	857.180286793422	961.78278612295	782.045750694941	1107.71047999431	765.59248041096	758.188387057396	678.528077281441
ENSG00000267673.6	FDX2	66.6591411917737	113.9756544903	109.186709534329	94.7072900914537	59.8475268273237	48.5982359539214	87.0779887293807	98.7211626392143	88.0002786329563	97.3338324775183
ENSG00000255561.7	FDXACB1	87.2829780475198	92.9138272881109	84.6528861535297	95.3945942988158	81.2880023201863	58.3567808249224	91.9691960636984	91.5298175555806	93.0028430460954	50.7660149766712
ENSG00000161513.12	FDXR	244.530810713888	219.369665570007	163.806000887237	213.714624092696	214.835232924556	210.987672115801	130.549604615325	224.085793009301	135.032268327086	140.513525273422
ENSG00000066926.11	FECH	465.46438472105	509.33039722238	659.73296824438	708.345979717115	810.490441337647	445.302426695208	594.655826895404	474.509461596187	526.558734454007	431.839772674723
ENSG00000141965.5	FEM1A	1601.23954767352	1871.17185713413	2006.98656955117	1941.46327649887	1847.01814634677	1415.1335380172	2005.57422409694	1780.18066053808	1397.26679966594	1328.51532160234
ENSG00000229231.1	FEM1AP1	0	0	0	0	0	0	0	0	0	2.04881178121397
ENSG00000265296.1	FEM1AP2	1.01224694529528	1.01473410543716	0	0.984543062376443	0.977203352714318	0.999684982756484	1.00546770624341	1.02135287412266	0	0
ENSG00000169018.6	FEM1B	2456.91103920534	2820.86940590982	2951.41513143687	2959.2483663907	2997.7813374776	2417.16314386368	3009.28593286664	2442.45813426349	1976.36880024492	2374.38205198674
ENSG00000145780.8	FEM1C	2063.41812707949	2031.68837886634	2518.8838505757	1872.49919642062	2766.79500220717	1613.71977714961	2496.13428569309	1657.62849608154	1432.32325712253	1919.34289972983
ENSG00000168496.4	FEN1	340.074716105532	270.186854174435	331.487696419659	400.441871433053	274.311734233806	257.733607051667	383.791537579385	278.571273343834	263.720187235328	303.006651035633
ENSG00000268388.6	FENDRR	386.398927308202	330.048134029573	617.410758907125	692.368937896258	493.792294306971	318.612769694608	403.432803035029	341.876634675724	286.962557528762	476.437798673115
ENSG00000151422.13	FER	424.477446240758	600.799565257571	948.965880883154	924.499827668014	1104.9155359519	478.146211404208	644.420299306309	538.700990613243	387.944069460419	495.067924484977
ENSG00000088340.16	FER1L4	61.8725326187548	104.458036217796	112.658978091168	115.333700194472	54.8487054450918	62.9030492557991	82.1362975663731	95.4010642936506	71.0524311385485	83.8496261005372
ENSG00000249715.12	FER1L5	9.5898566870812	8.39148147870043	12.6339394256051	3.33971663039572	6.130929608674	2.36120157691052	3.43339633990982	2.21646238733801	9.12156310262499	8.06742034224622
ENSG00000214814.7	FER1L6	2010.75247149448	3090.72880294944	1715.39440582231	1786.57020647162	3802.19607201746	2018.68235590025	2977.26312578802	1864.2684149721	2657.79989308987	2893.25140057625
ENSG00000181171.5	FER1L6-AS1	0.983168966961977	1.97604191052097	0	1.007628488103	0	0	0	0	0	0
ENSG00000253868.4	FER1L6-AS2	0	3.944472618585	2.81506968612267	2.01045132729036	8.39682197826191	1.44641392617693	1.45541719226213	2.01927278508216	2.59575437807691	0
ENSG00000146618.3	FERD3L	0	0	0	0	0	0	0	0	0	0
ENSG00000101311.15	FERMT1	3770.68359244796	4347.69924018165	3665.7598026129	3390.32560706765	3787.48064345654	3223.56200347925	3305.63505143074	3381.59539758431	2817.89362461281	3258.41078402968
ENSG00000073712.15	FERMT2	386.326182823256	403.761897135419	498.767584256129	651.013789988006	349.05435620138	221.835316389494	450.035715989851	301.936821797561	280.587422331159	472.323643225482
ENSG00000149781.12	FERMT3	463.705173756672	551.957185892009	634.541884321396	733.729301345531	800.287032352197	507.473427894596	622.843012019114	796.090552338811	402.078053760874	379.004934750783
ENSG00000232149.1	FERP1	0.962955536896602	0	1.00218388960286	1.03366558843702	2.0794768471242	2.02918894520815	4.09963157835357	0.972402339464369	2.89682337197142	0
ENSG00000182511.12	FES	129.273721063157	88.5648826250034	104.948401605536	271.986991602671	186.633002635378	131.473158216036	144.936241759476	214.907420619236	122.52673137927	144.466406814033
ENSG00000090512.12	FETUB	17.9432170350269	7.61648567703673	25.2408552886507	6.16919995338506	10.5480434483458	5.01114592692572	9.5073141158296	10.3213092764635	7.98166782835054	10.1933258707607
ENSG00000163497.3	FEV	99.6506172680118	104.270949921489	120.81312975372	198.493458722881	209.314762095121	90.4676297700215	351.892737539913	122.000639449751	48.0620851126127	55.819553333739
ENSG00000149557.14	FEZ1	100.72616353665	118.188968631067	132.616918019939	106.459811766517	87.0181976826627	68.6809942834256	60.2133164603587	74.4383037699067	34.6966813362294	89.933133611215
ENSG00000171055.15	FEZ2	850.890023080693	939.626294049328	981.276154695236	1065.44254609393	1275.04632250758	671.697530440771	991.966148887259	849.145988033043	950.560036096289	663.040264625909
ENSG00000128610.12	FEZF1	0	0	0	0	0	0	0	0	0	0
ENSG00000230316.7	FEZF1-AS1	0	0	0	0	0	0	0.454181869706376	0	0	0
ENSG00000126266.3	FFAR1	0	1.00664542594713	1.9652829794862	0	2.94141452340482	0	1.00088772908061	0	0	2.06943475051473
ENSG00000126262.4	FFAR2	21.282435207218	10.4443760918598	17.6093889403605	28.7930949943812	38.1328618078342	11.4069732811317	31.9188668910286	26.8436495982581	3.88096605560872	10.6466694446067
ENSG00000185897.7	FFAR3	0	0	0	0.753121876471395	1.28764709700118	0	1.30633547683158	0	0	1.28959345671905
ENSG00000186188.10	FFAR4	1637.80986989318	1618.81526763075	1444.24684157759	1330.0658289964	2174.38829338688	744.220592764201	2636.68466438493	1306.34828003292	1116.16906526613	1610.80396626054
ENSG00000171560.16	FGA	0	0	0	0	0	0	0	8.23752088817722	0	3.79066705148644
ENSG00000171564.11	FGB	0	0	0	0	0	0	0	0	0	0
ENSG00000102302.8	FGD1	86.3574494739871	95.7913006450705	189.74124918139	162.62638500317	112.086978772454	138.650762004469	130.479447504749	130.113890363211	105.636985399295	115.545042639048
ENSG00000146192.15	FGD2	210.25301575768	265.854361030742	473.820175635288	510.094991242224	286.081694973575	257.671998952958	247.554017422915	307.905136822646	305.456695215647	240.848414620194
ENSG00000127084.19	FGD3	189.83294020102	155.232472569357	182.636358651445	264.972831636677	147.788375612192	207.804292779539	196.02652730176	205.639981317532	96.1583571516633	90.6278733958185
ENSG00000139132.14	FGD4	2496.25921573237	3283.32405143247	3846.66076961009	3253.30093130333	4108.37475623304	2550.65165037999	2711.90697921016	2498.39001272656	2725.78757912538	2553.54379281736
ENSG00000154783.12	FGD5	342.945897107778	312.061336186374	515.65347712432	472.350408106982	364.278433207516	331.185398511142	320.322964007152	296.890556587305	280.152511927448	270.328393887776
ENSG00000225733.6	FGD5-AS1	4018.50319529271	4816.37332997311	4576.06406632328	4606.77295143776	4617.00327575343	3458.32257871821	4319.60677390081	4138.99240796569	4081.59807220665	3007.99390954897
ENSG00000275340.1	FGD5P1	33.9097195461538	29.6817211289444	31.7858972435899	49.4328049634015	44.1086161793509	24.515866989995	27.1555063159595	17.360594863048	18.6351499515112	19.508535799194
ENSG00000180263.14	FGD6	1165.906067396	1627.16677588509	1377.39617711125	1217.55335962398	1551.22794221055	1121.87810097038	1061.95187653753	1116.27903907294	1336.4789503408	1414.82327715066
ENSG00000113578.18	FGF1	2.27163222375261	3.91767965966832	2.25431866823934	11.4656534673107	2.31558698202293	7.74763583310298	3.09098430614172	11.9982522909185	3.40935505857068	12.3375528088895
ENSG00000070193.5	FGF10	34.31444112473	7.53359250030197	15.6353124653433	9.16010161208841	7.45446547743302	13.8121960115636	12.2531634181998	5.17275009234507	16.0754247995254	6.67999482125064
ENSG00000248464.1	FGF10-AS1	0	0	0	0	0	0	0	0	0	0.99684049156227
ENSG00000161958.11	FGF11	11.4671972547452	15.7971027842147	49.1489385682151	27.5480804259588	28.7681646253966	14.2323456663515	13.2399229246295	33.2015107663881	15.7904199865933	15.5696238097343
ENSG00000114279.13	FGF12	1.43960974417165	1.18282739120934	3.57262366255088	3.16285823836895	20.0270717662645	8.40947216336285	11.3990072726838	1.81855542429176	9.86210012379735	3.06097563397393
ENSG00000230126.1	FGF12-AS2	1.95387447784044	0	0	0	0.973653136587856	0	0	0	0	0
ENSG00000129682.16	FGF13	167.828925846303	183.731902197972	154.852350309069	212.957147243784	227.170642382335	81.0155892581411	199.793383519264	132.771864743173	64.3560570351873	145.930231294669
ENSG00000226031.5	FGF13-AS1	0	0	0.916016904336007	0	0	0	3.58782308848742	0	0	0.925164525690314
ENSG00000102466.15	FGF14	21.4763114564054	21.71768093217	73.3218448487516	55.7810084358292	58.3366484190967	26.6543525134692	57.0498122219579	60.8557792421334	15.600123572969	59.3627203091531
ENSG00000272143.1	FGF14-AS2	7.88797076867196	7.93832844014319	7.95741291688857	5.06108087976383	12.1496039568062	3.0300158004781	9.18927042685333	5.94837153989724	3.90141353398512	8.12929925768669
ENSG00000243319.7	FGF14-IT1	0.907446829156188	1.12742523771529	6.36036794244918	2.78652904976737	5.87534423320035	3.44840917468917	2.79602736011646	1.86605938447078	1.8127310286227	1.17597073113195
ENSG00000196468.8	FGF16	0	0	0	0	0	0	0	0	0	0
ENSG00000158815.11	FGF17	0.729117610217801	4.20842929507372	3.99190606715308	8.52295713269201	11.0609563065277	0.719476276962211	2.8974508180546	8.13640326197566	0.707833388477638	3.06068801669273
ENSG00000156427.8	FGF18	1.0121316308203	4.00737809543318	6.89167146119018	5.7310405182787	2.83026171929949	0	0.979799039121688	3.09303514491881	12.0660770427644	1.0175763419183
ENSG00000162344.4	FGF19	0	0	0	0	0	0	1.00477678461388	0	0	0
ENSG00000138685.15	FGF2	129.129908474243	101.464535102789	142.586075503341	158.74474223814	130.168121773468	60.5143414212937	133.745779831486	81.0182161424045	86.1603062524416	118.257004792809
ENSG00000078579.9	FGF20	0	0	0	0	0	0	0	0	0	0
ENSG00000070388.11	FGF22	15.3088028729623	12.5345476368421	19.3796354610711	13.060120986462	11.6173332588173	5.64698111540607	7.98281998425975	7.73753464115384	11.9270988939714	8.5256143339097
ENSG00000118972.3	FGF23	2.76434203237731	0	0	0.911870812986591	2.89829037970984	0	0	0	0	0
ENSG00000075388.4	FGF4	0	0	0.977281749488687	0	0	0	0	0	0	0
ENSG00000138675.16	FGF5	18.5566574057203	12.1411195221435	18.1116700005108	15.6817791989543	22.2596794204846	26.0029498912611	15.5409923933808	14.5125550173342	16.9920021178048	10.6617544112933
ENSG00000140285.10	FGF7	68.9757910566261	61.4567329568137	131.776700690092	128.601248995925	119.275115312953	59.3102389377505	75.9024246306925	57.7198928232808	51.172106355786	178.56058817767
ENSG00000227449.8	FGF7P6	15.2023218837775	23.1155979087364	61.3361759913841	16.6015377859386	57.7460976621553	47.1701211154864	19.8104419633043	20.7463933880785	14.3743653815649	0.929468427669784
ENSG00000107831.13	FGF8	0	0	0	0	0	0	0	0	0	0
ENSG00000102678.7	FGF9	88.4178709596055	130.507745472351	196.385261181859	114.641031378236	163.391362454648	123.752978522414	82.1030001027103	180.038598632714	88.2010357448472	63.339775357478
ENSG00000137440.5	FGFBP1	290.215110761858	187.337445768019	169.274086419253	209.307449263834	133.003291875839	83.7606220026786	157.756730697589	122.585759549562	123.280821403288	309.436281728741
ENSG00000137441.8	FGFBP2	8.31115383277425	2.77793121091127	7.39775700023188	9.35318297984872	4.66904179655278	0.933938916049762	19.2601953692099	0	1.81368249181859	6.540743576339
ENSG00000174721.10	FGFBP3	27.1546574592655	43.2860248672452	44.9743372823718	51.0543903864132	65.9104943125033	28.9536595484812	23.3431080345617	30.1367992399224	33.1461901440875	45.9989411625553
ENSG00000077782.20	FGFR1	547.841203359245	466.354100908131	729.079777778667	874.874116484215	496.853045985393	248.224231374581	493.377287493182	703.228839218486	384.143053717487	431.227019725464
ENSG00000111790.14	FGFR1OP2	504.747986721736	609.310018942178	886.314052796587	895.82410625745	840.62249005575	448.570163631898	814.102919511437	529.822471598507	471.502240403556	495.129064105447
ENSG00000066468.22	FGFR2	1110.58347155913	1663.40920575669	1416.43934328858	1065.20039318866	1617.22349858584	1454.71561255761	1097.86698699918	1238.95908608585	1273.06154218283	1266.9362891389
ENSG00000068078.18	FGFR3	1538.09794375468	2130.45934600523	1823.92965577086	2029.37937151529	2638.00708787682	1214.41697970765	1512.02000200193	1566.89476170696	1983.53333688962	1115.65048146371
ENSG00000276915.1	FGFR3P3	0	0	0	0	0	0	0	0	0	0
ENSG00000277241.1	FGFR3P4	0	0	0	0	0	0	0	0	0	0
ENSG00000160867.15	FGFR4	908.45838530841	1036.54157323019	1007.21699809598	1095.3702219126	835.065962326092	525.270261839503	841.573607592202	747.446283113246	1052.31279102282	757.81411849047
ENSG00000127418.15	FGFRL1	397.841794145482	536.11640981564	478.20271754104	613.541817900256	659.033636063499	390.580923534505	709.032189642672	718.269460167673	401.811994874864	444.925922097528
ENSG00000172456.17	FGGY	224.325615338974	182.014967320073	394.490368501614	340.721568071759	216.845118116199	237.338226093768	217.571864073398	355.950602068771	175.140798003301	204.484980613402
ENSG00000104760.17	FGL1	0	0	0	0	0.801285512076996	0	7.6027920432596	1.21463213090522	0	0
ENSG00000127951.7	FGL2	1720.91549438194	2296.46185902216	2382.61971805422	2445.61651132706	2111.53211629579	1313.13130934266	2147.21282698375	1722.00647644222	1342.68896014899	2144.48481173958
ENSG00000000938.13	FGR	39.6440463747112	64.8743913960558	52.0642294261769	85.1054980561723	42.8875839185007	34.7677770153428	28.8663376022332	70.1264384526542	69.627134827092	54.9229160935882
ENSG00000091483.6	FH	1553.02171687629	1397.47527102932	1623.16257233115	1433.59849493653	1565.29608947079	1198.25992029914	1456.28775017842	1325.21393507582	1249.73178633132	1225.31279049848
ENSG00000142621.19	FHAD1	35.0111832300674	23.2314633977461	89.2291667495665	22.5168535984728	28.4582746492022	24.1421703862482	26.9981131562335	33.8237755300915	35.5520820729461	11.7728447148267
ENSG00000233485.1	FHAD1-AS1	9.22966703810574	3.23847021608708	4.84175497120469	6.78317974641695	21.3351016891375	7.06754082567973	6.41578419562518	8.0578954331476	16.3800762028714	10.381530365223
ENSG00000137460.8	FHDC1	1479.93715117475	1797.45021682119	1843.61469752474	1268.61586358082	1839.43744199922	1023.36554124577	1139.70575867629	1253.80649337729	1124.15720353173	1120.50529001035
ENSG00000164142.16	FHIP1A	2042.98752850704	2100.09241443345	2862.01455877787	2205.02586577581	3100.42375886445	1883.41938348428	1839.14585454185	1668.17252982146	1911.18534159952	1862.70383796865
ENSG00000051009.10	FHIP1B	2321.33856081038	2646.33227433051	2652.40272454297	2803.84863871255	3020.85024242924	1686.18958963196	2263.51054557857	1955.35642086759	2269.09058338678	1804.80113687151
ENSG00000151553.15	FHIP2A	666.344270828628	614.475374621126	976.328645029425	781.032740892858	809.118354784496	511.098531681653	778.610797702919	657.282093687975	527.617544765994	651.199965180037
ENSG00000158863.22	FHIP2B	706.000572920566	567.429318975091	948.806325922046	1104.8038819621	987.590768126112	657.132540364808	1136.76708806673	828.397051700043	691.960594039005	522.507491713942
ENSG00000189283.10	FHIT	79.3773343274934	101.322458291147	134.083211965553	171.484231562163	141.435036058351	80.32088228617	98.7483090904933	137.703670324411	117.750549926571	92.0459874807959
ENSG00000022267.19	FHL1	1721.92356021974	1169.86372125591	1401.53953388458	2198.77578718605	873.155050609188	748.150021805685	1170.99979077765	952.967657926229	942.873679974521	1307.04294867294
ENSG00000115641.19	FHL2	1684.71285098457	1720.92128133429	1430.05664197866	1041.43465093678	1223.47685520404	980.391448768712	2376.24004757132	879.726004957734	1088.82348773204	1390.5161209139
ENSG00000183386.10	FHL3	48.3121393156394	45.4782662625544	92.370661704612	82.8022832034471	77.4294771637648	40.2517231205751	92.383733014507	33.9727754614185	27.6037535411458	60.308373025917
ENSG00000112214.10	FHL5	11.8992850205165	10.2867101737643	11.0443007752067	13.6848025569471	10.5636106240392	10.552728403784	7.21755374417195	9.47124519529948	3.78920493498645	11.6732082083224
ENSG00000135723.14	FHOD1	777.83844305271	765.564090920938	791.534023345769	1049.43257461102	1230.43987354825	611.844064577133	903.284048198322	641.302858777204	538.794143661601	459.003364143531
ENSG00000134775.15	FHOD3	31.4792104629829	25.9421024734817	86.3099069746719	50.2312924292474	69.9301413652899	47.9126061670874	66.4905776050337	17.5185358282066	16.5499633730881	78.0556634978676
ENSG00000234213.1	FHP1	0	0	0	0	5.15714678993622	0	0	0	0	1.98299243571195
ENSG00000130720.13	FIBCD1	87.3329579728741	90.4003566787727	141.700505888616	108.582813031448	143.350925752369	68.1265885754733	39.5973336035541	54.4237077791662	135.04246005	175.88310681358
ENSG00000176971.4	FIBIN	16.7961567718472	13.940800362329	23.6387744157065	15.9538908455141	19.083099945458	3.02142729514208	12.9817529219925	10.1880461282454	11.9083475609147	22.2236911460163
ENSG00000172500.12	FIBP	549.718144589211	628.570364889947	586.941123925259	548.646976720306	624.857783332351	560.139489465143	575.524146670323	541.180828221018	503.999645234591	453.830417815924
ENSG00000198855.7	FICD	168.610903822219	231.711495475784	341.226918808221	206.639586096693	228.841654895711	116.602078843274	178.67485553839	177.046842061797	189.728431014082	145.928612341019
ENSG00000112367.10	FIG4	449.337595586254	500.450392163464	506.836117833743	546.729221518643	615.646238417301	378.145870762202	639.049361296307	521.491920454149	395.818471277803	477.638834097917
ENSG00000183733.6	FIGLA	0	0	0	0	0	0	0	0	0	1.99055163766942
ENSG00000182263.14	FIGN	35.5735451154662	57.9182268352724	98.402512050508	89.5748676663334	58.6377065106661	26.0946373435374	51.8643152996599	25.2138852848433	92.5962994907938	93.3622670688698
ENSG00000132436.11	FIGNL1	205.956865941006	275.039934416134	292.574413098917	302.787211138075	151.711344489382	186.228188270301	277.07230824506	215.927410936361	235.012305490261	270.545045201483
ENSG00000261308.2	FIGNL2	10.4007873368127	7.95668802238197	44.9860671181581	38.7922742520452	14.9442140448661	12.7087131947564	13.4071311174154	15.9805050813879	8.93976130032251	11.1434240602974
ENSG00000259887.1	FIGNL2-DT	0	0	0	0	0	0	0	1.96010620439178	0	0
ENSG00000118407.15	FILIP1	39.0513094070793	28.8399705131284	60.6462006302272	49.2355231249858	36.8661049768338	20.0017346336292	17.7603999682426	23.8323471688576	34.5505099309112	56.7884390570721
ENSG00000168386.18	FILIP1L	288.290143500315	225.310163186643	818.835012546986	645.809074401534	533.751958396966	425.215387495732	648.469535784134	238.68061278021	212.084543687244	234.452033555906
ENSG00000231426.7	FILNC1	5.13196640921868	1.9033576597836	3.87265831097499	0.978814325017169	0.998606846246199	0	0.930401444214817	0	2.31454592783231	0
ENSG00000145216.16	FIP1L1	611.222464844826	797.874497292376	1162.18931387781	959.465149338845	932.986880709798	714.320619006364	1009.17760639879	699.288011587255	661.720588084445	546.851651985546
ENSG00000213468.7	FIRRE	44.5969739172663	47.7976424646499	81.1497905203408	75.7048124875282	75.510780553199	32.5100933686954	30.276689318818	33.9214312046138	47.6483436924443	30.106232959058
ENSG00000214253.9	FIS1	785.873234308494	995.096332736718	831.822760038222	760.948518427912	973.048399787815	720.717299843866	910.552137324138	941.649375938904	757.602587860544	788.126082573003
ENSG00000139914.6	FITM1	6.293425053539	13.6509723925688	12.1900007973808	19.722757517844	26.8077073878953	13.8669291831985	17.6504485728818	17.4931714349715	22.4947713157065	9.3255972237951
ENSG00000197296.6	FITM2	1069.92853472654	1048.45769716562	1035.95793084021	1142.8903330162	1172.05669881521	793.530731803886	901.684857640009	1049.11146455841	782.913737552935	681.79031932728
ENSG00000179943.8	FIZ1	340.585881991876	497.242997511581	363.431985926616	385.799765564737	375.871578988278	319.856406847532	405.051763712105	270.407508366644	277.665657040377	227.241061400167
ENSG00000179431.7	FJX1	12.1129783500791	14.9069634887132	12.6219762840141	23.8437467191925	5.39403315714435	6.85361460518107	23.6495745956111	10.416800120979	7.04835816963097	3.01582908828613
ENSG00000141756.19	FKBP10	220.909127198815	308.373699880888	234.266188036583	363.933404702831	336.205880535678	243.683123807084	284.58951439353	271.792080916589	142.974759407275	278.31191376338
ENSG00000134285.11	FKBP11	606.61564792887	402.616302982239	555.393226213041	559.978000979278	482.671352550344	339.9806819401	407.074200750585	516.046392405298	379.305793544948	415.322968649191
ENSG00000106080.11	FKBP14	409.427013221075	397.6405849416	499.364750278778	381.77707100062	581.678952738579	339.550793961469	352.433517800559	345.828058013191	377.025510604269	336.472278110873
ENSG00000119321.9	FKBP15	1044.54206656357	849.067966280793	1054.55395792522	1047.06679838381	1248.23758387131	707.270202284279	700.00819932698	791.183029220856	676.645290625643	646.017497160574
ENSG00000088832.17	FKBP1A	3441.28596675187	3945.36561975404	4528.36747275214	3816.15513830474	4352.39644329354	3803.57603164814	5030.5661570392	3348.82381791268	3598.33947644461	3999.09475389245
ENSG00000119782.14	FKBP1B	77.6669344449476	93.987193068825	101.064435610857	108.000947968614	164.556696618066	89.6128797432227	118.037835346579	89.2563323233006	58.3268933080626	88.8185142702828
ENSG00000198225.5	FKBP1C	0	0	2.97357156639585	0	0	0	0	0	2.09794487079256	5.34546047375744
ENSG00000173486.13	FKBP2	331.386756381342	302.94090776011	408.786643148109	488.606296085965	524.809623624206	313.804790467328	392.366805065621	293.231564480813	279.631941578105	299.621622931665
ENSG00000100442.11	FKBP3	314.593282188096	375.614078562648	441.740068271851	515.955597780335	526.752023895807	340.245634043479	458.086823925997	410.559379026149	336.220992492714	354.757459173915
ENSG00000004478.8	FKBP4	1627.19013325655	2283.87193862111	2480.14852502415	2872.27384073753	2457.63774219571	1940.65859329399	2649.32906143066	2145.58750917718	1957.50446311643	1716.86321993439
ENSG00000096060.14	FKBP5	1261.99397000069	2446.63331006164	2675.97938629038	2642.75769469572	2759.60374931274	1182.56203156077	1722.13148823987	1262.24987025051	1774.87753034353	1610.59531511643
ENSG00000077800.13	FKBP6	5.8712116629466	3.25485458746509	1.0469039242828	8.78642661030595	16.0972194994833	10.1213599086769	2.1190219631008	0	1.27692502721707	2.38105931819154
ENSG00000079150.18	FKBP7	33.2463785850729	55.9871476013839	97.4709508990975	124.301581036716	61.7142914615248	61.7417848683981	86.6008738650211	45.9469115949035	48.3659434890955	39.4220979662687
ENSG00000105701.16	FKBP8	2564.76257634556	2777.91076695601	2926.12881856355	2508.72521628139	3074.58469044234	2212.90321594776	2774.88762504413	2957.50841459273	2468.84055218698	2274.59739558693
ENSG00000122642.11	FKBP9	3052.67793981052	3365.09861276636	3906.65614652368	3593.62638764139	3916.07612508864	3240.39188952441	3561.51480406814	3803.79252123084	2896.1198446119	2445.01779986722
ENSG00000176826.15	FKBP9P1	5.40571471538643	9.60256931061128	11.2820656651498	20.4432133184933	16.2857004796834	9.02285097441581	14.2770812743728	13.1654237203907	8.46767847447638	11.5171710325745
ENSG00000204315.4	FKBPL	64.4408082059541	59.1977215001864	93.4603033026188	62.2521205039306	68.6806761211202	48.3394587619085	66.0834834645688	80.2893819600903	40.0898566084921	46.5948254477347
ENSG00000181027.11	FKRP	191.711511618875	152.159417879857	343.365752128443	471.753659338426	219.852994184371	150.454917789649	206.739739875588	203.165860110255	256.270841557342	162.808956837651
ENSG00000106692.14	FKTN	722.855741068575	784.67684671181	1542.02962666051	726.561452271976	602.369558215273	846.555314742387	1004.74697757392	760.220674014411	733.935499006907	580.583749881305
ENSG00000155749.12	FLACC1	18.2812636102757	17.2798921334053	27.774035925919	32.183836052002	21.380155919024	17.3300520755122	13.8530539422109	23.2179441765075	9.91735537072467	19.0025157556011
ENSG00000160688.19	FLAD1	420.196817803382	473.081929276715	529.955031062415	529.808921536078	459.706322841877	350.909525646505	426.810490050491	458.50274105648	401.446801982067	389.945133906908
ENSG00000154803.13	FLCN	769.386121349698	1086.5885662595	884.158427213825	1627.18250805001	1318.98501216156	814.555943167647	1013.87542637192	1310.38821382816	1137.20599828094	857.63584017397
ENSG00000143631.11	FLG	2.03699698156693	4.02475974403351	2.93545404808665	0	2.94744588803789	2.00653505684471	1.00873595785047	0	0	2.07226763867111
ENSG00000237975.7	FLG-AS1	21.10832324462	19.3325753562595	30.5873212283148	19.1227037972731	24.7039897681866	15.9568275676414	10.7671380889093	13.6095261901836	26.6999181592868	14.6486819960348
ENSG00000143520.6	FLG2	1.49186694578566	2.56941352470612	2.31820306942876	0.733574541935255	5.91813935587733	7.85092254804497	4.08727711524414	1.01052680863998	7.53220778833046	4.15693647079435
ENSG00000151702.17	FLI1	317.167134195919	311.153067194598	534.276227832137	563.30629047526	308.493411018763	354.268335651198	341.692433472834	410.055759041394	217.651047437394	289.103957351432
ENSG00000177731.16	FLII	3416.95591219087	4457.9321455849	5189.34138009027	4269.94508144295	4437.55708584197	3433.29404519573	4608.82581504451	4521.05129334009	4138.0130422941	2784.23554888999
ENSG00000248265.2	FLJ12825	40.2458342089446	68.6605075096941	108.464522383146	60.7994869670833	115.424248618815	26.1649516049622	37.7633446308485	38.1073627539771	66.9069327602179	32.0283725039141
ENSG00000177340.5	FLJ13224	5.01843625995399	3.02973082406085	8.87449739656851	9.81143202291122	11.6788643563199	4.99000156664126	7.00778775808713	6.12943148210252	5.94686442165959	10.207395837198
ENSG00000275620.1	FLJ16779	3.05059144843905	1.0096209851619	0	0	0	0	0	0	0	0
ENSG00000254531.1	FLJ20021	38.6537005815636	41.3367190485756	49.7969994302104	66.7869915742839	31.6124177366429	43.6818982119778	58.8044737637203	17.7870607308143	22.5720782460509	23.9895213197174
ENSG00000173862.3	FLJ20712	6.99409127226901	8.96303813663592	7.97295753802708	7.07953309989455	6.02622735785136	2.01355888732073	1.02108169213624	4.90995048942195	4.85994283568875	2.01882689695174
ENSG00000232774.8	FLJ22447	362.207665549833	537.771180399267	645.619533655298	694.693724600927	667.820065026934	398.764625826113	373.668588345494	317.144724202997	413.720959723852	375.783445389891
ENSG00000280278.1	FLJ30679	4.98698045890393	0	0.988542303146174	3.00845634791292	2.99935153440951	1.00641836658901	0	0	2.93427370606024	5.1285711936982
ENSG00000227908.3	FLJ31104	110.026745825797	114.856059817404	120.111054977032	133.933273646806	144.971154538843	93.64605127978	78.5770442018967	79.6960280554568	110.938862953903	82.7774398295942
ENSG00000229951.5	FLJ31356	207.676882866872	234.048339058114	304.398912656429	241.007577663242	242.817702935551	170.301355180411	174.840693541759	132.490857485181	222.215752232372	135.47299529505
ENSG00000287263.1	FLJ32255	52.7550039407003	57.430922868833	91.623434973784	89.6713746053541	86.2959798562771	36.7502845961113	74.5554073934964	88.7426081395379	29.3041578201371	34.29221172573
ENSG00000145063.15	FLJ33534	25.2046013488624	18.2453307811213	23.1949193362952	20.2905276730931	21.2355399447604	13.7720639840865	12.2137472363879	7.88352373153344	15.4714711432751	5.16538097768948
ENSG00000276399.1	FLJ36000	0	3.00888236154018	6.89416050490307	2.98933241298135	1.98541514905417	4.01985451230622	2.0218623379711	0	0	0
ENSG00000179743.4	FLJ37453	87.2435817088294	90.0924938341558	72.6694380774935	77.2828844839494	79.8987616012205	69.9274272842689	72.5440149624353	94.7392778589876	66.2064238056983	63.7007068189497
ENSG00000279943.1	FLJ38576	15.9013712362027	20.9963981048002	14.735628705701	19.8905278997472	17.9137985821653	12.0431181128159	10.0514754079469	14.2578243432768	10.8441150184741	17.5768435320073
ENSG00000177369.9	FLJ40194	34.7813528791705	37.326532784133	35.8652177010782	30.1220568626611	27.1339674059503	29.7464149784974	20.8986576418329	26.5228516273482	27.7076606490092	13.3053230679041
ENSG00000279891.1	FLJ42393	65.0178575041764	62.1325955544939	95.8026410874308	106.910494412721	100.772574803266	41.2726798927127	68.8055654249787	53.3654332571348	76.6841397361143	71.8489713155192
ENSG00000248599.2	FLJ42969	1.07871289455924	0.978569887184234	0	0	0	0	0	0	0	0
ENSG00000248858.7	FLJ46284	18.0722532056945	32.4571006793114	35.7626825186901	34.5462210380953	42.4441319515811	29.134383202506	13.4658868169393	33.7267775620257	32.3894156070195	33.0423416835612
ENSG00000196924.18	FLNA	14869.2391111781	10621.688697615	16807.707908993	16857.2081562116	11064.0029299756	6308.69550240495	6995.67199206708	9363.37948222799	6708.14462059592	13646.1143679839
ENSG00000136068.14	FLNB	20728.040676731	24668.8809280793	25964.9894591231	26128.7007849873	23770.4766175727	20874.9872361932	26374.4414441971	19255.187679228	24634.81812948	21258.1252961051
ENSG00000244161.1	FLNB-AS1	25.9056879648484	18.9687189093725	16.6746698010516	15.9410950256818	23.8667491030565	15.0308967894948	30.3596536916826	7.0168825181016	9.75059748458625	12.3890863957105
ENSG00000128591.15	FLNC	998.038368625755	592.382581564524	991.890702617699	1099.66574633408	510.155040199948	314.484135693365	321.892403488303	328.910341852606	350.008229643052	813.052879344047
ENSG00000137312.15	FLOT1	1658.77744712236	2370.72402888039	2180.65642299706	2206.48124127548	2115.47236385386	1598.88529476287	2318.35958849141	2086.72698862795	1655.39583966002	1570.78770520192
ENSG00000132589.16	FLOT2	863.641704251382	2113.9175677763	2069.9023048567	2078.39988162144	2094.33962518836	1516.97113696724	1998.49978125182	2312.1976732981	1609.40706579595	1309.8948753768
ENSG00000126500.3	FLRT1	36.361086227413	45.2935056372468	50.0284054625851	83.6090852435223	34.4566115320042	34.0561310513461	40.6308288042232	29.6480075915875	20.1075271665483	79.583043249114
ENSG00000185070.11	FLRT2	504.763682482445	219.172525337818	542.518023690855	479.046050367482	310.060138422042	117.332245386553	300.35785292265	278.215042228955	123.855924035254	332.239795055951
ENSG00000125848.10	FLRT3	49.8564493567839	240.953608798755	111.037186935269	41.5016088017962	68.9196680764071	112.712293882235	71.1368409743887	66.6406132791442	146.672446835693	98.9254988620407
ENSG00000102755.12	FLT1	349.304982370461	334.372748374097	471.443647541988	417.180845039624	491.509216519169	324.83974400942	374.238727547887	286.132750606227	206.083171779267	355.801417806257
ENSG00000122025.15	FLT3	17.2720837723078	55.6898716451395	29.9586929503487	59.6112806390001	37.9906570879302	35.9260939555878	35.0796682201592	76.0422044206258	41.4637477922405	30.4341494547896
ENSG00000090554.13	FLT3LG	68.7424630332497	116.824360154859	115.637028264045	157.283919464621	100.060661503955	92.2132574263496	91.6462501746239	89.8000187593352	65.4919851291322	54.0525277231998
ENSG00000037280.16	FLT4	49.2887814920098	198.989404269535	181.64680747211	156.636840870676	85.8202227252563	52.0540388191796	48.6272557030637	144.126698501285	42.9692641693457	71.1878635893438
ENSG00000162769.13	FLVCR1	402.178296678773	570.489832505633	559.684623459232	438.450840838301	384.028496172464	404.951388033959	384.364599961356	263.396213624518	410.937773571471	304.954100048316
ENSG00000198468.9	FLVCR1-DT	63.3764726410573	47.8844645903891	28.1967591479258	13.6913992119672	48.3098563750777	60.6634834795808	17.0297237358642	14.490751267618	8.95760846172157	11.2311808447371
ENSG00000119686.10	FLVCR2	878.132946758087	749.297596174402	623.834428779344	672.475876913187	679.925708769461	453.967657693889	445.033562191665	513.974711123727	955.467564296327	420.881544176801
ENSG00000059122.16	FLYWCH1	790.730070561719	892.614997038614	1010.77035065219	873.968691825616	816.721147567372	588.644921151582	646.511928417467	640.265257222761	607.844519125154	599.349610783387
ENSG00000239516.1	FLYWCH1P1	0	0	0	0	0	0	0	0	0	0
ENSG00000162076.13	FLYWCH2	211.216418319685	234.027402016681	287.232817302274	279.311488055022	298.266467183138	199.077281844154	231.035201857789	284.397411797285	202.611537615595	213.355768913163
ENSG00000164898.13	FMC1	135.858192169367	155.74610513299	120.957604093662	177.217612981373	195.9809519567	135.115957946379	127.127110029012	107.81109309273	115.433556163808	81.9091431389662
ENSG00000269955.2	FMC1-LUC7L2	0	0	17.9191657964963	14.2741601747501	31.6363193754842	9.07551746116514	56.7810891337609	0	8.36135639756236	0
ENSG00000248905.10	FMN1	2499.52512006499	2831.05589784805	3604.1114646522	2629.79581571342	3931.37221436188	2376.94509039942	2424.1881989328	2307.58977806155	3025.70874993049	2424.92888987762
ENSG00000155816.20	FMN2	200.290830114532	281.339298378702	222.850421501443	543.31955205633	495.133760919881	167.595887291779	385.235447550099	218.137366971701	362.424395684922	206.062815743866
ENSG00000184922.14	FMNL1	231.982633418386	350.045730493035	495.776854646871	527.842912300991	372.868660351741	269.768773385483	394.96614490356	463.272490658662	226.613168895395	191.808117169808
ENSG00000267121.6	FMNL1-DT	80.9166716215895	93.5082014523681	142.251935016596	77.6696106366564	88.6382045029486	90.8951213643969	65.5623382600027	67.2468002402939	81.4832335911584	38.0617225104453
ENSG00000157827.20	FMNL2	513.426609395428	597.037332287134	655.10206300273	948.728414208718	897.480496352404	649.227694132031	667.767121699491	541.070219390077	477.107879129096	623.529101798723
ENSG00000161791.14	FMNL3	675.10077103462	749.459779118299	1013.97480362717	1246.39250887823	759.755661180862	566.078072541831	785.157424710861	897.807437892732	580.752184331886	483.968830084489
ENSG00000010932.17	FMO1	0	4.37204349726152	1.64697042675591	1.12367667416795	1.13192692382249	0	1.13223044829777	0.913822295373529	0	0
ENSG00000094963.14	FMO2	0.729425974471009	2.94259540501413	28.4100408058001	0	0.727417635533896	2.20579164029865	0.717119705920309	0	5.31365606702396	0.733528377533997
ENSG00000007933.13	FMO3	14.3461357693636	23.5916286990023	21.9372723612685	19.1344823578502	29.9150748013835	8.95796735413534	10.3070344277279	14.3611394008964	5.63575551304281	5.89430653227195
ENSG00000076258.10	FMO4	144.17146993859	220.54737808617	268.714584437619	177.872439162944	218.481566880203	127.722373427727	166.06730590488	117.860139056154	170.514729020512	117.970037269806
ENSG00000131781.13	FMO5	2970.80552869303	3550.32601383441	3325.92650917959	2025.30139758384	2873.08448179407	2493.15780707586	2487.04078193967	2179.67265131546	2558.68857395327	1861.03288086989
ENSG00000117507.6	FMO6P	0	0	0	0	0.678714029546295	0	0	0	0	0
ENSG00000122176.12	FMOD	1947.40211803943	2321.74669811981	1574.35937917183	2042.58661702581	1683.79363598871	1854.45429616222	2247.18370678078	2911.39252409358	1155.5157622974	1956.7648548942
ENSG00000102081.14	FMR1	990.362670819423	1294.12953339851	1602.11670994364	1319.6228179042	1382.8388135895	1050.03810469304	1296.07468031572	1059.06601927687	1039.63426607709	1025.72858241354
ENSG00000268066.5	FMR1-AS1	0.833570088879802	9.94543261553259	0.832167508170704	4.16223552654398	0	1.7058342325747	1.23711476084891	0.849776731146851	0	4.95522371827621
ENSG00000176988.9	FMR1NB	0	0	0	0	0	0	0	0	0	0
ENSG00000115414.20	FN1	11310.4536242607	7707.75838027112	15575.3746690053	14725.3624978128	13682.7280339165	6217.75927438064	8571.83577714203	8853.05521782063	6265.41126405536	11518.2169419618
ENSG00000167363.14	FN3K	479.189362642115	826.062988209602	820.884721020425	841.568174095107	799.291403375854	715.324729374791	588.074153797571	716.208848516585	569.050134012142	359.279462494578
ENSG00000141560.15	FN3KRP	369.802938104999	630.031387724731	600.509740259869	729.104616409607	788.450019507111	565.701600842999	611.891082485217	767.966728037498	556.462542018008	419.813329973634
ENSG00000187239.17	FNBP1	1409.02872779768	1967.86056339521	2329.03870478528	2493.93838845885	3151.08915958026	1523.21575241388	1793.04049541351	1609.4329944271	1377.76558545957	1259.43630772348
ENSG00000137942.16	FNBP1L	1693.01554672151	2322.65771620702	2821.00235514575	2552.7640881804	3495.33729876018	2103.63156132043	2693.08700619563	2130.17353304009	1535.13292760555	1943.2706489963
ENSG00000109920.13	FNBP4	944.490159501098	1049.51173440067	1558.52052712783	1476.19157085356	1407.80233039995	909.353967000281	1268.60000169588	821.898945554781	798.704101802682	846.085327102107
ENSG00000164694.17	FNDC1	141.878006209638	70.6886242250751	415.075311872602	79.9581591670671	119.383504602824	60.1378184549208	35.9093561713059	56.6528071498819	132.043581023958	88.436400768228
ENSG00000235086.1	FNDC1-IT1	0	0	0	0	0	0	0	0	0	0
ENSG00000228594.4	FNDC10	39.4544621470835	32.1367644197692	49.4945932576108	44.2200307066292	30.5539669275504	40.6624490005598	47.4218228442804	17.9052351960766	69.6605485316693	36.9456764144484
ENSG00000125531.7	FNDC11	7.38456899642861	9.87283717375801	5.85671381495054	16.6321009623658	35.1236300909996	5.6886388159765	4.98138602248326	8.14030575427755	0	2.20956106763996
ENSG00000102531.16	FNDC3A	2560.25608351299	3316.1838097665	3185.01116028515	3594.25651282276	3437.47095358151	2709.16553189262	2815.05051687337	3009.03223848795	2602.4716759796	2805.98432168442
ENSG00000075420.13	FNDC3B	2865.95265842771	3521.04095974151	4102.78253326412	3788.64300629262	3819.15468615951	2886.35264624008	2775.94634144841	2498.87056153536	3064.27474747014	2816.54453626367
ENSG00000115226.10	FNDC4	8.83497183013223	26.1843114304405	13.359850183636	18.8362627974143	19.5380815066384	14.5214518163702	22.0776868565479	13.8211905230974	9.63884669348133	13.7727123103676
ENSG00000160097.18	FNDC5	8.95601347437262	9.98297023443548	9.38929979450319	9.18704052743009	2.09900595839592	1.05354970584711	3.70106649541884	3.70041640277657	1.02879775525336	9.23231239828633
ENSG00000143107.10	FNDC7	0	0	0	1.43690028334467	0	0	0	0	0.695049812906605	0
ENSG00000073598.6	FNDC8	0	0	0	3.0159017432257	1.99584537306206	0	4.06813361102569	1.9849204371329	1.95897848747584	0
ENSG00000172568.5	FNDC9	0	0	0	1.5072826368567	0	0	0	0	0	0
ENSG00000217128.12	FNIP1	1460.58092630302	1578.60637822765	1614.53850552183	1683.8343788895	1504.19198439604	1209.03984010028	1236.87832763886	1330.02222648916	1296.20224319893	1165.38363070024
ENSG00000052795.13	FNIP2	3660.59324319228	3435.84649335617	3505.49418408366	3297.55507058391	4257.71657750453	3338.84527008366	3810.18347638514	3330.20998773119	3549.58228904264	3097.98989932785
ENSG00000168522.13	FNTA	1085.40627610966	1528.42838238582	1490.83503843476	1287.67859566387	1499.78741155283	1122.70935475595	1607.0742051016	1323.16172566582	1004.67438073704	1040.20685101729
ENSG00000257365.8	FNTB	256.148192788543	458.468419891788	352.532809061707	364.344415849745	340.713288168226	409.164809734827	382.695971309925	393.046144487452	253.498829512985	222.928210497235
ENSG00000188352.12	FOCAD	1698.26221102727	1240.87397655189	1455.19743141526	1268.66049589219	1407.84053199058	1202.62606424882	1092.49541338276	1271.17904682578	1201.06520838155	1674.07307501637
ENSG00000227071.1	FOCAD-AS1	0	0.957625175632402	0	0	0	0	0	0	0	1.66707202279193
ENSG00000086205.18	FOLH1	1.13923291671518	2.29294799166368	5.35292091252269	3.38453798977976	2.29996874207552	5.77503639551202	46.1540332477817	17.7634585046044	0	7.89963592471366
ENSG00000134612.12	FOLH1B	0	0	0	0	0	0	0	0	0	0
ENSG00000110195.13	FOLR1	2.30999106317815	2.29548156450564	5.75349097325427	9.51519171555805	3.45721183841846	2.64913083349532	5.8706651402658	4.50268839758231	4.64943580578012	3.54129720236138
ENSG00000165457.14	FOLR2	158.573170952662	183.692127837832	250.565426274087	226.141130810407	189.861236057756	116.297837072407	210.913845338214	125.489262029121	136.241639835417	168.739202590017
ENSG00000110203.9	FOLR3	0	0	5.83482119285253	0	0	0.659057808187942	2.6696849104674	7.14927087515337	5.34857965841343	0
ENSG00000170345.10	FOS	7912.67804367997	525.101973257365	1125.27276881329	3199.42429772731	3071.53779953954	330.585551728571	554.982621964824	365.630562768647	841.930948245532	679.772366901752
ENSG00000125740.14	FOSB	916.582400051236	51.5025916662708	97.3028147558862	474.518738064032	222.745629514835	40.8908385137872	765.99494161333	84.8546372895203	45.0355449463622	27.1405591977028
ENSG00000175592.9	FOSL1	7.97174502228046	8.23003282796811	8.72853518881842	15.3121562168955	9.73230082874887	4.91476652000614	27.4866103698524	5.73292130460513	2.41185639849348	15.1986866681875
ENSG00000075426.12	FOSL2	7054.98375804862	8548.10218427457	8106.9505269648	7590.44921018265	9699.58109697557	6993.94607289359	7652.50186879943	7107.55540987324	7179.97312573016	6101.09363718027
ENSG00000129514.7	FOXA1	1224.679272218	1407.21063757208	1769.56290929129	1683.66174138493	1889.52105280667	1387.27512965195	2291.24714210283	1501.94230455408	1136.5528782808	1260.01445037578
ENSG00000125798.14	FOXA2	838.880187104711	744.418032016412	993.411799994224	1148.95903163708	1652.38931094664	712.013007998054	950.190926106871	856.852943584095	653.215858953742	790.195980964536
ENSG00000170608.3	FOXA3	1688.05652757741	1284.3086028317	1218.8290903191	910.036882882895	1689.62702444483	904.429624308041	1361.61489606353	1247.83623258726	973.073361578402	1142.23836105028
ENSG00000171956.7	FOXB1	0	0	0	0	0	0	0.929598747684553	0	0	0
ENSG00000054598.9	FOXC1	10.2230738476581	7.0710198420277	16.5971009116607	22.9811041600939	13.6524044165998	12.9149468908962	6.63203602801516	7.51297652354027	9.34597067154592	8.05197362575769
ENSG00000176692.8	FOXC2	0	7.10645430280131	3.91072712363086	8.24868209806242	2.69859761597147	1.98419063109306	0.950966178148519	0	1.03781755496911	3.03544716785084
ENSG00000251493.5	FOXD1	3.07897249663783	7.0007909603444	2.88089104432935	2.69255384433281	2.63356489583604	0.983181333755135	3.7182140561984	0	5.18586174666847	0
ENSG00000186564.5	FOXD2	1364.97458655589	1597.74927047321	1724.95086147964	1484.1677637692	1889.08269814012	1497.6718227555	1795.77059583656	1795.35019896497	1242.48417351812	1128.71548406959
ENSG00000237424.1	FOXD2-AS1	485.577551128068	524.604666834832	545.90611185466	555.614418588532	623.624845555335	497.729947146592	473.600628158964	541.568333298631	383.49165874035	360.492463241497
ENSG00000187140.6	FOXD3	7.18176862833309	11.2098884823774	10.6212493029638	30.8627442031307	14.3164038500161	3.93473756583883	21.0867164383015	15.0649786575558	2.05209718317733	57.2013417547602
ENSG00000230798.5	FOXD3-AS1	1.11867189797004	0	4.18275919852938	2.79957221634523	4.14366878648692	0	0	0.552564391432722	0	5.38176371342908
ENSG00000170122.5	FOXD4	6.00720572174289	13.5889083677407	5.88907573122126	7.4275475670943	11.9825456195927	0	3.99451619340942	3.08811082602907	1.98619370729268	2.07577290231546
ENSG00000184492.6	FOXD4L1	3.84375171299908	13.1076649922111	11.7660065267188	14.2015199747653	4.11215696608936	4.99775165560201	6.01640954565377	6.13486476611697	8.68736752651804	6.24612476252802
ENSG00000187559.6	FOXD4L3	0	5.58582500235662	3.93266236375977	0	6.31160184358201	0	8.94655837417771	0	0	0
ENSG00000184659.5	FOXD4L4	4.74241784979715	4.44447125433455	13.403952536924	6.59779051375754	11.2640998870257	6.98064135462264	5.63716844913339	2.04249834627842	12.1319200627351	9.06645082365927
ENSG00000204779.2	FOXD4L5	5.44462536743837	8.62337670039382	11.1504868822325	28.9337360151428	15.2722238844011	14.0445750336797	11.4479013859424	4.08735981993607	13.7135782044475	2.35488255846956
ENSG00000273514.1	FOXD4L6	1.99991484216775	0	0	2.95139549782399	4.8603814398883	0	0	1.02281698639303	1.97317111621174	0.974046908182528
ENSG00000178919.9	FOXE1	0	0	0	0	0	0	0	0	0	0
ENSG00000186790.6	FOXE3	7.22315790411774	7.06773315853184	8.78365319472244	10.0155238820104	18.6035360262827	7.92143202801495	7.56985428723459	1.07113832401251	4.1411386298312	4.06522490731962
ENSG00000103241.7	FOXF1	393.79028920804	385.584195590454	653.096095291982	728.28659863865	630.673830272248	367.907756664833	533.449316496349	358.454993930733	224.906925918434	456.774850098222
ENSG00000137273.6	FOXF2	242.350349028862	305.131936096723	416.293127331317	513.491766527877	367.831043976145	276.535777204894	367.979202521917	340.266674145505	202.221738902493	374.16236762992
ENSG00000176165.12	FOXG1	0	0	0	0	0	0	0	0	0	0
ENSG00000160973.8	FOXH1	12.6141213714219	25.3468890725375	9.48182496667882	27.4975935354446	44.2226946515017	17.3393796979899	24.1562491635255	38.4797387818069	13.3647012670553	29.8572148025795
ENSG00000168269.10	FOXI1	1.08271845414309	0	4.5137123281721	2.15000015090307	3.20705860971299	0	4.36259627032043	0	0	0
ENSG00000186766.8	FOXI2	3.04694751809239	0	0.980475982246827	1.94916820166833	2.88848978690107	1.99797114833524	0.997569653606073	1.03071557457338	0.994594471281531	0
ENSG00000214336.5	FOXI3	28.7338139342593	33.2092433212244	38.6487934601504	41.2541782778652	25.5580376147719	11.549605228523	9.0462904768967	28.5486182839026	32.7827322732618	17.8710269157864
ENSG00000129654.8	FOXJ1	107.409949515296	56.9318325852524	25.3806828424924	58.7512163179604	74.789900392933	72.4088446144122	37.5705581530716	29.1421873491832	34.0837962556947	29.8446821184444
ENSG00000065970.9	FOXJ2	755.785373069565	882.239879142627	1164.21214249805	1115.22154100845	1122.36971247119	774.006504584462	865.164506394179	771.279538387881	646.680340216617	758.674052539269
ENSG00000198815.9	FOXJ3	1828.02471526366	2351.01395801799	2294.50028737184	2541.06963820774	2564.55599516123	1834.13482994388	2303.60033874034	1835.34315776429	1733.57615310396	1821.78507514868
ENSG00000164916.11	FOXK1	4659.96749764806	5105.04331332546	5478.96029423703	5781.95732628775	5615.56663288211	4783.20076588795	4316.27175020216	4885.37225884623	4566.37958590063	3950.30310232817
ENSG00000141568.21	FOXK2	1239.29015338832	1740.99131333891	1661.68492014699	1718.08485397165	1684.07519338199	1160.17539695099	1576.26670599412	1387.16314330295	1403.5718813241	1112.71686213503
ENSG00000176678.5	FOXL1	100.669588707284	257.904589398597	271.103151110522	265.445187960586	140.244894989899	157.364390475447	260.199931086168	196.957288080353	91.8715092953502	197.842622295959
ENSG00000183770.7	FOXL2	0	0	0.970108811739409	0	0	0	0.975611846355703	0	0	0
ENSG00000206262.9	FOXL2NB	9.03361689078963	13.3960806068838	23.7962033201026	17.9556716879194	17.8798881352661	5.37617745461801	5.40405722018288	4.02729443178633	6.01587064398683	7.22374013709368
ENSG00000248767.2	FOXL3-OT1	2.73731751053985	7.11563855528277	0.778646343654288	2.19602708810805	0	3.74612334889128	4.63932829593166	1.62846098590903	0	0
ENSG00000111206.12	FOXM1	478.250885987673	354.439286164731	406.481279982091	399.374716216372	429.07648768162	408.099922624945	331.780307820864	238.15236528424	371.308210232282	383.870077529892
ENSG00000109101.7	FOXN1	10.2350449294496	7.73329783326285	9.42716415328385	13.295058223957	15.1282863828765	4.80604772143943	8.71436702116954	4.87205929691632	11.3137019516845	6.95021769338724
ENSG00000170802.16	FOXN2	713.250588976167	817.41121229903	858.457213590625	871.304057860415	834.393751715361	623.883597124498	857.842615710652	788.5403441549	559.089039127475	731.112541670673
ENSG00000053254.15	FOXN3	3103.15697469399	3544.73862977135	4272.0334406714	4150.56239706932	5001.59148967552	3597.67481867339	3372.19515705492	3192.33947385538	2930.03031253424	2831.34202564831
ENSG00000258920.1	FOXN3-AS1	11.9925515871288	14.9745788037929	21.7303223183681	16.9110770048152	23.7026854436096	6.00569179487782	13.1004271052602	18.0821377101569	3.93372299797991	16.280085580731
ENSG00000259073.1	FOXN3-AS2	0	0	0	1.00900005797114	0	0	0	0	0	0
ENSG00000139445.18	FOXN4	0	1.38408822587692	0	0	0	0	0	0	0	0
ENSG00000150907.10	FOXO1	1817.22993330218	2210.37164988956	2492.06440630361	2202.98292839754	2362.23236895401	1717.22808820883	3167.93683030965	1472.48692917627	1737.46699613767	1479.73813200182
ENSG00000118689.15	FOXO3	3944.64941451142	4332.81417031427	5371.238772781	4088.21541854687	4348.41386169276	3904.38260206853	4838.26793835663	3894.44286027099	3271.89075709708	3192.10036622243
ENSG00000240445.4	FOXO3B	125.113325275535	86.4808574790557	257.50917512795	241.990672533445	312.933896086925	133.217488369692	168.228979290969	160.618167234357	130.266416918965	78.8510659542918
ENSG00000184481.17	FOXO4	1157.93777725109	1119.84891186843	1291.08314163256	976.54431653684	1173.48969458053	737.095798342136	1129.83817324212	768.502654847673	911.379014575693	649.661465104547
ENSG00000204060.7	FOXO6	27.6062409613282	15.1057454517588	10.1016901756332	64.362024674094	17.9085434332015	25.2595371900834	28.1370594960523	15.3560114904826	3.28786716410276	11.5624825122634
ENSG00000229901.1	FOXO6-AS1	0	1.89957530065096	3.19690494069921	6.27919742654881	1.04850045876965	1.01523707365236	2.03360360404703	0	2.88973203022034	0
ENSG00000114861.21	FOXP1	4094.25886784232	4922.13368440907	5801.27736375133	5970.65956698659	6289.92452565873	4214.9004133781	4228.89921654189	3736.3103607557	3946.77551355149	3602.86468020845
ENSG00000244203.2	FOXP1-AS1	0	0	0	1.01022528639205	0	0.99264029102667	0	0	0	0
ENSG00000128573.26	FOXP2	461.693357674947	589.098029157873	526.947529829458	495.295703407407	533.350064413142	341.856541314972	345.33685508744	516.774875266619	409.292466348756	468.660254661372
ENSG00000049768.16	FOXP3	0.729584331575739	8.60870062095374	5.75783645584313	13.3441967123665	8.01523432296889	0	3.64326937020579	8.99915916661498	4.04441268730453	7.73522316396753
ENSG00000137166.15	FOXP4	1254.40203131896	1586.0590485114	2076.36451366111	2106.96488026095	2654.1161273413	1579.25483788615	2105.17966081312	1888.40178657013	1344.06290963058	1509.77241473776
ENSG00000234753.5	FOXP4-AS1	4.27315274266933	1.93466133742279	5.21849260585596	39.559159504864	8.34097116081935	9.51471979914207	6.52090264197479	3.59324052169084	2.66286785938442	7.14027937881309
ENSG00000164379.7	FOXQ1	5.09568045764456	17.0460306484982	9.74710671096047	18.4217693228182	30.7325638795332	6.94919298376606	26.6553543000642	18.0735588478531	10.2553435727221	18.4053985204074
ENSG00000110074.11	FOXRED1	498.985642457629	369.687243373897	490.846145746123	493.845149534751	493.255479485037	266.486542165487	355.014888718872	355.498904585517	408.952216955603	394.077920305656
ENSG00000100350.14	FOXRED2	292.915799501162	231.752747889769	276.683033310616	373.170028077352	357.195306024025	306.345208061496	234.482512624383	244.156760817113	235.42315191146	161.997253859741
ENSG00000179772.8	FOXS1	1.00121873510889	3.02590642752266	6.93462370667373	10.8829498700151	4.92854275624688	4.00312417444697	5.02976672110503	3.0397171142378	0	6.09951558096737
ENSG00000136877.15	FPGS	635.645800175589	619.177645697342	716.6423936286	980.281719118062	587.419172751423	425.927604339222	582.724416980557	708.945550837583	413.851469258094	397.487630952529
ENSG00000254685.6	FPGT	637.006301476968	890.312494838697	541.828653967783	443.738178938652	471.062297292225	492.435825410619	467.381524147693	457.849946733496	493.073863003345	394.575600888098
ENSG00000259030.7	FPGT-TNNI3K	103.7264559864	72.2638701098715	31.448023178619	66.809293564491	110.836090287618	37.6657056182926	14.6819556002729	62.7356463084632	45.7156078366011	92.7093072220542
ENSG00000171051.8	FPR1	23.7436389299559	9.11529688255779	5.58856247670792	13.1065369140031	25.8359821647551	9.67589293028174	19.7173079234205	13.9089039068724	13.2991881399127	16.3597305492527
ENSG00000171049.9	FPR2	2.77845130952234	0.93508358210525	0	1.5807651984847	0	0	0.947606240705496	0	0.917779002571045	2.45384735646212
ENSG00000187474.5	FPR3	455.415657626472	517.185878412347	699.683281246947	456.617377695716	536.68409094015	515.385715154614	589.621257732765	507.245735910549	518.84284746822	455.919430742599
ENSG00000148690.12	FRA10AC1	282.970974963699	405.208108291913	345.580191459836	502.465174952197	565.856095959151	422.313965344517	283.477703924805	225.802372754864	223.749751845667	220.062444873051
ENSG00000138759.19	FRAS1	694.100726784058	824.906141155436	792.932314268504	1599.19887283295	1283.44551801481	481.140620935714	603.419894738166	1251.60717761114	421.56249287371	466.993546177152
ENSG00000165879.9	FRAT1	154.145962275548	191.683846581151	219.081374013251	228.330378223513	232.120346288349	217.481446026892	161.303853313293	187.272879292306	190.213606136124	194.306350809349
ENSG00000181274.7	FRAT2	849.590723678574	1008.44482861431	993.972233724863	915.539441505793	1185.84247328661	1004.42217824517	934.386679177658	935.732530597133	776.415602131955	874.764662137321
ENSG00000164946.19	FREM1	88.5400003840157	32.9375054627775	30.9995977785364	62.4191423154809	58.5514693113772	69.2601719594044	23.7876001598203	14.6089918509259	11.5006808212516	33.1448146881325
ENSG00000150893.11	FREM2	111.168831896096	44.2917124489606	34.7204341352875	162.16640187177	107.727423844148	49.8128335062775	63.6108644408236	32.3044059247811	57.456337111908	54.6863927721458
ENSG00000183090.5	FREM3	0	0	0.979649748942522	0	0	1.00261630181929	0	0	0	0
ENSG00000109536.12	FRG1	127.613111793233	144.677169073042	235.03489255598	192.583037738776	362.454184392458	181.595400497748	290.61233351006	115.336059007272	192.651648108865	160.574561895448
ENSG00000245685.7	FRG1-DT	96.9341834677362	143.449354921248	224.977303214689	218.449757420054	264.788776542813	136.572272465559	118.765766195389	76.7739600637373	132.32647558509	95.3858523213912
ENSG00000282826.2	FRG1CP	232.087492500382	220.752234063252	466.546750336171	75.3347339803611	476.405757290511	229.580884105614	379.625467365239	198.581119167484	348.198752142486	164.754603330778
ENSG00000172969.7	FRG2C	0	0	0	0	0	0	0	0	0	0
ENSG00000261741.5	FRG2KP	0	0	0	0.90119868257892	0	0	0	0	0	0
ENSG00000236663.1	FRGCA	0.947754941739816	0	4.31828742004537	1.06824120359597	0	0	5.19364483733373	3.56066459365536	0	0
ENSG00000111816.8	FRK	4236.13169490728	5197.01649778062	5976.99901893546	5024.50299353152	6261.61284971583	3557.2384404878	4558.22039302299	3658.52105881224	3827.04864611051	4875.76350992985
ENSG00000153303.17	FRMD1	1042.56902769307	1686.987614949	1243.81277902366	687.118807510509	1259.50415413197	1135.62998619356	1540.99939649726	1195.89498816206	1628.30091108655	862.168017513147
ENSG00000172159.16	FRMD3	1012.95538521762	1083.11046564197	1214.9090796594	809.391058239106	1383.51738954854	870.615565614961	883.406409516842	744.932696582188	990.404431479637	1030.50404713696
ENSG00000151474.23	FRMD4A	260.322508892747	350.614672313568	646.01412532539	399.402734799037	371.536855409946	352.555749754971	258.025592885214	239.470307702256	165.870112782156	452.221165934493
ENSG00000114541.15	FRMD4B	1198.69212937053	939.509427868764	1581.06606958895	1137.88538933935	1396.04935672308	866.700140071672	1096.80989033878	815.287465376777	953.44166427675	798.876994955219
ENSG00000171877.21	FRMD5	36.5956837261877	81.3605415262467	40.398539533135	96.7333581015886	51.5719325787061	33.8280007388011	53.4562701765474	42.922258486959	33.8269211374929	54.753923864182
ENSG00000139926.15	FRMD6	421.479416899321	350.690890724664	540.036050227734	385.509271454829	319.487663300048	215.4220319579	316.242448160783	314.642329917756	262.629187200938	280.84492930967
ENSG00000273888.1	FRMD6-AS1	46.1450799311925	32.7481984330029	55.1611954970193	26.1954633878383	31.1373530041189	20.3041928838401	25.2065774462304	18.188668717591	16.7551385113823	17.6585514421821
ENSG00000258537.5	FRMD6-AS2	0	0.91497865465605	2.92464529941708	0	2.21634740432831	0	2.18648238432291	0	0	1.85155551786828
ENSG00000165694.9	FRMD7	0	0	0	0	0	0	0	0	0	0
ENSG00000126391.14	FRMD8	1270.26175068716	1201.3422962151	1363.29758839202	1144.56540237963	1680.99330121463	870.805631372153	1681.57317741111	1027.9208632733	1177.26862307576	910.713332222999
ENSG00000070601.10	FRMPD1	291.846712797133	274.011023867532	352.996095709094	308.877817557127	342.472451944394	204.403066759753	202.310456267436	138.693737454093	239.862324503851	133.133091336942
ENSG00000170324.21	FRMPD2	6.64728356434983	3.95771690093241	28.4846110892401	4.8281107084147	4.01961130947498	34.6793556277232	7.77589019933752	11.4363755772534	1.13035517031999	6.50777557450063
ENSG00000147234.10	FRMPD3	30.890406271588	41.0902090018705	25.678600398074	67.9766547149367	169.049357466739	14.4276832729847	11.8419406683967	63.860507070677	17.0747943031193	14.2030043911388
ENSG00000169933.15	FRMPD4	3.3571898918055	0	7.04678990260445	3.31646814320096	4.4080807568141	0	2.24809811113897	1.12360745802927	0.84136037954605	6.90603556636532
ENSG00000156869.13	FRRS1	494.310770980123	335.600112822028	804.125216544053	416.628382435351	795.670114019023	687.625282700793	377.810400720865	461.503284007795	230.27875506121	430.544671741968
ENSG00000260230.3	FRRS1L	151.678626502005	193.277490839276	261.58644208841	241.116360624059	272.738757094144	193.551545830543	160.445307945326	136.462037191257	164.370215901774	128.573187492472
ENSG00000166225.8	FRS2	974.345819800662	1159.76417360697	1308.87679036815	1025.62929787295	1105.61171391899	1109.76070833442	1145.44519716938	1113.89324235782	1024.29798663725	1080.53387686515
ENSG00000137218.10	FRS3	62.3000583995791	76.0111522684042	120.373784017525	110.771040144764	123.56474796501	57.9891144395537	86.7106386346787	78.1595891032823	58.4802709874266	43.4571959533898
ENSG00000073910.22	FRY	187.441721602561	412.052624605541	377.830665970334	412.715359831715	461.621967685832	238.298783612104	390.106573045084	399.371728433753	170.568410310946	342.367167520247
ENSG00000075539.15	FRYL	11597.427572148	15226.8817891183	16673.6996282804	16654.1350499894	16973.7807681219	11732.4195683209	13341.468010507	9134.53066987516	14210.8503393443	10168.7857050106
ENSG00000162998.5	FRZB	647.512177894686	665.808432340462	876.413254050217	745.736417468553	1111.54578835758	802.158011930208	820.725838224072	834.630939691035	508.857762334196	858.529216074245
ENSG00000265817.3	FSBP	143.129986723426	64.9320024190431	103.076881314973	92.4122004272602	133.735725539876	61.9235457270604	41.9079265315877	55.6523140872242	51.9558391485903	101.103451533546
ENSG00000189139.6	FSCB	0	0	0	0	0	0	0	0	0	0
ENSG00000075618.18	FSCN1	342.832481920029	324.813457304337	446.459457406384	552.24409570448	368.964982431229	213.307450956341	366.961802870128	417.656331450336	188.990191557508	292.835551029114
ENSG00000186765.11	FSCN2	30.049548945681	23.8151134610286	48.2301311433758	59.916829183952	53.1641592139474	38.3693382178264	34.3660286647211	30.7995527635125	48.082964899231	20.1391434881319
ENSG00000106328.10	FSCN3	1.60968035571492	0	10.5674509915746	7.59616106384596	16.2043649083312	2.43167248168194	8.26804239407687	2.54943449816595	1.31228580263449	5.44542537811476
ENSG00000105255.11	FSD1	15.9790703565172	33.2648540682519	14.8123908141047	31.2581277051492	29.1775011259647	19.2319588999603	22.746120232351	12.890167367145	12.4044815369452	14.1801877812892
ENSG00000106701.12	FSD1L	140.752503860753	277.084065596105	239.696585734104	266.06943925941	240.412845300528	289.400521274788	167.543869095074	221.988155825067	382.504505113851	134.226655060896
ENSG00000186628.12	FSD2	31.4414960427288	22.1357269969185	49.6944690388437	48.7446502813204	44.5004391165264	29.2627762689422	30.6786013726199	29.8341859818633	34.1844819673758	23.7612632231175
ENSG00000150667.8	FSIP1	99.9598335605784	141.657431732756	36.7056836124839	122.090378211519	72.4940538537813	56.3562147595083	127.326806730884	61.0275988540709	118.098174902919	128.645887250756
ENSG00000188738.15	FSIP2	1511.73567722521	1697.85838026293	1800.27329999202	2046.35322853617	2199.17724654953	1223.80344170188	1325.96046334734	862.482012441518	1596.3413445166	1360.10343345028
ENSG00000231646.6	FSIP2-AS1	5.91663803099678	11.9165586010774	6.92356980223387	12.9447790691327	15.2159856152316	14.9819451272193	3.44157863070511	1.47894614487723	5.02125049003487	2.24674083379614
ENSG00000226747.6	FSIP2-AS2	0	0	4.15702431934304	0.769783294353883	0	1.64154667697265	0.774309645398452	0	2.61052729218674	1.47302592576256
ENSG00000134363.12	FST	15.6156531884634	12.9820595645365	8.16883914511889	10.1825196365098	9.00102865092626	10.3131665295808	2.99793602344417	23.6724096017633	0	38.0816614353468
ENSG00000163430.12	FSTL1	1116.62866380548	1426.25600868539	1907.531512028	2102.65648065608	1718.98092636138	1179.85924965057	2050.91873519937	1331.40354273959	1030.92234468995	1420.63525916706
ENSG00000070404.10	FSTL3	117.341472411189	94.323490202209	100.82049559639	232.447236395227	93.9836635598364	49.606764238089	168.048775905187	88.3249331683566	32.4756733448063	55.8750325351326
ENSG00000053108.17	FSTL4	28.031806733122	42.2461966568822	43.2486638771792	69.9261891790159	53.8292302091746	23.7570907933275	31.7168649384637	19.5023636141333	44.868700406659	9.44605220009316
ENSG00000168843.14	FSTL5	0	1.2012861256189	0	1.22103281667209	1.59798184490172	0.816076800890393	0	6.14348634142544	0	2.53385141061941
ENSG00000160282.14	FTCD	1.85293698930924	2.52008642845549	3.98742862747622	14.4646302400908	5.21987761362217	1.2246898170171	1.2630274507413	7.74153031871305	4.41505624889065	1.30339057658724
ENSG00000237338.1	FTCD-AS1	0	0	0	0	0	0	0	0	0	0
ENSG00000226124.7	FTCDNL1	33.6362492509681	31.7988588188357	26.1505522256712	28.9718384788001	61.3268685488831	25.5027057093728	88.1960139318394	22.5558752421204	19.4481447131921	32.8804086337205
ENSG00000167996.16	FTH1	21735.4171453496	29850.3484963979	30119.6669981627	21960.695665393	30575.8994035531	31259.9509925028	29190.5051709547	27986.674776411	20343.7324884648	23503.3976762317
ENSG00000223361.5	FTH1P10	0	0	3.67566938543165	0.965723510098455	1.46980645555291	0.95636655236134	1.9447535043161	0	1.8579645584836	2.00462278394497
ENSG00000234975.6	FTH1P2	0	0	0	0	0	0	0	0	0	0
ENSG00000225079.2	FTH1P22	2.89316363492623	1.95611557718354	1.03726797059829	2.07702206569043	2.07176304206727	0	0	4.664338760816	0	0
ENSG00000087086.15	FTL	9362.33841025429	9594.05438895572	15819.4006322462	15135.3986737901	16111.9807772582	11038.301345108	11879.2206003528	11686.3268557496	8492.40536940203	8961.05528271968
ENSG00000250426.2	FTLP10	0	0	0	0	1.95602675497063	0	0	0	0.987268119026003	0
ENSG00000265095.1	FTLP12	2.84907200630712	0.967856515600915	0	0	0	0	1.02664488766934	0.897058227091314	0	0
ENSG00000140718.21	FTO	898.143265318237	1000.36046916579	1170.52860754997	1216.0229628134	1172.96492867938	794.037458212286	876.359073226348	1043.72215494204	847.87842186858	781.93863485776
ENSG00000068438.15	FTSJ1	323.544129402948	234.943633156996	326.84913877588	416.7373870548	323.200856256389	223.871308980645	280.71433603649	269.331918156494	342.478098746857	231.365899944047
ENSG00000108592.17	FTSJ3	876.006642662052	746.377501628977	716.714636781726	907.717012860552	869.832335456271	478.175469362515	613.831634726067	623.062577139013	675.720990028707	485.208477278625
ENSG00000230590.11	FTX	1988.8150748163	2282.30867173242	2912.35987332344	3033.91763273433	3248.1246023236	1503.49738243865	1704.15090020603	1576.78168114504	2073.95576508141	1828.55517279207
ENSG00000162613.16	FUBP1	1247.58598073284	1710.08892891644	1881.64461049809	2209.17073508958	1947.53610803005	1127.84746760908	1703.51673402737	1441.76173386819	1282.21234251117	1202.82626984246
ENSG00000107164.16	FUBP3	579.5860963466	757.546261610607	1184.40827987678	1129.23280258543	1069.88239057719	675.004643747587	934.953551188147	762.899139713137	982.516261282839	717.605479408932
ENSG00000179163.11	FUCA1	6396.72359991682	5928.18844632866	5165.78321139916	4528.5583366743	5315.69249782827	3637.7816726268	3639.64659710637	5105.19809867349	4324.26974012892	4619.91376587259
ENSG00000001036.14	FUCA2	1354.42328034448	1608.57021620908	1695.27597337668	1531.41567937037	1381.02936024999	1356.95521315739	1498.52274691626	1568.13045917364	1322.10029437709	1224.09359646843
ENSG00000069509.6	FUNDC1	57.3136564132966	118.484672961879	98.7820690168735	127.987982242664	149.249264510929	80.4925703856845	112.524586249402	96.7402025249111	83.2215763972707	89.3506026160424
ENSG00000165775.18	FUNDC2	517.690085810712	555.202747526495	538.813217428642	513.459429427705	483.351686604731	449.404915695011	593.663772053846	649.032506173127	471.516251904711	388.285761007482
ENSG00000148803.12	FUOM	70.6535556074332	94.741125467178	105.09165136604	107.304583821081	108.941272554776	83.1721332964614	68.9905453477433	75.1504053145035	69.1471862884285	83.9845538021865
ENSG00000140564.12	FURIN	3066.96005668792	3983.69138975874	4404.98070202257	3578.24869687224	4372.10849166573	3167.00544674085	3825.45379422252	3219.54293696952	3425.70033329067	2881.11500681893
ENSG00000089280.18	FUS	2641.67830246482	2814.5682679604	3353.19679211156	3689.63005781434	3782.52840326464	2355.30506725797	2946.06057343148	2360.45724928804	2030.34816301001	2250.59680224502
ENSG00000174951.11	FUT1	65.575975505446	23.9711371535701	43.1387114380232	36.8797226164848	46.6656920834523	24.8601388650116	48.7809481240627	38.4518910252181	36.180231175287	8.61883076974524
ENSG00000172728.16	FUT10	411.702760566691	377.003198488293	351.674590618156	290.254835479575	626.037917751515	319.295336372703	326.751498542981	408.847164415452	309.637979896018	294.192922939058
ENSG00000196968.11	FUT11	406.514274157761	527.323386953988	498.115007420983	477.043757669925	432.126058670006	409.880141613157	444.661784957015	447.068463123456	311.187075822386	309.923440862596
ENSG00000176920.13	FUT2	839.462239743045	1377.55511019577	1071.83006337991	1596.87701168837	1593.58213923248	1528.36042910407	1796.20346360329	1318.12005642853	1224.78621315388	905.314841804244
ENSG00000171124.13	FUT3	2731.96941397222	3396.08024250024	3316.58939770822	2586.20112217014	3449.28455013109	2153.95742611151	3163.81794557838	2084.6999332125	2692.70864172751	2443.66098730929
ENSG00000196371.3	FUT4	2762.66397435187	2509.59091549857	2103.64083179934	2237.82507233268	2746.29910643079	1625.26033893431	2627.07380679903	1846.06757942061	1941.66222805606	1656.51948087252
ENSG00000130383.7	FUT5	0	0	0	0	0	0	0	0	0	1.03200594563462
ENSG00000156413.14	FUT6	1082.50201196274	1136.44098571782	1228.60388641683	1140.58670930636	1612.67930067025	963.424870042875	1350.74954157432	809.28184958207	1075.43292819742	1134.6855459609
ENSG00000180549.8	FUT7	6.59542050014793	6.07077901680439	7.20174551484267	4.46755072882593	7.76475793128225	6.97622678739969	8.98083737773664	19.5038524357543	0	1.18672936571934
ENSG00000033170.17	FUT8	672.229799431762	711.803976113978	948.821096961693	783.843252474425	1051.42696308172	613.591400746942	591.082789201714	670.052386908014	491.242246530477	624.427550875429
ENSG00000172461.11	FUT9	3.85903048893558	1.00807649221106	2.96731151179717	2.84086831134469	2.9242609694577	1.98259532444483	7.21092146312036	1.04804185288502	0	0.961996664403707
ENSG00000010361.14	FUZ	62.9146507662656	72.9387556420686	100.888332657598	80.9436757172203	132.494972234562	77.3111445538077	80.2346114351025	83.4538388229497	72.7770315107914	77.4650491168331
ENSG00000165060.14	FXN	346.782858084639	408.349942108375	651.645959224525	507.862117111301	565.381293934033	292.003182425039	562.422403326656	310.362297436654	394.131400927986	449.889531153008
ENSG00000177736.4	FXNP2	0.965681077749726	3.90861384848564	1.02924496333048	8.39172314959975	10.4680165898869	1.0114343259479	0	5.6143531188352	0.966165915461653	2.87405206242655
ENSG00000114416.18	FXR1	695.933762695505	1112.96069099295	1240.15307229094	1517.83710463499	1530.31713336915	1014.42158078318	1225.66412034432	1043.36853865977	734.550270599616	914.778129756775
ENSG00000129245.12	FXR2	771.489801052474	804.135119686747	962.297160771533	841.838893284368	928.849589177624	542.497186496163	658.463246534038	687.397872213471	691.168099893447	492.372030984246
ENSG00000266964.5	FXYD1	49.4356438397181	49.1278617592008	95.2772455201751	119.310236198242	63.9269865860185	50.7883318504453	72.6088187248272	62.561370690308	32.9651376742865	69.456630934636
ENSG00000137731.14	FXYD2	3.48572510456081	7.64775298755816	3.58030971578582	12.1310250180455	5.56453560961937	2.92933324497836	2.38560305001417	22.3102569507447	7.60707560290118	5.29216146911496
ENSG00000089356.18	FXYD3	11978.7802155917	15487.8113093692	15359.1981163987	13652.0770851495	18464.037731365	17164.3745543518	15594.6432204146	12974.7629903592	10274.2942724953	10400.7176478066
ENSG00000150201.15	FXYD4	0	0	0	0	5.26681914912385	0	5.14851904885664	0	0	1.94012384087148
ENSG00000089327.15	FXYD5	55.3809070510982	78.9904918481609	289.007160119994	352.932178835517	265.843286073367	162.137827538485	117.977584355971	134.574897737427	50.1811831691004	89.652121432566
ENSG00000137726.17	FXYD6	119.338549008186	104.145316575923	228.550312315746	291.741863559733	152.637453567058	89.2567607852601	121.082919847593	172.871854342696	129.123911318201	106.816979474059
ENSG00000255245.4	FXYD6-FXYD2	0	0	0	0	0	1.10924748694664	1.16367713857552	0	2.7304489375919	1.04673092179883
ENSG00000221946.7	FXYD7	0	1.39111732959156	0	12.5812463923693	2.17936056380913	0	3.3385407881254	5.40451496326132	2.20497608943761	0
ENSG00000082074.18	FYB1	297.504753017247	369.447577513091	650.305914199275	783.212846066966	381.11060338686	327.099154062714	513.896366477309	359.832660580828	258.899940663759	289.91196794819
ENSG00000187889.13	FYB2	19.1345410553189	22.3055111216912	25.2133948707324	57.9064168881189	59.9483666624476	29.2895302230458	10.0389916594288	14.9136384120431	22.9551951977601	12.5878332615117
ENSG00000163820.15	FYCO1	1291.41031291688	1874.8730791412	2118.51721321328	2033.72174716883	2137.40147894072	1756.78812529779	2152.75384665938	2176.89228255516	1689.66655773274	1544.67862401078
ENSG00000010810.17	FYN	294.182310738754	290.377004834962	484.535409568478	613.941429408752	495.215157353136	254.05607541129	371.812366682742	487.185704872287	190.955488630975	244.363794911075
ENSG00000122068.13	FYTTD1	893.075394192239	1211.46911376265	1642.52627414986	1286.38084087513	1342.48724971214	913.696720210876	1810.36786688544	1020.85304889625	1058.68493562788	919.381648818077
ENSG00000157240.4	FZD1	897.5833323671	1115.88870357224	1228.13159026715	1248.5696935272	1169.84524824599	934.074441310561	1031.13006789911	1098.44755619641	843.276309380875	861.442187844854
ENSG00000111432.4	FZD10	13.0588502962902	3.01231406563473	12.6849646307816	12.6033415569038	7.67683827023386	4.98889718851329	14.8813245126047	16.5395784473874	5.9535855101586	13.5011926743893
ENSG00000250208.6	FZD10-AS1	36.9113315486002	26.2558126892397	67.0791204499387	34.0007344192824	9.22733959578322	6.56160624360069	59.8890990560917	12.5399083786546	3.39674126435707	48.5076102400114
ENSG00000180340.7	FZD2	44.5994991155491	74.4880581673063	92.7391586192072	108.216825238575	66.9662279531983	61.0284124293928	66.3895943586723	68.611090957708	17.8956877698469	69.5540993755342
ENSG00000104290.11	FZD3	225.944903112978	560.618701654559	337.617242374431	740.076306461393	507.046719543179	286.536416747062	632.067028324172	387.441582833574	147.461704876462	275.248434340476
ENSG00000174804.4	FZD4	559.619812397406	549.924165216053	666.926328150744	688.189804172171	640.73279418788	416.912155244975	384.572116357215	522.075545060802	460.241953068304	523.762717410792
ENSG00000246523.8	FZD4-DT	6.37818639112502	20.2279200620554	8.22895098373056	4.61938801438302	6.77454146040147	0.926503756124093	8.23623485494705	9.64731662257166	4.883044871266	7.12112573179488
ENSG00000163251.4	FZD5	9774.61157522266	11905.7997312581	10816.6911358558	9238.37338010488	13080.5184164953	9161.2349733584	10237.4238089715	9298.59945001533	9386.88303003358	8372.71580312628
ENSG00000164930.12	FZD6	378.336759224854	434.544974830804	525.537537522665	414.168721097101	539.162803390577	333.680510421007	395.66125951799	286.663546023983	352.845281974506	301.14889757553
ENSG00000155760.2	FZD7	467.573902269218	538.561453522672	365.022260405036	642.748663602308	315.538292447679	366.732427774832	326.698344144083	473.122403667834	352.604363022701	293.103180993969
ENSG00000177283.7	FZD8	704.766747880429	920.589164072741	841.369878727481	651.37980557536	811.584601011536	731.012879124422	644.169945382453	936.457463161301	702.073614139342	608.420122945641
ENSG00000188763.5	FZD9	6.09181011188828	4.04261800287413	9.74985791399401	12.3011291891952	7.44524638140415	0	3.90842046244719	0	4.02444276773302	4.11981101579695
ENSG00000105325.14	FZR1	1293.04882473706	1388.29307692047	1431.06256261471	1454.64267138857	1505.4195061518	1345.05431544899	1286.55086939519	1105.72573366851	1037.42966085131	879.219794621089
ENSG00000123689.6	G0S2	35.6228700224807	22.9882498667269	51.2469636683666	65.083399370601	86.5350639183152	38.1699091785074	31.2984296729392	66.7324111478788	13.7741372668187	19.1036416131279
ENSG00000092140.16	G2E3	481.786956220887	578.773633517102	425.246109139193	489.017450732965	515.212867323094	443.07308577348	520.28409534791	343.022354204971	338.656156262131	387.551342035153
ENSG00000257636.6	G2E3-AS1	0	0.980677322829581	1.06494077874509	0	0	0	1.03279226582592	0	0.703345375152726	0
ENSG00000145907.15	G3BP1	4871.29456633451	4726.11604076545	5926.38803451412	5700.98762656251	5470.30194298673	4382.49548554494	6089.69629198271	4804.61812608339	4745.83497303224	4595.32683416235
ENSG00000235651.1	G3BP1P1	3.96181572464177	4.96138070859917	4.92274079520013	13.1301771920913	10.1417143943882	8.0134490841995	7.17435681325887	3.97328539391554	1.93739056197289	3.0990682781532
ENSG00000138757.14	G3BP2	3975.09296603879	4152.13851616752	5372.87800603268	4710.2639992935	4913.36347135825	3551.17534381909	5602.91249554522	3401.65688353471	3444.12429840305	3493.51602182746
ENSG00000131482.10	G6PC1	0.651105775070927	2.61408548378485	1.28222642179985	0	0	3.93586820301688	0.660825326364213	7.59598653780675	8.16562255142967	0.677909610571334
ENSG00000152254.11	G6PC2	0.701293215111867	3.38172383378195	0	1.79345821432233	0	0	7.79509208621191	2.15369754467939	0	0.721936601201422
ENSG00000141349.8	G6PC3	473.40494900897	494.552328629429	495.706912442657	558.396386993931	540.894111373167	406.301286830982	392.578016370793	494.895478313272	409.447693902248	420.438180238945
ENSG00000160211.19	G6PD	350.718914075475	351.221920987391	450.377419739589	462.335106392074	470.012767981208	299.831633214749	328.736310834492	358.491955520238	326.571559923055	352.542627273783
ENSG00000171298.13	GAA	1423.00325874804	1715.54047829368	1958.97556835462	2037.39602308866	1539.2955437646	1310.2314155406	1671.68254352252	1853.84902986081	1282.77619863718	1260.89726025325
ENSG00000109458.8	GAB1	2216.00216125187	2457.47922084877	2696.50544832416	2529.22725198828	2830.77457726001	2020.60948552601	2188.34234194181	1958.9546113569	1766.7679653063	2215.12002783147
ENSG00000033327.13	GAB2	1013.27596918562	1276.39506415288	1492.10982137363	1850.27065827005	1649.29214569964	1432.16041921831	1064.0352809544	1464.74429325153	1112.36014909744	881.121210971987
ENSG00000160219.12	GAB3	98.6980739744327	93.8166060715305	142.967355078982	218.75035290115	168.972188586094	154.476476393154	210.220637340741	116.692799486843	82.1615056163601	59.7903870082346
ENSG00000215568.9	GAB4	0	0	0	0	1.12066824712886	0	0	0	0	0
ENSG00000170296.10	GABARAP	2789.1688399619	3100.95265945261	3753.17894496244	3002.07261396691	3367.78357709471	2482.76107315067	3126.12323259546	2907.52309816612	2344.45597403439	2688.11014089165
ENSG00000139112.11	GABARAPL1	530.809525515521	648.865123074039	680.922725353616	567.773154720764	819.788468245087	517.111434612689	795.28619453245	496.318219690363	484.032003183777	432.566604275158
ENSG00000034713.8	GABARAPL2	1175.78996049644	1284.87142852873	1309.92631970656	1111.91487555121	1210.34389990043	900.209277043368	1370.72552341309	1096.88865338841	1011.26109801422	841.267697050817
ENSG00000279980.1	GABARAPL3	0	1.99280359599674	3.9539206243269	1.00543365066781	6.02674576371807	3.01970020522643	2.03528502828995	3.98451878986979	3.9053393769313	0
ENSG00000204681.11	GABBR1	273.048277424766	210.748630441766	240.889514367322	308.322664922821	435.007371614919	166.053358173002	171.489553892744	298.161792115953	265.186429709957	227.105549641364
ENSG00000136928.7	GABBR2	0	0.611372510191414	0.598658150999943	0.602134402689168	0.599155340006391	0	0	0	1.38399201785594	0
ENSG00000154727.10	GABPA	876.748284156589	1096.19039533684	1084.82304425367	1005.99306766863	1088.32815721149	840.731909679082	1178.93746935018	1056.65461292015	880.95011660907	847.590073810584
ENSG00000104064.17	GABPB1	286.924723548131	346.257997613311	467.900918636409	390.365229500508	339.851796234388	231.461869565956	319.588263806145	285.079376290704	268.006630778995	267.852099562339
ENSG00000285410.1	GABPB1-IT1	261.275854794425	319.697415873528	373.204654624666	370.814844801505	445.867984683587	266.146503570941	371.805417667512	289.087127718661	207.257006255977	284.568975918965
ENSG00000143458.12	GABPB2	859.274260846905	1313.77314916997	1172.13696019068	1042.4581035425	1355.37936034196	1072.56111070046	931.633236870383	1014.96134413938	990.74072880699	970.737387055607
ENSG00000022355.18	GABRA1	0	0	12.599281333654	1.03911491931489	0	0	0	0	0	0
ENSG00000151834.15	GABRA2	238.164475276509	494.485545657499	384.468929488864	197.059309284281	469.283699661592	357.573176963008	556.011352490033	239.804958140362	234.40923816606	340.899720867225
ENSG00000011677.13	GABRA3	0	1.65932238202776	2.44905274641509	3.32550076776422	0.832084615670597	1.97855900238308	2.5245098154374	0.836228305240594	0	0
ENSG00000109158.11	GABRA4	2.91154234811594	8.81859795057947	0.715340274451979	59.4855212641351	2.81849524768948	0.720824737840821	0	0	0	9.48564732411719
ENSG00000186297.12	GABRA5	0	0	0	0	0	0	0	0	0	0
ENSG00000163288.14	GABRB1	8.96233605881367	2.35159528422868	3.11723675138411	7.96078383956657	4.78686018673701	0	4.01644515387243	2.37024327827998	12.1903922708133	1.63153386439833
ENSG00000145864.13	GABRB2	136.083329914152	80.2651415267019	80.1256830940289	186.402939017308	86.7874257635626	107.330228060783	91.899812417487	97.6585381504258	65.4730374548581	133.029757237436
ENSG00000166206.15	GABRB3	61.2802221601022	132.569835369256	122.516088160648	130.349573562872	13.2938803637481	96.5558939755492	167.027692111955	62.3889570738075	139.88179294364	94.3032893959434
ENSG00000187730.9	GABRD	15.8182721712053	29.1172009822733	27.5678554274605	26.7487185614541	26.3859748952992	16.3908047560867	18.4320833961974	47.2683695694987	26.7257701468655	8.37708139294919
ENSG00000102287.19	GABRE	245.061167507643	427.917340396596	522.245418526626	506.730775466135	366.455595321806	252.380716477867	330.973644894749	196.67444444743	257.504027449011	258.440783532106
ENSG00000163285.8	GABRG1	1.03347171912243	0	1.01894694906778	0.949261167073468	4.92964058373157	5.07617382661729	0	0	0	0
ENSG00000113327.16	GABRG2	113.636057261825	173.454609459866	206.571185572999	236.761931428631	225.612953547286	116.212377989859	123.35291854992	128.638424022889	129.351602008349	183.231846091924
ENSG00000182256.13	GABRG3	43.7092459632747	38.4947918569927	41.5596677316108	75.5097484803716	38.0433963992532	16.3002527471038	20.3357666688853	13.376510724012	24.2106904441219	7.25962949269204
ENSG00000094755.17	GABRP	35.7304530580057	71.2801742831649	76.5247248822223	119.774491494444	118.949664380992	44.489595565246	41.8294849818038	42.8872476813329	51.5675253204741	46.7645560586714
ENSG00000268089.3	GABRQ	0	0	0	2.9973312725956	0	0	0	3.02843497503511	0.976934332641265	2.08860348659546
ENSG00000146276.12	GABRR1	1.19713956117887	2.69888693518867	1.65866906236403	5.91691775772534	4.91535466984815	9.49698304327849	5.47454485669885	8.0501551458375	0.714264609075467	6.09234144420906
ENSG00000111886.11	GABRR2	19.7494909845562	19.052641353219	19.5311689492585	38.0437442855836	52.3611359882731	33.7346716882446	13.5113513464832	16.4238170861531	16.0722367725693	27.5237905980686
ENSG00000183185.9	GABRR3	0	0	0	0	0	0	0	0.929855028066444	0	0
ENSG00000265962.1	GACAT2	0	4.97917892291399	3.01214820758119	0	2.01093082379604	0	0	0	0	0
ENSG00000236289.4	GACAT3	2.10577235494142	1.56346278809435	0.774005558864362	10.6933107816325	2.46788674287214	0	2.41183171639653	0	0	3.06512438861526
ENSG00000128683.14	GAD1	1.90314461668614	1.4779991091436	5.62876361036571	10.4551074339652	0	0	13.3959843048047	0.952299111811912	5.3249614987042	11.7713150233522
ENSG00000136750.13	GAD2	1.77401281424436	0	7.29624683318799	40.0920862973088	31.9189839332003	0	1.19400532190685	2.43752515124031	0	1.22591211108826
ENSG00000116717.13	GADD45A	256.862103714061	196.397450106423	298.282129942852	311.122444304983	716.384163101578	245.48252522599	497.209784505964	229.656716864442	173.972955785379	169.063831472027
ENSG00000099860.9	GADD45B	71.7515860951481	117.849801902634	122.087837545367	242.755134211704	305.329051424134	142.690066078873	202.91646181219	182.182214095726	153.953543323505	158.765774064218
ENSG00000130222.11	GADD45G	41.755649849625	49.2094406447277	46.7478796040001	89.7753540327745	71.5064925787891	75.1626810345351	85.2304484518285	102.425495048359	41.9659942874592	59.0915124563474
ENSG00000179271.3	GADD45GIP1	247.562237227272	219.580043268962	284.140403891809	267.41510280783	235.67767691301	199.368636178726	258.286658997574	226.083951110151	204.548129512158	216.232360420643
ENSG00000144644.14	GADL1	29.3711740539656	20.3531778733835	46.4765902066624	41.5004249841274	42.6957427400162	24.7911012428632	22.1691665340197	24.2647439706662	31.3288067012901	15.5618610012242
ENSG00000178950.17	GAK	4792.52259130032	5403.45589083986	5827.19494993679	5873.26862468901	6201.45707389363	4483.4112270768	4332.5724527918	4710.07250277116	4126.58569047666	3789.58637583787
ENSG00000069482.7	GAL	1.9953767485625	0	9.03096949009226	3.96912796511815	1.95132080380426	0	3.00598789542705	0	3.96886289543819	9.82589645762272
ENSG00000128242.13	GAL3ST1	177.111960680256	367.500392387537	213.47743869978	318.455287739993	310.535984541297	289.345604221959	208.357169132386	333.262139842537	188.868666633431	170.557165387584
ENSG00000154252.12	GAL3ST2	1278.13995662132	1227.93187231126	1448.47183169745	1390.0698723009	1704.80442227324	1056.15879090345	1213.44903672442	1279.30431261164	1092.21810318341	1071.44242984868
ENSG00000175229.7	GAL3ST3	0	0	0	0	0	0	0	0	0	0
ENSG00000197093.11	GAL3ST4	299.305491282453	340.894948078603	340.674571857177	382.28798694358	410.361873557235	316.07090187363	369.957162125023	418.081002419736	295.398706091127	276.402639580128
ENSG00000054983.17	GALC	662.734300572457	1201.56656739828	1315.75517456463	1243.43561937171	1447.71381535283	1168.16555083396	944.752958161546	1244.78199182869	981.643040180366	891.045053177348
ENSG00000117308.15	GALE	1433.32974666324	1655.14839343005	1454.72510902972	1267.25548630515	1806.72004413277	1051.18520060481	1429.08189969268	1233.00720520633	1206.29649880035	1303.95196696702
ENSG00000108479.12	GALK1	177.918500680854	143.807801150897	169.307200215616	212.911352666347	133.433549229	132.716047830324	125.609994235452	163.258495065139	126.942211144807	146.734422157769
ENSG00000156958.15	GALK2	659.690410912098	737.766037363841	726.036147232136	652.558038915772	593.770119966031	560.992690898717	629.456832552905	578.073251380982	630.549466251604	707.623150344102
ENSG00000143891.17	GALM	1025.93073983846	1180.32918020898	1020.84320672569	1006.41252250918	1186.19837680564	970.115211542091	842.974985806939	1321.58744704574	922.401062123681	950.942304647586
ENSG00000141012.13	GALNS	437.527090781044	626.194326260747	747.187693014562	793.819227733356	795.210620993483	506.218965919987	572.38400100371	489.767052865056	637.992011100491	465.85185074646
ENSG00000141429.13	GALNT1	2879.5708996294	3794.00064104094	3466.77875610062	3167.611639634	3773.3131137279	3274.67878543719	3996.23971693097	3190.65558110889	2648.28904752498	2550.87247496008
ENSG00000164574.16	GALNT10	2303.17810446983	2326.45008306445	2214.94108493253	1918.87814126925	1364.51145403528	1534.70608034877	1455.25156820056	1523.74598613527	1690.36029642525	2091.00627669275
ENSG00000178234.13	GALNT11	460.706256533191	635.566481625394	521.295628823893	549.704386346787	595.78777753443	470.180536733345	528.719578775227	517.551610540127	454.183867173021	291.292171118184
ENSG00000119514.7	GALNT12	3540.66852671243	4987.84135002913	3854.3061117476	3339.96990369208	4353.20481645454	4003.91872943068	3921.41296201902	4401.10921038967	4120.7762515967	2979.95652160497
ENSG00000144278.15	GALNT13	1.78997300921853	1.20221993493905	2.95340919044669	5.72639235095498	1.19355479158171	29.4462427390472	7.69610542722995	0	4.8429908947275	3.0408069668491
ENSG00000158089.15	GALNT14	0.621961105085112	11.0009007785872	0	6.29917177225425	0	0.841669447742264	2.11706434502731	1.8496025305208	0	1.71635607622452
ENSG00000131386.19	GALNT15	58.4983015363723	103.207026143408	96.4073885438277	83.0631445004655	181.770212807808	75.0805956204042	74.7761144181139	56.5605702808388	85.4223921442652	85.6039527135721
ENSG00000100626.17	GALNT16	85.2791970476622	81.6577134591643	132.732372045085	142.977318755475	111.944493844455	98.8761508325444	63.7821331968755	90.5657227888324	64.0123851843778	79.1197075146295
ENSG00000185274.12	GALNT17	29.0906090623396	23.2003715133361	39.4388754051661	47.1042710142189	38.261858983747	27.7678281298938	41.3616336980551	27.3177460022457	48.145958641654	36.6017363068544
ENSG00000110328.6	GALNT18	75.1250628878951	88.5086691381755	91.0437012681184	142.611435230698	66.5988054355133	44.6752701917862	55.1581428486539	105.163457485473	59.0692300872957	74.4658643702483
ENSG00000143641.10	GALNT2	1702.02764811992	2173.86661490339	2080.14176747776	2010.74442496008	2098.09206893432	1760.58638618687	1822.98312228235	2052.66983447207	1866.99898254371	2093.50067336637
ENSG00000115339.14	GALNT3	2058.11822743918	2774.23845572886	2581.45624570826	2135.88350899251	2694.90797396555	2300.9410112187	2391.88179708498	2428.84453469777	2320.7262973142	2621.65290946804
ENSG00000257594.4	GALNT4	3198.60842835841	3943.87000925862	3994.01602766896	3308.79867739898	3961.75805918575	2918.02763537398	4303.14235231851	2782.33321414583	2806.98587710835	2853.15755773434
ENSG00000136542.9	GALNT5	4597.33443878248	5669.68980632814	5673.40069505115	4487.7999165687	7444.39453567718	4811.97149476069	4783.11006805538	4982.27856718017	4942.80728144824	5158.11381172375
ENSG00000139629.16	GALNT6	739.972605599582	1427.57231497859	861.569287352586	897.272012059546	603.486959221901	915.786744322546	666.108546430983	990.619270738462	540.640596553045	718.228561098396
ENSG00000109586.12	GALNT7	5052.8449047793	5356.90920436955	5888.77086258092	4663.61570145913	6793.52550690486	4160.30470566283	5438.48927803661	4989.85999791136	4179.31774837858	4318.97875785859
ENSG00000130035.8	GALNT8	627.028098344464	771.176359641193	614.002961518181	477.716970462093	649.608077905098	497.308736409862	649.136760962405	588.236863214634	486.599865627972	552.425475647434
ENSG00000182870.13	GALNT9	20.2870856046114	31.1495409290642	26.5251069454677	26.9242294025123	19.1884549915827	7.44088364559098	11.1515426413909	4.64269188755759	7.23767109015007	2.31238934833091
ENSG00000106648.14	GALNTL5	1.00303006962085	5.9458903142543	3.07407586774737	5.78725898903504	0	4.99331343149779	2.04666940115722	0.967100100698628	2.34704483546261	0.990247162321428
ENSG00000174473.16	GALNTL6	6.58006572485387	15.1052800917401	15.0848259953122	21.1465425859628	7.42418217563649	12.221471304821	12.7081749036358	19.6985092897937	7.77372273564106	15.4519300703211
ENSG00000166573.6	GALR1	22.5509312212789	21.3271974525231	144.133661734919	274.533903744922	407.608789827009	11.6590050185322	145.863457160651	15.6043446694656	6.194451113877	216.402297099378
ENSG00000182687.4	GALR2	0	0	0.986257459548333	0	1.92595357329762	0	0	0	0	2.05973027608081
ENSG00000128310.3	GALR3	1.0330216284027	0	0	0	0.883937484432381	0	0	0	0	0
ENSG00000213930.11	GALT	387.617511357236	539.075174045441	492.831881793228	637.015962988493	658.142681723973	444.262102489392	404.207456458567	549.48581498523	371.963191106282	378.982273782207
ENSG00000130005.13	GAMT	23.6380655811067	25.4220194798492	33.784844877773	64.4446704748422	37.3567362911009	26.8772096124111	29.9138183648999	25.4354048607487	15.233463785229	21.6515159191135
ENSG00000261609.7	GAN	940.343087609406	966.04158027962	768.621211889578	556.36520720555	1043.38481246966	941.093530897275	748.0177578006	435.72972359126	817.641673940385	907.20339695329
ENSG00000089597.18	GANAB	8584.53989288779	7628.20103064232	7637.18149655218	7099.11148503033	6925.08786930164	6173.97179890375	6708.00763161264	7049.29153006996	6336.99469443181	6111.29528764889
ENSG00000214013.9	GANC	742.623332803756	1309.07360295102	978.382717904609	1056.91107593431	885.320913030274	796.361639042096	703.893720591657	793.87742551419	708.600631542369	838.254609299237
ENSG00000172020.12	GAP43	2.99604249510974	0	1.98235316930107	22.1848067654811	8.04912530748159	0	12.2193915080287	0.999768025976149	3.91292628869971	1.02744550158383
ENSG00000111640.15	GAPDH	21769.0775548553	23327.731779154	24887.6938950327	22743.7830274688	24528.5857384081	19890.5361976639	19565.6798000792	20824.1964686038	19073.9122762071	20625.7844350936
ENSG00000234005.3	GAPDHP22	0	1.94501009515206	1.08769829122898	0	1.07415268367032	0	0	0	0	0
ENSG00000224678.3	GAPDHP46	0	1.00232603129336	1.00895094881461	0	0	0	0	0	0	0
ENSG00000243033.2	GAPDHP47	0	1.99827154823993	0	1.0141097605254	0	1.00875269193281	0	0	0	2.99746041287457
ENSG00000234285.1	GAPDHP49	0.986255403807447	1.992729014513	0	0	0	0	2.04723494172619	1.9602643936835	0	1.00722494437044
ENSG00000236973.2	GAPDHP51	0	2.00653348593378	0	0	0	1.01128390484717	0	0	0	0
ENSG00000235076.2	GAPDHP52	0	0	0	0	0	0	0	0.973681016363694	2.95670868818293	2.97214147507305
ENSG00000226769.1	GAPDHP54	0	0	2.01648976659565	1.01686353524172	0	3.02910782573096	2.03551795668029	2.91875234395577	1.96328971884974	3.96788028032439
ENSG00000224055.1	GAPDHP55	0	0	0	0	0	0	0	0.976417484087444	0	0
ENSG00000251013.1	GAPDHP62	13.9490684468496	7.78642029586721	24.7577644105813	29.5497413873858	27.7139037666319	9.73447435851876	19.796996180346	13.1923427358935	20.3114926248781	16.6330322680262
ENSG00000105679.9	GAPDHS	2.32083952262973	0.83757525137233	0	0.835116480189613	1.65871973893201	0	0	0.829805367236709	0	6.00211286667334
ENSG00000266835.6	GAPLINC	4.48548563818891	5.50240138554522	7.99320508276643	4.86476196582642	3.51379149649783	1.80268781607093	10.5937925312398	4.42535239615204	0	0
ENSG00000175857.8	GAPT	39.8618765664402	48.729094191459	35.3001184836937	67.4476847031435	25.6732671296292	6.16051843362453	39.6983337534559	83.005644239978	33.8633687180537	19.3151017648193
ENSG00000165219.22	GAPVD1	2201.49125682793	2058.20070171211	2970.64217313594	2275.98270401794	2250.46673765417	1619.63808398129	2115.80325215907	1518.68366697451	1906.43650860254	1680.1898353591
ENSG00000109534.17	GAR1	149.921142733957	268.771937888859	258.852060120003	256.598195683142	249.449540416221	190.30003286762	284.783154370189	184.475834992067	156.474657033695	159.602381463912
ENSG00000141441.16	GAREM1	895.451007471691	1044.68650767591	1206.26378199695	1019.72094028234	1081.58676800996	1049.83233216461	1337.90684153289	753.868563989724	1080.79937301496	1134.43687306489
ENSG00000157833.13	GAREM2	256.204036207205	193.10817508754	274.039823397448	205.143003415985	326.90110698671	162.825783602128	172.111286754643	271.947089930199	131.160200961801	325.921961128587
ENSG00000136895.19	GARNL3	98.8996182583256	64.1019788973142	82.6566913515488	127.673876976671	183.540204902399	93.4825525245086	72.9547384937773	101.262283340321	85.782629235694	114.73654896082
ENSG00000166398.13	GARRE1	1019.64762987499	1421.97438210644	1548.00879155799	1626.67337364242	1608.43325350188	1180.93936485552	1585.00001016715	1240.74247936834	969.874600143986	927.076912147499
ENSG00000106105.14	GARS1	1049.56324792541	1223.62887976127	1090.0774511002	1164.90859209531	1436.16382308872	943.10231250443	1479.09355245328	1294.8238876167	1308.43354793957	796.072930542918
ENSG00000159131.17	GART	1053.51018329656	1269.97693221027	1424.13402627763	1485.41112243975	1793.08769222104	1064.52378470106	1321.16777019772	1157.15965914084	927.056456329217	960.792317043453
ENSG00000180447.7	GAS1	14.3618157897884	16.298407888119	36.0681461983723	35.1037271140687	23.5973808314396	14.8261973122885	5.73374714675511	10.7236990981204	15.5211694976119	28.1980124849087
ENSG00000226237.2	GAS1RR	34.8158542461423	29.3334462462664	41.0593915995959	35.8991479200007	35.7626500681719	18.2229197220074	42.6326289482756	16.6557136639547	16.5394042270853	9.76622707624064
ENSG00000148935.11	GAS2	48.5258645451783	42.7464041104913	33.1890138036163	34.0042084020375	50.9230058288222	27.52872468523	26.838757794868	22.477250512268	15.4637761817191	40.959592913185
ENSG00000185340.15	GAS2L1	462.48907872531	433.558527775805	537.431667846274	557.098469281902	458.803745203151	398.335653990559	471.699245949787	381.005434639395	548.216194726848	331.383509889067
ENSG00000228376.3	GAS2L1P2	0	0	0	0	0	0	0	0	0	0
ENSG00000270765.5	GAS2L2	2.13159336097395	1.0674323778189	2.07972743645596	9.4054747904549	3.61247346635652	1.05430720059024	9.59025018906644	0	0	4.27992383399588
ENSG00000139354.11	GAS2L3	690.041172341793	849.069021074043	789.029604907645	526.593825960724	803.096272025125	544.504893096037	1054.04820212372	370.809694187592	440.624197815078	505.883059881206
ENSG00000234741.8	GAS5	820.491723158888	1061.34454112835	1150.76657980762	1452.62616485873	1557.67690601723	1037.95612901829	1232.53234103954	1243.51627959191	823.627058568317	658.136541433395
ENSG00000183087.15	GAS6	3321.18870508035	4042.13603180819	3500.19555187474	3819.67354559161	4271.02276396941	3439.39276689968	3644.43485402735	4188.92509243233	3554.54850872371	2624.2029784714
ENSG00000272695.2	GAS6-DT	41.4816445200682	30.8293932093121	32.4424721950268	29.9852377027468	37.2470423827065	42.6909180334235	23.9372209669459	22.1135122696065	17.0280679931197	16.2606800170751
ENSG00000007237.18	GAS7	656.407479184207	1002.24943844552	1028.51462184351	1074.272868459	658.069896116508	607.746122679258	768.275476114479	924.929511207075	816.445609385956	1019.67847507869
ENSG00000141013.17	GAS8	215.44616239006	168.991725223506	182.821908619654	350.755435195327	241.072212932836	144.931058783722	200.053106964057	117.400064958662	173.003266583084	153.328571013443
ENSG00000221819.6	GAS8-AS1	0	0	2.45496320791801	4.9403519640433	0	2.46782593442406	0.829724397404876	0	2.39967317078741	1.63286451172001
ENSG00000144649.9	GASK1A	36.8085553510738	23.753020174881	23.929051964812	44.9529240889545	20.4411738204018	19.9639396274828	21.4305430296836	18.9981939487207	34.781595818479	31.7879752516533
ENSG00000164125.15	GASK1B	1176.50903601904	924.902112340796	1161.9275651576	1238.00444584162	1318.85117766875	933.191877085842	1179.62945729621	1704.72962496129	774.817993656412	1006.57107823222
ENSG00000248429.5	GASK1B-AS1	67.3564089683041	40.4855548225043	70.1331399007717	58.2485561520476	115.532252571202	20.832035480767	36.5502791826465	57.7794192255211	39.5499883976708	42.034947052754
ENSG00000102145.15	GATA1	0	4.28640920560384	3.17725364488878	0	3.18332626987479	1.72937403391237	4.85055038080599	1.06245950652311	6.26532070924923	3.58392475186916
ENSG00000179348.12	GATA2	97.2778453028269	60.8884292865664	200.629208815663	146.013821894918	186.758830904426	73.0210254591347	257.808289396971	161.025392501874	68.7254908171135	169.420152100833
ENSG00000107485.18	GATA3	19.2173822046485	21.5922507676239	49.5306264196233	62.0428010526467	38.70638444072	31.9267503070645	39.0037349953432	33.5270916232194	10.2054720925073	18.0464881542045
ENSG00000197308.9	GATA3-AS1	0	0	0	0	4.15728400596152	0	0	0	0	0
ENSG00000136574.17	GATA4	0	0	0	0.889902473593716	2.09072913792341	0	0	0.970458187115009	0	0.952385454889104
ENSG00000130700.7	GATA5	2.02950600068187	0	0	0	0	0	0	0	0	0
ENSG00000141448.10	GATA6	1872.40063689576	2783.9176387566	2515.68876555821	2352.40868975031	3247.37621527463	2334.3659456429	1970.08151728721	2198.30217563102	2098.73408141308	1824.03341693306
ENSG00000266010.2	GATA6-AS1	97.6469410235224	208.104788864126	126.487980875121	221.862187457965	273.529727804235	148.211896853584	133.0774302846	148.475092542609	115.841936154871	115.483836757629
ENSG00000157259.8	GATAD1	1193.12045462143	1523.62997226076	1583.87778074484	1589.09812418591	1460.1719735799	1067.59023683227	1157.90950915913	1254.13292277623	1076.02956008264	968.604057816688
ENSG00000167491.17	GATAD2A	2003.08455716364	2496.79332329785	3703.7703827075	3405.80760339656	3801.2157218523	2611.30349273707	3413.02739362368	2756.54273197967	2234.4989692519	2189.46611881972
ENSG00000143614.10	GATAD2B	1026.67004436918	1117.19889490561	2112.92395609017	1970.2539109949	1741.7457850671	1252.94230426592	1914.35140746985	1321.34609605605	1076.42356028973	1426.79066456552
ENSG00000059691.12	GATB	284.477821875188	346.306936619092	371.348112795733	419.337755227887	406.760066622204	287.817415348721	284.856407612988	418.24908517621	285.410266626647	207.27804758559
ENSG00000257218.6	GATC	930.822555873885	1252.74143004402	1113.81539955466	1009.95285085525	1187.49289057847	846.916735870391	1288.64749477384	1031.26260063465	850.393596154525	730.548444433279
ENSG00000177225.17	GATD1	1435.29027331841	1200.20649647848	1629.19015504093	1513.59101678274	1630.56818808491	1406.78095970671	1506.86090908581	1319.6102080073	1443.97155642838	757.392884097061
ENSG00000160221.18	GATD3A	1464.46278584683	227.357426017474	190.005763385297	251.395399256165	384.734116546876	689.898363388688	711.262825968409	245.798129858442	687.043275856922	224.018998127559
ENSG00000280071.4	GATD3B	50.5522680919411	1737.58305405017	1807.80787212123	1672.15008929977	1505.45546757762	693.311418697425	799.621328440917	1702.16452956327	885.630089474371	1055.92193441232
ENSG00000171766.16	GATM	337.51395936309	336.468696883769	403.295036452001	374.939221134435	294.58388969462	251.985508439336	315.636964410474	281.128979949702	237.501595839082	324.779104344528
ENSG00000255474.1	GAU1	64.2703025095384	83.5867169222968	131.3307166728	145.682609596362	199.827485601841	148.432370477724	114.129386373027	107.827772805212	124.064558677095	136.490759948908
ENSG00000177628.16	GBA	1209.57516976332	1594.58789614893	1645.31363274349	1251.73520070468	1483.20776903517	1147.02309668944	1021.77794885443	1312.67417327481	1247.3026320155	1235.95772417963
ENSG00000070610.14	GBA2	2535.69965551142	3192.05638949031	3744.77302925335	3598.37906172505	4617.05212633733	2423.09160822025	3101.45081245055	2546.82461049242	2791.98797859221	1908.62869193374
ENSG00000249948.6	GBA3	72.3534401071031	121.845860423765	105.267504366972	74.635197310671	35.5174619121947	76.0114010047846	117.957658168552	72.9170325365723	203.853010697618	77.2023609714731
ENSG00000160766.14	GBAP1	36.9780922582998	76.770088988168	30.4507137707865	80.215649395322	30.1952874633283	57.6533647224217	27.4944753081681	56.2279375503893	22.1695692261916	63.0675401426397
ENSG00000114480.13	GBE1	451.536682159605	474.861408222301	503.957726419761	414.02240860539	441.585434700818	326.950185456067	416.026501730139	347.37328754987	387.750916844019	369.439315479696
ENSG00000107862.5	GBF1	2577.89542653948	3001.26855526301	3400.19783128271	3337.41499145312	3819.10920371505	2546.64339796538	2660.78639670667	2457.5688947512	2625.44490214152	2581.96994004269
ENSG00000148288.13	GBGT1	87.8361295139836	116.832976247732	152.420104855676	184.841349216594	158.82884307171	91.8839105796987	72.3352576919476	121.020461579104	87.6996312102052	85.5059042071361
ENSG00000117228.10	GBP1	323.418443293982	276.447327597965	522.285699079094	287.248181524015	357.365028758687	208.999009780153	435.330482041093	323.105589407174	275.485640399938	313.218165837335
ENSG00000225492.6	GBP1P1	1.13887358886599	2.29317689381185	20.2683174046603	3.36230834382197	7.28500777438472	3.46999465182929	6.98396848717593	6.8293454397896	1.85574106781083	6.98640400742442
ENSG00000162645.13	GBP2	687.323685541447	1015.08744322208	1095.82116453567	818.431677764617	1012.26857822984	828.854661819193	924.742167531804	693.071532177893	788.96268304271	752.084139785549
ENSG00000117226.12	GBP3	946.315189341958	1812.99934091182	1698.09846528954	2078.40698216668	2690.2189750553	2073.23907129051	2717.41617666675	1131.15197427057	2186.25152943948	1372.40149504609
ENSG00000162654.9	GBP4	229.14166867343	401.426124576831	512.60745196637	507.454608981061	455.417185015659	311.155585664114	370.089718996064	356.022689612745	276.706671884463	304.824000259949
ENSG00000154451.14	GBP5	76.2104200918923	68.0241030894046	181.542630681151	166.629134666655	127.712822277281	70.4072892776398	153.8058571848	136.38070199062	70.2874909142161	68.0418838667625
ENSG00000183347.14	GBP6	13.0689424249733	15.1229491982098	36.2765084887152	35.4181484132099	49.7810540793374	20.3647629610992	12.9639733005422	20.624634229677	23.2643079250187	17.0036985031489
ENSG00000213512.3	GBP7	0	0	0	0	0	0	0	0	0	0
ENSG00000164900.4	GBX1	0	0	0.828036919227456	2.44036396351044	0	0.835575821888973	8.46741086908907	1.71783702568672	0	0
ENSG00000145321.13	GC	0	0	0	0	0	0	0	0	0	0
ENSG00000115271.11	GCA	352.379979674892	476.279970822351	441.032367701413	484.963666344202	513.27595618891	366.767944379648	469.626000853382	413.157583861355	302.326189229021	321.58992520348
ENSG00000100116.16	GCAT	159.290485223084	140.505908590301	164.78410147884	130.413267537743	179.032505191481	121.767179972623	148.835497808295	236.932360039521	220.448047431047	171.375130378363
ENSG00000270878.1	GCATP1	23.2332458891449	18.0923353844305	16.8923246095204	43.0818633436506	17.9280284667978	7.04070635078769	13.2205819247294	19.895374383963	15.6570887262258	13.1303255820376
ENSG00000272808.4	GCAWKR	194.136944632678	198.37971395959	222.083157921933	214.684193498491	263.829861390695	126.315108252532	139.258205871371	126.760336111198	181.949151367729	76.6140054090867
ENSG00000179562.3	GCC1	750.15945518893	890.70015132412	1048.7837572852	867.224144251787	831.820076519499	566.057045570353	1156.51264631349	867.79296860973	659.845884702022	691.917362868428
ENSG00000135968.21	GCC2	2164.96118234737	2617.77789028098	3097.51068122672	3751.2881863741	4583.76829151842	2066.28641644743	3018.62595723665	2079.07470080849	2233.75772784539	2397.06515805269
ENSG00000214184.3	GCC2-AS1	3.83170597732521	1.97728236432014	7.20454879648659	3.07842430618236	5.02246970107844	3.02083798925405	2.03353862080754	0.973819902333554	5.81711727511123	0.953959449725031
ENSG00000105607.13	GCDH	304.81823481188	406.569231241553	268.390041655859	418.73970074935	344.654471530569	179.994552533507	295.597761453169	357.805605815378	284.352730139921	346.642635262814
ENSG00000005436.14	GCFC2	212.805924061627	345.835083475093	365.632136872784	342.673865734238	414.822538250652	297.321333257151	357.037163970836	233.004468168163	246.968912467732	235.992445809556
ENSG00000115263.15	GCG	2087.20043375644	1734.70032532151	2230.44955444968	3332.51399472612	5521.25006896962	1266.92439667351	2633.48276222248	2303.72370035024	961.349188533318	1360.85693379453
ENSG00000215644.10	GCGR	0	0.887139012306351	0	0.863321493049687	6.10992775366931	0	0	0	0	4.49053077696669
ENSG00000131979.19	GCH1	799.043321507338	692.123474645534	792.21852476684	830.010231921911	864.335795427576	482.515317626309	1065.55527711797	506.892972824099	507.036122308496	579.795239387929
ENSG00000137880.6	GCHFR	144.426327140217	110.941508127742	113.991350865306	138.351054036297	155.968738177587	90.9556877537817	125.175657115467	141.621545150398	102.855659178382	135.420218203181
ENSG00000106633.17	GCK	11.8850998652457	2.05614456469513	10.6617148920919	21.1029801680081	8.13744021657794	2.57101751503458	0.959612646280872	7.811834417196	3.82253595160368	2.09455364006707
ENSG00000084734.9	GCKR	0.521576197938197	0.521191560363639	0	0	0	0	0	0	0	0
ENSG00000001084.13	GCLC	1289.99054095367	1058.10160597203	1442.71229440427	1662.94062657435	1433.01341639751	1057.91918403173	1373.20651949201	959.457537833932	806.412963548945	1175.49704428938
ENSG00000023909.10	GCLM	627.601542820335	395.261386799099	437.889028310853	359.404422407039	387.327506295552	323.648549937773	477.637354315814	363.816549852106	501.78701049349	417.602172166371
ENSG00000137270.11	GCM1	2.00952401785308	2.98409541146432	2.94783598489578	2.0079691164788	1.01101946220623	0	1.01339766253202	2.00725316224616	5.74558445106256	0
ENSG00000089154.11	GCN1	3684.26251546425	3869.90739642913	5593.58160706505	4230.1477692851	5297.29764345508	2438.94392467848	3947.34451901176	3172.70980501143	4439.07906724856	3074.64494469704
ENSG00000147174.11	GCNA	52.2279656239379	62.2993129155093	66.3833722850958	65.3335389380975	58.1558634594049	27.8266010897378	48.4072582862815	37.1499377286556	56.8652987569925	37.2280137793216
ENSG00000187210.14	GCNT1	1493.4264436796	1032.96197703054	1285.65907803596	1448.2001185086	1511.33522764971	1435.49415697916	1061.42180583987	2040.47175366249	830.042618605686	1110.57816062424
ENSG00000231047.1	GCNT1P3	0	0.99075527617669	0	1.02667876755688	0	0	1.02543912264034	1.89100143010684	0.982907151227754	0
ENSG00000111846.17	GCNT2	441.270949800292	412.791632515031	556.177589604143	379.334265842473	364.227742137297	194.157792674135	288.582649939728	263.656185465229	467.758040174982	474.796116196119
ENSG00000205318.5	GCNT2P1	0	0.977382140465593	0	2.06367124109406	0	0	0	1.96644753988074	0.972021276276496	0
ENSG00000140297.13	GCNT3	7825.61351358809	7777.88577550207	10701.2375162545	5948.87802659971	7928.96193425778	3963.87846615901	11252.5251216248	5468.6171061306	5921.43155671867	7210.7821651693
ENSG00000176928.7	GCNT4	153.12664149831	303.417608397978	119.074395412861	188.752499409532	130.062835635848	116.094869825214	204.40908384634	71.889967938348	52.6974581302711	108.32697333675
ENSG00000124091.9	GCNT7	0	5.29358677447525	1.61080637161575	0	0.822362659373028	1.35743333774528	2.47682753852954	0.81473253806186	0.797332312096146	0
ENSG00000137878.17	GCOM1	724.541374605055	597.5614909354	807.578031816815	497.481092254935	892.874241756533	461.228236722973	926.733107440276	540.660436329996	491.67106039587	374.543689881996
ENSG00000174500.13	GCSAM	32.8858518973877	36.6646432992515	41.1519015403913	97.1172584028687	40.1801471030802	25.3770084271544	24.800038702445	42.1705955727548	11.5415347018838	40.3566812486073
ENSG00000169224.13	GCSAML	12.4078842929719	26.9832235304753	36.9012117479828	36.2516294084613	28.76351574666	27.9014522224591	43.8884470550709	46.3491063024461	23.9936033922814	31.6756887540154
ENSG00000140905.11	GCSH	170.926738881067	226.116463474021	214.285575150182	222.624326220811	225.002567965131	160.419567736292	203.102310312036	193.703570812641	152.031815020518	149.080323712866
ENSG00000232520.2	GCSIR	8.07251547082186	11.1804791860607	19.7713740647087	23.644958361872	28.7474692769237	2.78482237921185	7.35421321679967	9.78307600862926	13.0360851115827	19.0222392293444
ENSG00000119125.16	GDA	718.285968325449	1355.24351632984	1349.4678085622	1113.2111793177	988.3192218766	858.682172007295	1298.35371030606	629.965857401319	938.300348895046	825.504058001393
ENSG00000104381.13	GDAP1	57.4312082677305	96.4793234639335	257.839932706935	182.637738215936	171.191728609211	49.3027161682144	104.190910022431	98.8421500060591	146.755400417728	45.0454209521228
ENSG00000124194.16	GDAP1L1	10.7344886275408	4.42018699855828	0.688991664471425	0	1.79942167260831	0.607247254741123	2.18388315441873	3.51271513208603	2.98182080448487	10.4558579689117
ENSG00000196505.11	GDAP2	1612.27725999554	1636.68614876324	1759.54340351709	1543.09720822071	1667.98503554174	1258.29015114558	1673.30865240423	1272.46112236931	1413.9893407349	1205.07263143253
ENSG00000006007.12	GDE1	2983.47210371808	2947.64025212489	3136.31350630145	2712.42304726427	2920.07438233294	2157.78924586746	3276.74834939687	2900.75125419249	2390.78528162396	2673.72238281277
ENSG00000130283.9	GDF1	0	0	0	0	0	0	0	0	0	0
ENSG00000266524.3	GDF10	6.08073960973057	4.05104131891997	6.83385071049936	22.0738776962394	8.49184418015309	4.97098973964485	12.7959140263125	3.13233371069214	3.01623914460608	2.05573632301159
ENSG00000135414.10	GDF11	140.323912987247	110.825174553018	118.137101997566	247.995538688553	107.935427228463	118.684921376924	121.117658489863	116.994740920676	49.8059075364021	67.4132548484431
ENSG00000130513.6	GDF15	280.600407566781	245.961492450773	190.315314779071	266.887066455344	656.8345849453	517.788768688031	309.566836323452	424.504744746291	285.851192333625	301.159009499079
ENSG00000184344.4	GDF3	0	2.01026228337286	0	0	0	1.0112978692558	0	0.988054697289903	0	0
ENSG00000125965.9	GDF5	0	3.07649750299571	0	0	0	1.01948955774578	1.02738674236471	0	0	0
ENSG00000156466.10	GDF6	7.41201533100419	2.78392215706953	10.7883512423806	30.2294303467545	4.42639659850622	2.74729293866871	0	8.54773900336907	0	4.69676267306972
ENSG00000143869.7	GDF7	13.0863621745289	16.103150944233	25.4397872760391	54.9410833621493	22.4374236756428	17.0209595608731	47.9629847040943	21.509029919597	38.6645135458386	20.7084035739482
ENSG00000164404.8	GDF9	10.4121025315568	4.60145378611166	4.34929318484992	6.64236338341775	3.70142792530163	7.05212825150222	0.741511591592813	2.32012681568145	15.3053962973336	7.01673693181884
ENSG00000203879.12	GDI1	960.432688210889	1178.18565455131	1493.40155219665	1586.11537255227	1670.14052478524	1011.69349282269	1462.12804813195	1279.4933292074	944.909690215434	939.253235390893
ENSG00000057608.17	GDI2	5317.41281876039	6834.59893946265	6691.74843751207	5916.04899027207	6331.19100116417	5659.48834216513	6495.266309686	5790.88114634213	5367.83563739719	4582.39151218173
ENSG00000233994.2	GDI2P2	0	0	0	0	0	0	0	0	0	0
ENSG00000168621.15	GDNF	37.0718522499057	18.1743535999802	41.7116735059775	123.801148885379	37.2158981315102	20.5448279833825	35.6252290165973	100.052815005388	19.44631681064	25.5354694817825
ENSG00000153982.11	GDPD1	150.026718036161	169.411270714185	159.672709153198	173.65885507687	202.425919605866	129.409190192018	123.334981435439	181.37252582357	178.66174493558	130.895876171728
ENSG00000130055.13	GDPD2	261.763620348653	415.796459754475	191.727236303411	231.3432285425	224.803138818338	330.480805807998	304.24291215694	296.671505228832	355.992026993434	153.749538195505
ENSG00000102886.15	GDPD3	400.728979578989	457.756612373672	382.475886515203	235.086948734866	387.917866987257	214.537489112539	293.152728135292	185.760511277154	323.870121851224	342.432170665642
ENSG00000178795.9	GDPD4	0	0	0	0	0	0	0	0	0	0
ENSG00000158555.15	GDPD5	54.446310616408	96.6080318747866	78.4464579623925	351.374648140393	75.8849759816689	42.1945509769836	149.922448753738	95.7831550436313	44.4423610734295	83.0726886694598
ENSG00000183208.12	GDPGP1	358.670966728518	308.300525310113	532.31043274235	463.746191705251	460.820195173391	331.876101811066	507.200174959442	398.651651283019	354.808204300334	346.156334809447
ENSG00000164949.8	GEM	123.744607102185	79.4955787784278	127.443641505739	168.621040046029	119.366016128773	47.7269278777253	141.592720014756	77.5341326276757	62.5293906995362	89.1137956014887
ENSG00000092208.17	GEMIN2	99.1491858089267	95.0954007247467	118.976926928506	106.005107689651	84.6956356717953	97.0872136153451	88.1216373575004	113.306162414247	89.9582296789221	72.2900151640667
ENSG00000179409.11	GEMIN4	558.050188758889	594.090126631344	581.510437044395	847.371502939273	629.625994072042	524.998702844869	770.260401134709	631.813325166042	556.375832745186	353.771907758399
ENSG00000082516.9	GEMIN5	632.262128378679	482.447338150454	621.2675277522	663.413276149797	560.499092719555	457.493453988268	633.078262337047	468.392796930007	538.895307736915	389.104550336255
ENSG00000152147.11	GEMIN6	259.261752555832	341.062930027349	384.347610927921	431.311155901511	407.220649074613	242.079990059445	289.207723541015	246.3313490232	266.843831472004	222.402701774701
ENSG00000142252.11	GEMIN7	177.835247716719	287.034414398624	219.943244394786	197.801652524757	266.186050306756	145.221366124783	205.846325564587	212.210365394436	216.066331880224	146.96277274172
ENSG00000267348.3	GEMIN7-AS1	31.7073426279941	50.5605715708549	52.1349675821553	57.7605870421633	47.9896705488155	38.286701790265	38.1161690208197	43.3347994789695	34.0024765293073	12.4865747215239
ENSG00000046647.13	GEMIN8	98.5964584560545	159.620965369304	159.056325147412	161.439946687554	195.040570002839	112.223022921164	160.494397040751	130.909139932173	134.177987662484	80.8161231592057
ENSG00000178295.15	GEN1	693.406611172049	797.52239569523	758.608025231086	770.140702238566	480.866222288325	632.031754873712	655.458853601468	680.626973717464	859.962892837813	817.506403369343
ENSG00000182093.16	GET1	300.525616153415	263.909788875102	275.67539000962	335.411755585879	394.946336368063	259.052129936982	261.246803503861	325.917011503511	285.345645313511	186.085198438938
ENSG00000285815.1	GET1-SH3BGR	0	0	0	0	3.55709956755718	0	16.2349077237329	6.47761016869075	5.8916208475303	0
ENSG00000198356.12	GET3	520.420163350119	524.219450811186	640.600977864781	616.613101537955	684.276729858236	497.607965279581	547.691853025792	653.111533476541	549.125541309636	494.209904777827
ENSG00000239857.7	GET4	919.457923494034	993.421153777224	1265.0287668667	1206.70683636964	1459.29361195266	790.685257478339	1226.00381295915	1191.59050027459	792.344772680085	892.026671607466
ENSG00000131095.13	GFAP	19.0010644677204	21.7976408656126	20.3960362201808	27.5681442042795	41.8173159153094	32.2397522176351	21.9603361656996	13.8468921054252	13.9382312473677	16.1010196288919
ENSG00000127554.13	GFER	643.668145912999	915.725261584817	1361.66818225988	851.243956821939	1114.21559547737	763.482190249657	807.960969214497	865.554517321788	807.835919285291	710.387419297087
ENSG00000162676.12	GFI1	435.788010726235	440.139739504282	535.379221197127	476.496550819846	686.98122049726	390.806839410907	447.876549929758	425.256651545624	473.202056565718	417.21384528637
ENSG00000165702.14	GFI1B	25.3184091026806	34.4576290681402	33.7493232864638	15.2088395621464	17.8046687430086	17.9095364313156	87.0069447948784	23.158064146776	24.5828830928393	21.794139601136
ENSG00000168827.14	GFM1	1285.46150386003	1315.81415483704	1551.26385995189	1685.41536023995	1647.20989406008	1061.91708984284	1375.40524672516	1251.5468489007	1103.84044267458	1237.7082947187
ENSG00000164347.18	GFM2	798.672661082006	796.618374948457	832.531113365978	892.133907181885	750.833253766877	818.299092758937	780.773638112709	661.732320224448	628.47062878891	590.234055130879
ENSG00000145990.11	GFOD1	686.976678815313	819.943765931492	954.230331601354	722.223301003546	1116.26367981043	811.917444336601	762.091067994783	697.248486156975	839.300986518303	647.320139631922
ENSG00000141098.13	GFOD2	1416.59052812799	1433.93660564456	1623.63991865458	1734.1532104894	1697.99215799813	1162.1197131786	1423.68987096615	1356.8725903013	1160.70270096925	924.416202064797
ENSG00000198380.12	GFPT1	13541.9406523206	11888.4764544873	15530.5491803281	14509.9380363154	15288.7958356855	12487.4426958814	14816.3434790145	10282.3317291628	13024.8561387848	12987.0413990393
ENSG00000131459.13	GFPT2	17.0423028428606	17.8848738919398	74.000969669984	67.4974783295297	47.9188816638786	43.7246126044428	24.6696600338259	23.4843130462285	35.7365013213855	17.5902457320384
ENSG00000151892.14	GFRA1	320.191471102705	270.208598879398	390.956659433817	662.333164000466	238.151776281366	225.926370136844	555.271330949866	190.372347272501	199.756091390145	503.034244038288
ENSG00000168546.11	GFRA2	171.652016969489	188.732026101581	199.984252356422	271.847568279832	201.898365289222	239.43806712932	144.344603621451	174.95455499141	197.058667351788	134.127776931235
ENSG00000146013.11	GFRA3	22.1184882046619	43.0992296770826	40.1857644393361	109.359670774427	93.5983578401358	38.8705929311734	130.398223597309	63.7153453294051	22.5031056879156	55.1209042091119
ENSG00000187871.2	GFRAL	15.7576751237601	9.86098722571455	22.8314674840919	20.4312885256418	22.2888210832384	7.40526591194507	12.5367946165123	2.40307244173836	14.6681027210009	6.21719328846243
ENSG00000104522.16	GFUS	1052.91486963369	877.182742550502	993.015618369108	864.413982920912	1042.38884654951	648.63363846455	787.776151465559	1096.53498597484	861.319855083024	866.452813600992
ENSG00000100083.19	GGA1	1042.78441630299	1246.36450697218	1436.33278682663	1697.36262402699	1711.6100768773	1048.14029429624	1179.50332407232	1092.60302987414	927.745204008086	865.144959686852
ENSG00000103365.15	GGA2	1332.75755993098	1671.34302513886	1817.24676150088	2084.12408698241	1567.12777970735	1105.90892759626	1560.98335444164	1570.42139345703	1214.24479102771	901.879134196473
ENSG00000125447.17	GGA3	629.953927579432	942.225619061873	1190.60874951086	917.120796757812	1193.95252509114	755.141837400472	1028.6269979984	891.357888389108	640.355345455261	625.435979074238
ENSG00000134864.10	GGACT	124.899384854226	152.443260058334	184.020843575815	223.815367839311	93.2565817502137	118.545525933516	94.9215788402368	118.664599052642	83.6341226243376	168.8102389172
ENSG00000006625.18	GGCT	209.007019622255	226.130609872122	296.402796426979	321.077848467744	365.366930608954	268.204100464155	312.118860117872	273.515720170013	200.430870661852	316.652030479927
ENSG00000115486.12	GGCX	877.719469893503	967.335238681452	781.862025406415	964.232140209598	860.214959783687	629.997607978278	772.528798433507	655.37403971334	801.814781518386	634.437562765243
ENSG00000137563.12	GGH	1099.74716474607	1137.585867831	652.744952166446	1146.00451895979	1230.71911621396	984.058145549535	1575.70302762103	975.692911284692	863.218888409123	882.203730611169
ENSG00000179168.15	GGN	2.35260812263575	7.37668869407688	6.03640489301334	1.48226073092639	37.5817229091497	6.12894165881568	3.80402379325154	0.816272211869351	7.10477070975801	2.40558794557404
ENSG00000204188.7	GGNBP1	0	0	0	0	0	0	0	0	0	0
ENSG00000278311.5	GGNBP2	1339.2940299301	1705.80548389308	1679.37299125006	1463.03331368003	1880.36132155902	1223.01979697126	1643.47739949216	1254.01193615778	1437.86086994317	1026.97802014814
ENSG00000152904.11	GGPS1	562.901983437649	647.426796967308	475.274373437786	623.316940566207	564.131045765035	484.205129515369	645.001221683898	603.814137121878	540.787218740588	439.1379170472
ENSG00000100031.19	GGT1	464.870506104066	261.46255711516	593.999027119336	402.668297745681	573.660380077108	163.289203223461	94.0336499567896	103.738313951948	177.642254694495	394.531402916914
ENSG00000286070.1	GGT1	130.799210197103	171.527157444677	750.851055577793	440.243373631623	528.909686922259	339.326562079759	209.39988283316	73.946102792732	0	470.64529075654
ENSG00000133475.17	GGT2	0.987160473356311	5.98476585952496	5.25331645377361	5.87318448128404	1.28437994012992	1.96779117584523	1.99952782502255	1.98263128304679	5.79068749970099	12.6910905147033
ENSG00000197421.10	GGT3P	0	0	0	0	2.5168827121042	0	0.854087207008188	1.72481213044688	0	0
ENSG00000099998.17	GGT5	114.668662825702	238.963841340026	207.475384808221	293.546859639522	212.010552572268	210.807622835156	170.712650684392	215.032427085113	93.5462623205907	130.900961242373
ENSG00000167741.10	GGT6	3134.88771398357	3948.27644615881	3673.37109117617	3067.65304878131	4490.12652116811	3726.65085026695	3394.42249529945	3196.86565572533	3348.72587219651	2251.57968067327
ENSG00000131067.17	GGT7	495.437251758581	616.250065114034	672.903940722425	712.903429675972	707.07811119442	558.739450396649	447.975720540779	662.519413635664	476.674796946273	422.596176740509
ENSG00000204136.10	GGTA1	52.7277248311031	64.7041282653647	141.298041451731	117.78111600088	146.55887421764	109.792791932248	109.595065023237	103.599390497125	58.0721781015531	54.8708946029212
ENSG00000237766.2	GGTA2P	4.91616305277882	1.98111902964908	0.993088750167755	0	2.02743339083157	2.01334756863176	3.06476707953476	0.984623876819852	0	4.06358577554755
ENSG00000100121.13	GGTLC2	3.5864746690376	6.45792344841829	9.82322325398925	11.0603230624825	2.93905203656246	5.36428659980163	8.38852412147446	5.682021836651	2.42016897882333	0
ENSG00000274252.1	GGTLC3	0	0	0	0	0	0	0	0	0	0
ENSG00000276160.1	GGTLC5P	0	0	0	0	0	0	0	0	0	0
ENSG00000259384.7	GH1	0	0	0	2.04686349463292	0	0	0	0	0	1.37984348005392
ENSG00000167925.16	GHDC	340.882557943435	430.567014448374	359.889656730204	427.492039300216	483.336352068873	431.267962212709	394.877336024807	490.094500146649	396.109470175384	331.411484973779
ENSG00000281189.1	GHET1	30.4969450363464	41.9772570166931	66.5622796967056	54.357440619922	52.6184561625346	41.8041418667007	26.454597397865	38.0361024380402	33.5560058004196	29.4754708636773
ENSG00000165678.21	GHITM	5631.92189381128	5304.6148727645	6380.12865552685	4936.41066491532	5661.75771673526	4178.63526774585	5065.90028956622	4713.83415731463	4785.29474004069	5103.582355091
ENSG00000112964.14	GHR	746.927250400971	450.035920096171	500.358551229701	403.269751481426	1037.11746535852	697.384375235879	384.253047549472	769.572704125629	425.974103001662	324.425376996179
ENSG00000118702.9	GHRH	0	0	0	0	2.07265248719651	0	0	1.79366732947634	0	0
ENSG00000106128.19	GHRHR	0	0	1.09026058805319	0	0	0	0	0	3.93358445865845	0
ENSG00000157017.16	GHRL	6.47620237955226	8.70388465398946	7.0062920353028	7.57669191829009	6.74946949780291	1.30414368537935	5.78558269181151	2.31908674123872	3.92329215093064	5.81896164734742
ENSG00000240288.8	GHRLOS	64.1769146879313	176.537473800531	86.520102703579	157.985190827664	124.576732262218	61.9312701969318	103.749702625459	107.756182120211	119.372770683672	99.1618368748328
ENSG00000121853.4	GHSR	0	0	0	0	0	0	1.4989198720438	0.824790373947842	0	0
ENSG00000141034.10	GID4	236.288909028282	313.117111144571	307.011552502628	373.692413497944	371.530071359938	288.906361493997	327.897565045866	284.320494583505	291.002848311085	208.800629710822
ENSG00000101193.8	GID8	1665.81655965646	2197.54403281196	1655.03102305734	1865.67282184336	2032.74012155586	1350.55241973765	1727.74655532452	1695.17035579856	1592.05558404731	1086.84705037891
ENSG00000146830.10	GIGYF1	1149.80977722452	2113.9299627614	2140.49949027479	1804.0195008968	2495.40605428309	1291.8221635657	2369.58841296431	1678.02972765203	1047.84484237378	993.738769598322
ENSG00000204120.14	GIGYF2	1524.10004836467	1628.97238778524	2121.12081678744	2500.81142769005	2418.53739931748	1635.85694138963	2111.27802896205	1787.68058347425	1469.8750935562	1473.50970043549
ENSG00000257698.2	GIHCG	13.9748703230296	13.7522638335653	11.4599913778302	25.8515448766116	14.3734165431181	7.79422618592875	9.70128528217588	69.4262929680125	22.4763134417392	9.94580309534885
ENSG00000213203.3	GIMAP1	92.6504647861753	135.0937447496	173.617853653286	233.674604682605	174.565559372069	126.336434767981	153.050133084408	137.001909508527	50.8491019171919	71.5672309115206
ENSG00000281887.3	GIMAP1-GIMAP5	0	0	0	0	0	0	0	0	21.5176922514021	22.4742469648615
ENSG00000106560.11	GIMAP2	114.775745118193	194.59297303716	199.610426495301	192.648758431914	194.322846656971	160.333584155122	153.16151900467	139.013275942233	134.10007688334	145.917060673394
ENSG00000177590.7	GIMAP3P	0	0	0	0	0	0	0	0	0	0
ENSG00000133574.10	GIMAP4	114.985026569515	254.812275612348	381.810249081083	373.167535937014	254.450075257707	162.500212100986	272.785902157634	282.96167866249	136.388205420585	163.555526624871
ENSG00000196329.11	GIMAP5	206.963121102493	262.882140980289	348.315803933531	477.540582343778	324.351732788601	239.498253787553	288.417128063451	359.630835161219	112.72582433669	167.290975046141
ENSG00000133561.15	GIMAP6	232.20674423218	393.553028727385	441.906267109269	481.592998715575	317.461086302276	281.129749542975	301.340022839252	387.110801770248	255.54035193396	236.469376996432
ENSG00000179144.5	GIMAP7	52.7830140623395	90.8347277545303	138.191145409632	155.484213468046	111.768989768799	86.6638535102552	91.9331010775376	115.815185483545	44.826471915279	54.5333180678609
ENSG00000171115.4	GIMAP8	221.79469169142	283.394225637382	305.757016210934	321.979726433368	250.546948027952	180.184287802114	196.094804476797	268.912002118359	137.718053149648	193.654683006745
ENSG00000145723.17	GIN1	116.400311678611	173.129662640264	186.334618713141	221.818117228312	138.246078366925	84.0819623162623	95.4334747400928	142.796419638286	127.319562015418	165.892514942326
ENSG00000055211.14	GINM1	1012.70335009401	1182.99025263971	1396.57647819029	1035.24157016325	1319.25999197877	853.57379586001	1206.25954824176	1052.2844090353	901.842371368367	811.620378954721
ENSG00000101003.10	GINS1	255.795407966739	164.323427393545	134.962595819042	166.482649045876	126.881267662918	284.072998150799	154.322699465964	117.830102355569	175.482518498092	157.195597477184
ENSG00000131153.9	GINS2	201.809192838354	138.38208904772	148.09768875864	134.12841516309	77.0492489064078	118.080697277148	111.276846970417	106.824516301937	152.059196058462	173.867994069711
ENSG00000181938.13	GINS3	66.6421896474428	111.922350698291	67.8412866185242	88.5068425910672	81.3670251970118	60.0929375542435	70.3958762815404	51.195124987632	86.8044476427693	107.23969272981
ENSG00000147536.12	GINS4	169.235098524895	104.926487078467	178.640329071508	141.760260939514	206.205841645399	114.821994763985	80.2019648633673	128.975960603857	111.188636706506	205.328710202055
ENSG00000123159.16	GIPC1	7813.12579437765	8237.49682322849	8148.51040284784	5975.50861964354	7971.99909186005	5182.5677901784	7129.97028029116	6404.79107102389	6874.77065386416	6089.00168194501
ENSG00000137960.6	GIPC2	1186.41380480752	1411.73842696631	1363.78924823248	1315.50935219657	1348.50148512427	1301.14116902649	1454.2918680643	1204.51627891567	1089.89662251097	1123.94846564143
ENSG00000179855.8	GIPC3	56.338046933493	36.5211041422427	80.7174207624892	78.2220710113158	83.5940132720139	31.7970986974793	58.995311461478	41.2999197736405	39.8938304285448	42.1120073723178
ENSG00000010310.9	GIPR	304.94532162717	253.248333778332	196.15397481656	332.264096211475	408.722555003188	228.09801572318	285.730718558659	237.803745922367	182.275861604875	190.531232459007
ENSG00000108262.15	GIT1	965.439306873289	1088.79056286514	1413.31286931951	1470.88272960313	1548.67943825146	962.740815517051	1188.82119979072	1200.76752026682	969.017013253458	742.081231106744
ENSG00000139436.21	GIT2	738.502730757121	1230.45546496629	1349.28313104803	1371.68788408308	1530.83995625126	931.231609955552	983.525857072292	801.652583461063	743.54307972204	804.679068500499
ENSG00000152661.9	GJA1	395.872983895218	374.303547025916	479.21265681926	578.419715309871	572.217117734542	313.299033736221	625.972549818309	445.733254159859	296.892269303856	360.220118474703
ENSG00000121743.4	GJA3	0	4.05641900557648	0	1.93954947767213	0	4.00677498791286	0.984108129925032	1.04352096531966	0	1.00900989575444
ENSG00000187513.9	GJA4	8.42582951966292	12.1472105568919	9.42438465483939	19.3846161086614	12.889094258508	7.44649580682564	33.8824064546605	12.1268667079972	14.6627523256444	7.55828234385204
ENSG00000265107.3	GJA5	2.74180583281259	11.9081818014976	54.7125981408223	35.5015238474466	28.1033229186588	16.5001237727065	8.33181210009116	11.8955333255565	6.25736092952172	4.70862878522983
ENSG00000131233.10	GJA9	14.2594525548964	15.0996548147412	31.9264757498461	18.5817104163993	35.0296691652908	26.4073179009389	16.7172449436847	14.0081771938513	43.6322609095832	26.7723229884089
ENSG00000169562.12	GJB1	1071.88143595982	1475.90294759369	1153.54405612596	887.873841492771	848.181749678879	939.286069737155	869.869724208688	981.466208698037	1167.00742735081	968.75434554479
ENSG00000165474.8	GJB2	1018.50610624503	1160.08598593355	995.369603241619	772.861680748	882.794487918741	629.927177733395	993.813021343418	758.717289758533	849.442332311251	875.093111317085
ENSG00000188910.8	GJB3	574.728975719598	369.899386975837	564.094312898469	475.434950186366	546.816835256068	258.903136256253	590.846198343599	569.941522614199	300.666348713486	428.720065157941
ENSG00000189433.7	GJB4	17.1651862176384	16.1389293383384	12.9179566617508	16.0149012693734	10.9814975738387	1.0049681696644	10.1617149515197	15.97019679789	5.89802259204967	1.00980744252076
ENSG00000189280.3	GJB5	11.1499989050848	0	0	1.00497070318603	0	3.02486309517131	2.03950002878959	22.8776881927164	0	1.01728851906733
ENSG00000121742.19	GJB6	0	0.83877942842245	1.66209267403484	0	0	0	2.33415635896683	0	0	0
ENSG00000164411.12	GJB7	3.11523020567589	0.670889358970982	0	0	0	0	0.67618165238234	4.09738822386706	0.665211999449618	6.8068807606918
ENSG00000182963.10	GJC1	135.959907884031	106.926744762562	141.431534413717	236.925535409281	100.4134208163	71.2131668115442	70.5783649831333	124.815734521577	69.818025996176	75.2829381153002
ENSG00000198835.4	GJC2	22.4790742927563	26.3366902389814	21.3740133193118	23.3196143332785	28.0990551214525	17.7848274991742	38.5401855767687	22.2918759242299	9.16764587197183	21.4920871786854
ENSG00000176402.6	GJC3	0	0	0	0	0	0	1.02331251419727	0	0	0
ENSG00000159248.5	GJD2	0.993958071178009	0	0.98465909855856	2.99734730171775	2.99640166828146	2.01542410323842	4.03968725516528	5.05006355407516	0	2.06455957805725
ENSG00000250007.7	GJD2-DT	10.2949960062239	20.1234987248327	6.87959833779676	19.6837425836867	15.9086893523743	6.02966494455747	8.19551576091481	5.82535809362627	14.7992450496922	3.43537035201691
ENSG00000183153.7	GJD3	71.2684013241603	117.383921878596	107.2938028311	121.107792977002	100.397777619692	88.5554830276021	92.3084209717037	79.8593833946264	86.8122786346865	69.1906006860492
ENSG00000177291.4	GJD4	0	1.01476397181557	0	1.94568991437897	0.95489517280198	4.96763083768301	0.992042407702483	0	0	0
ENSG00000198814.12	GK	685.269261366106	812.640776063413	984.290663207019	583.71010793096	862.628529366853	548.860261355277	826.815575543809	630.122670398824	789.781767478085	787.361691912873
ENSG00000229894.4	GK3P	0.986637280146968	0.990375398308628	0	0	0	0	0	0	0	0
ENSG00000175066.16	GK5	2306.05009406349	2904.23970725653	3515.50385131425	2866.39289077231	3748.47126989528	2836.34526343342	2706.09500098353	2360.67160132439	2350.79389354603	2781.34992047694
ENSG00000165113.13	GKAP1	64.8150912721257	43.2358470674627	72.8718260138193	120.022878943507	86.2346999718831	66.0940040133959	80.4671600757475	41.2318899510564	42.5269594355972	120.735335615293
ENSG00000183607.10	GKN2	0	0	0	0	0	0	0	0	0	0
ENSG00000102393.11	GLA	259.703572474843	227.638910494594	236.347906678584	205.9435951331	203.889310299381	159.28223625299	235.924195701198	235.593422207666	197.740152263012	179.1340402229
ENSG00000170266.16	GLB1	2321.77552032783	1714.7958782161	1668.1248587766	1279.20296832234	1463.18831838094	1338.68160591903	983.607239519664	1442.62918390869	1747.07941985849	1407.10510878063
ENSG00000163521.16	GLB1L	70.9013979757439	107.533671861677	134.324442196025	109.341028820571	141.533474202172	56.6761332931956	97.7399796689673	101.025165640184	87.4853978563033	42.9114653945089
ENSG00000149328.15	GLB1L2	659.840220886105	676.728459889884	637.998999840676	533.161773837639	544.205433775933	713.410035161676	532.101044307242	682.558155385356	612.441367550119	465.922542784913
ENSG00000166105.16	GLB1L3	14.256941727028	49.804295372357	27.5201234344632	21.1513290538888	18.1611881345701	21.3162853842358	11.2765057142597	11.5412278431689	24.7306868067359	8.47044060878274
ENSG00000106415.13	GLCCI1	433.909711356531	348.577060612998	446.508338967322	425.75666759672	378.117187704253	259.109700698034	237.257599468165	505.031597449501	244.718800063689	310.061607505985
ENSG00000138604.10	GLCE	1620.84488062486	1857.79333388627	1922.97430575775	1434.45283794246	1915.00451711699	1454.64571354168	1506.35344648704	1397.53830297248	1366.99926665738	1366.07097127579
ENSG00000178445.9	GLDC	70.4128706111937	47.1152718114088	96.0427889499138	46.6605229539498	61.8995818847033	53.6465313635835	34.9554638241358	53.5260053177906	58.7550607338766	41.1681007186378
ENSG00000186417.14	GLDN	2726.71180248298	653.57938788226	1577.57930523757	1227.09402209533	2125.47019472181	892.444012465144	2122.73860551519	1518.26947309848	593.74627421394	1660.2350136257
ENSG00000119392.14	GLE1	1044.97772446684	1176.91780702544	915.332504528842	931.692870772507	1015.54397445573	898.555410561415	802.095537796501	903.043546088721	989.542974525052	884.21651744612
ENSG00000090863.11	GLG1	5198.27667668575	5858.12375580235	6556.92738972489	6129.11525558044	6055.75659801551	5178.97504034742	5874.75840056016	5920.4341450084	5242.70265734741	5031.92662553372
ENSG00000111087.10	GLI1	85.000893939819	96.0342585037929	155.333170243984	160.402183387935	109.711383052749	59.549846639544	111.788014391693	89.0670465968322	35.5921396227978	113.09648063275
ENSG00000074047.21	GLI2	44.1186399836618	111.211519203198	76.9815655631237	281.785967487293	242.781464924748	178.747484552972	382.3382164094	245.208314460802	23.2575617358266	153.116988288676
ENSG00000106571.14	GLI3	201.492506021107	173.802996463801	435.308971819031	241.931901895134	196.539829241963	66.2227831223795	312.760557646993	207.48470723167	85.2531417162205	125.610099608016
ENSG00000250571.7	GLI4	200.284183972161	290.726240150476	262.184763218306	369.367221893432	277.381663229966	206.949048289434	250.972762325022	216.628971856494	165.755791141699	168.523703604504
ENSG00000278175.4	GLIDR	99.5885057868143	149.416361082562	162.776989884808	170.856738964728	210.15727627932	151.27269379363	111.266230960596	135.908202731211	139.623951464102	122.295524633497
ENSG00000139278.10	GLIPR1	259.040790173169	206.280925896272	408.271420715575	383.899568678848	383.421942936085	207.95123098211	248.624054934934	407.014416382962	209.492545679934	206.855761364547
ENSG00000173401.10	GLIPR1L1	0	0	0	0	0	0	0	0	0	0
ENSG00000180481.11	GLIPR1L2	54.300812351452	52.8251382387614	50.7849714136924	72.959872407764	80.483505954263	47.3759596373082	35.0352500031848	23.0281973986936	46.0816389249973	50.4139168858227
ENSG00000122694.16	GLIPR2	903.086462909645	1160.2307007961	1040.12784486327	858.672895015257	839.703709478725	853.686695307399	890.375532947164	1084.28514042529	907.793089263214	775.722053781532
ENSG00000174332.5	GLIS1	13.0892646257608	13.2120614642121	16.6070527000179	21.2963256195511	15.3416620952115	10.9191213493846	14.8708558862985	6.20461749437453	7.92399204611971	8.28738310438576
ENSG00000126603.8	GLIS2	94.0128028566728	100.613694274998	183.148976253736	204.113344411633	144.638317093471	85.1085667510869	133.344391948928	88.7707871359757	51.6103629129591	119.645972860418
ENSG00000262686.1	GLIS2-AS1	0	0	0	0	0	2.22072698462067	0	0	0	0
ENSG00000107249.23	GLIS3	376.462483435953	340.710392635715	510.092507048916	386.340438844425	447.934957329192	368.030681256889	409.374481240777	272.962683136267	411.723523848343	341.770714397623
ENSG00000237009.2	GLIS3-AS1	0	0	0	0	0	0	0	0	0	0
ENSG00000174842.17	GLMN	113.983022498843	114.358844904833	143.223889255581	173.481127558702	121.536784227668	102.103298499919	122.517944786748	122.344560263123	103.570907696166	61.1614447352704
ENSG00000198715.13	GLMP	467.791006590727	544.429309838734	706.125210474261	517.894221608712	667.557852792587	555.197758953965	390.182026186776	644.053770287	581.933763254666	493.47300612691
ENSG00000124767.7	GLO1	1001.37863030839	1169.56568002395	1287.73926892384	1162.90621174217	1108.01500427887	996.113580994779	1093.91917929356	979.256645040824	816.909159228625	1018.8184916036
ENSG00000167699.13	GLOD4	1166.15758405789	1229.48487611849	1425.70323386501	1503.24339934405	1697.17225962846	1223.77221921568	1450.12395777814	1457.87970734827	1168.03320680444	925.15097745146
ENSG00000171433.12	GLOD5	27.1924398398043	40.3371219064975	56.575235497722	18.8644753987289	44.2818379231667	32.8809446860301	21.6561517910033	23.3437536431071	43.1052147325566	32.8950012726239
ENSG00000112164.6	GLP1R	4.99147810058829	0.99977632332982	14.6965645494046	7.99445458892476	7.99287792614869	4.01854322726039	4.06122763473961	11.1076797752143	2.92973903081988	6.2673310194385
ENSG00000065325.13	GLP2R	332.124674557447	355.774480765363	303.734941879308	284.57722706624	283.136008453802	292.809996132202	296.150970901853	365.862433807046	266.14385773976	331.410663472833
ENSG00000145888.10	GLRA1	0	0	0	0	0	0	2.94559310021627	0	0	0
ENSG00000101958.14	GLRA2	184.981675375206	110.042785631406	148.485756276189	179.08005514266	243.550536985768	74.2546047416025	257.841362746616	250.926809261037	166.849872660741	99.5617718675399
ENSG00000145451.13	GLRA3	0	0.771211334573308	0	2.82820143399823	2.19495032812942	0.749860649551795	1.42567012869126	7.18757760828148	0	0
ENSG00000109738.11	GLRB	6.30931815518246	3.77410855471956	2.79140467848214	4.58490116812963	9.97467344768793	0.970124863958627	5.40362112686131	0	0.832040378808457	3.78020831076435
ENSG00000173221.14	GLRX	525.011302878623	560.414625817088	540.774761376753	481.83677914624	661.8355274045	288.922716064058	465.14849960421	372.156012302308	373.089956024401	665.696565427154
ENSG00000023572.9	GLRX2	336.586181279233	474.443561932135	616.59411764305	364.737595891104	425.166649039402	347.434106084597	526.227498159777	356.197479739966	403.656115062264	284.785655144194
ENSG00000108010.12	GLRX3	645.078000579069	742.625399572682	636.581010760501	606.936725789236	631.046972020939	504.99541468018	880.877397402589	496.384439541507	612.62126498739	522.967037450368
ENSG00000182512.5	GLRX5	667.144514830748	615.379634249164	800.929998350364	627.307832167389	708.243769973488	496.950433134783	659.128175551216	548.644396824374	612.906045893123	457.930232769825
ENSG00000115419.13	GLS	2306.61304380213	1770.99289026555	2657.36756900181	2685.02192660249	2908.51818083591	1813.97766127748	3066.78956470108	1890.02210141123	2039.34561609087	1548.48288364028
ENSG00000135423.13	GLS2	8.3124631029744	14.9343664951985	6.66210793761139	21.1308380751155	21.7829171199577	21.0889932937569	18.52151632943	26.6301098705267	2.24389838600182	5.83918548983411
ENSG00000151948.12	GLT1D1	1.46531646944976	3.22857802269396	7.57852774008863	5.0228807246023	2.30804723201176	1.48239975774033	2.54637755115469	2.14409063898402	0	3.30314852867495
ENSG00000016864.18	GLT8D1	411.136236955003	559.994959235187	636.936094975169	609.393971474341	549.36648161491	452.708982488589	482.040930931821	501.145792622661	399.928872740386	404.848208191289
ENSG00000120820.12	GLT8D2	119.602104740404	86.0360187951656	111.053291271642	141.202975791691	140.155929684694	68.2732638440696	119.162655119967	100.501022218776	48.0171330183585	84.8070051792524
ENSG00000139433.10	GLTP	1883.98457929413	2903.48624912222	2320.13494418053	2194.34590069881	2346.06535335522	1843.66998051154	2255.32665546301	2009.21028522471	1906.85005317821	1670.2505486082
ENSG00000182327.8	GLTPD2	7.15153049198405	6.09651644914398	9.74864849949837	5.50677386284848	8.86260352078476	4.92221768886263	8.57794878590355	2.13593249651234	12.3969817398142	7.04816938471805
ENSG00000148672.9	GLUD1	3811.08695890947	3873.4064678858	4550.48074107567	4266.73980773568	4597.23257716638	3427.86812786494	4176.2935515537	3830.67778701608	3982.43432874613	3130.43442626793
ENSG00000265366.6	GLUD1P2	0	0	1.79620246687967	0	1.90145349326561	0	0	3.45865783580706	0	1.77529153940936
ENSG00000250959.2	GLUD1P3	14.016886804036	27.2472414082331	34.1373946871823	54.4198200452872	49.9971255458671	24.1984316581212	14.8766913237751	24.4073951030961	21.25813569346	10.7257634113542
ENSG00000182890.5	GLUD2	5.17163044536646	2.04067883873729	7.93788370732534	2.00068271523757	0	0	0	1.03875837740014	0.994565882799811	2.12353032065853
ENSG00000135821.18	GLUL	8144.90369377132	11821.0807077591	10591.7444464442	10006.0305725681	11883.3720850364	8314.41169472173	11386.2268418564	11748.1483486126	8632.4526606239	8030.88268721035
ENSG00000270978.1	GLULP1	0.995187656736668	1.00551732432491	0	1.0148420272687	0	0	1.0194379706379	1.97017340618181	0	0
ENSG00000178723.7	GLULP4	0	0.999341381226388	0	0	0	0	0	0	0	0
ENSG00000166840.13	GLYATL1	9.16703916355917	10.0890491328579	4.77990539461885	16.6985939475387	36.3091788693256	11.0144921763832	4.4325977770573	6.18203121646446	19.1778930929178	15.8585040929643
ENSG00000255151.2	GLYATL1B	0.984291599214196	0	0	0	0	0	0	0	0	0
ENSG00000156689.7	GLYATL2	0.880905804808569	0.841140262552851	0	0.864439755914292	1.84013225320101	0	0	0	1.7713262722183	0
ENSG00000203972.10	GLYATL3	21.2373430650017	30.9269329631864	14.321747913169	33.1630098110044	31.2206001322758	24.2195742120514	90.5240623357201	48.4722974425197	7.03183187354936	4.87240637957298
ENSG00000168237.18	GLYCTK	576.682170339722	644.725666532835	636.958691269969	550.759222899205	610.999040397562	507.369224438268	501.409155381651	514.348169339244	630.980889699471	550.632947277718
ENSG00000140632.17	GLYR1	2339.42860563605	3078.9657360975	3133.22032692125	3065.28142899405	3690.4874194869	2308.02555083739	3109.7755745328	2597.37510972157	2465.09502612252	2288.57360725659
ENSG00000196743.9	GM2A	1333.41436033863	1597.41115121335	1793.4619912026	1854.80796741433	1773.18268354425	1289.82956110343	1355.69873012345	1887.17979631862	1143.49170984603	1133.77299560516
ENSG00000087338.5	GMCL1	1125.96104149717	1068.41790089564	1206.46076676733	1181.06288342615	1287.46784231257	902.943781069169	988.075447826098	943.278161622598	817.404793489375	893.023017515121
ENSG00000112699.11	GMDS	1957.0996201426	1707.11194575364	1497.0367437495	1548.17506534115	1705.83026711755	1274.19815140825	1221.88035840771	1501.48925143901	1833.28017156592	1763.62217057718
ENSG00000162419.12	GMEB1	644.26824211525	867.680232735837	808.850522710433	716.586539637083	730.887891003905	623.213714797151	825.767690120269	688.761100368504	685.359199434243	458.244628729857
ENSG00000101216.11	GMEB2	531.953424793927	582.007786179862	616.097167943395	562.588917134883	537.827844850504	477.748726179473	696.996472735084	592.998690799613	421.852419959413	479.073064049967
ENSG00000197045.13	GMFB	2237.92762984312	2115.53228316665	2285.22893492484	2041.17177101803	2370.14565800798	1999.24136808886	2237.41978516066	1577.26297209283	2149.4547506876	2209.7426435205
ENSG00000130755.13	GMFG	52.149640127041	101.087489433988	127.440293802309	196.331470286978	112.836560045021	78.6593494983098	131.946313341886	88.5885893529976	57.1416158895998	71.4103930630098
ENSG00000089639.11	GMIP	988.486771362438	986.004570900083	990.796744010727	1006.16614711624	1035.04566736996	667.604048500518	1051.13294936495	1024.12399144791	705.194998668034	816.111211042305
ENSG00000104499.7	GML	0	0	0	0	0	0	0	0	0	0
ENSG00000205835.9	GMNC	0	0	0	0	0	0	0	0	0	0
ENSG00000112312.10	GMNN	591.388575117099	761.527400432836	654.890373235824	507.095741275504	571.828809301493	764.639368300073	745.798036645083	480.774863885013	440.941870021803	517.755244769421
ENSG00000144591.18	GMPPA	718.678596388755	862.516133582951	859.471193048806	731.198963927224	764.634115720947	582.618476679216	677.891798668007	734.509785162113	776.831084443432	679.320065803999
ENSG00000173540.13	GMPPB	1030.76219187038	1128.70879272001	1218.02005304652	1444.45474884112	1281.94051019043	758.954524421654	1130.92379360699	1007.30314279018	978.980949356477	963.751457656453
ENSG00000137198.10	GMPR	37.4523868919023	37.4376120163479	38.5296116511007	43.5112819039771	37.2780391621528	15.4195353562323	39.3882322543138	41.8427031037134	24.3646778183104	36.0478475822906
ENSG00000100938.17	GMPR2	814.315192121943	1001.65232407383	933.832726882892	926.350976957533	977.255152233745	678.046919427662	816.145253423502	920.862248347782	829.098422276606	553.936863300262
ENSG00000163655.16	GMPS	1366.7985943876	1231.44388914685	1543.25229214487	1626.21388200296	1392.58612130805	1063.52252172663	1535.74837979458	1189.03847416187	950.414960865252	1112.78351173655
ENSG00000088256.9	GNA11	8269.29733023389	11615.1538137937	10795.3226526712	7503.0177281393	9555.20821342992	7563.09115239192	10198.0074250385	7104.91581769284	9341.39446720091	6697.52159464759
ENSG00000146535.14	GNA12	1053.96912068441	1314.69510672924	1187.99358422107	1227.25391262388	1193.86083037547	906.100251905381	1071.05946307096	1181.07419732715	1014.04376344547	951.086370074836
ENSG00000120063.10	GNA13	4724.432195319	4989.40392291964	5431.96270556687	4183.90658707961	4777.39163690544	3516.19108276256	6238.05292476737	3611.6029098216	3908.57482746207	3621.34636839502
ENSG00000156049.7	GNA14	321.85436059698	276.314907703519	351.960369961703	303.965051105279	419.379011481948	226.166817675721	307.555631613919	212.55293557884	354.376483933636	302.593029530395
ENSG00000060558.4	GNA15	81.824184444007	88.0253005481702	75.4415400629607	119.502543687292	85.9215063127484	54.2411004217353	97.1356936741179	151.095494341579	67.5219309755587	71.8811772802925
ENSG00000267551.3	GNA15-DT	0	2.01288479936032	0	1.99493484535748	0	0	1.01335901326834	2.00872700222966	0	0
ENSG00000127955.17	GNAI1	371.590713897819	506.076272023304	525.304190940762	434.099024548556	431.182133115766	446.052511203968	586.942564399744	457.339519459731	412.040920297318	358.687705798624
ENSG00000114353.17	GNAI2	1427.50476448236	1503.60673513689	1841.23574329763	2019.2486759411	1768.55464749564	1325.28592047608	1815.31063057625	1811.80939162784	1221.06624996964	1353.12535796278
ENSG00000065135.12	GNAI3	1743.49478190436	2137.21866506297	2325.37192533105	2056.81053729061	2211.75657845648	1711.16811425846	2346.73050018754	1685.62108408724	1684.90985543338	1728.84857028364
ENSG00000141404.16	GNAL	231.272346407015	188.501100382746	322.051401880833	213.532498190164	356.655481671866	113.137110189764	204.156310925399	140.675348158476	114.666376114674	239.290752501989
ENSG00000087258.15	GNAO1	222.874287364069	142.890975662384	255.272460752057	277.849899419438	214.522584758174	131.803764036516	204.249000130516	201.610288423583	100.594068786683	183.096823328679
ENSG00000261439.1	GNAO1-AS1	0	0	0	0	3.9939788758537	0	0	0	0	3.07461105909719
ENSG00000156052.11	GNAQ	5070.83980893015	4854.24470844815	6066.14482863697	5054.04245658897	5487.7681465363	4313.95029244223	4911.79350737705	4568.64479791064	4981.73842693888	4001.22026821756
ENSG00000087460.25	GNAS	8593.20913142952	8185.90732323149	7331.13633142461	8022.87721742705	7889.12218484765	5749.73260403846	6749.79837056862	8341.45302560094	7922.37533786682	6347.20559480399
ENSG00000235590.7	GNAS-AS1	22.284272436303	13.3026484070967	24.114114511738	17.3383384047546	30.4455894986305	14.6861281483459	15.6230094931929	7.89214106735881	8.85631793330306	10.9123894562263
ENSG00000114349.10	GNAT1	0	0	0	0	0	0	0	0	0	0
ENSG00000134183.12	GNAT2	3.32271233124007	0.838251583674811	0	0	0	2.55100011265926	1.71366625802527	0	0	0.860592121556234
ENSG00000214415.4	GNAT3	0	0	0	1.01907955951842	5.13027033740172	1.01563694231202	0	1.9787234454768	0.968566672633938	1.02660346728225
ENSG00000128266.9	GNAZ	27.0183840537674	26.1590959648643	102.415291599107	66.3446323284946	35.217464977836	22.473390139621	43.3196839127297	31.8239444296102	26.2230733709182	31.2984398013458
ENSG00000078369.18	GNB1	6701.45449565335	8744.08951656705	7970.07893836942	7929.75499699567	8335.90209927388	6696.29656717838	8195.4094461999	8421.76874656193	6716.94856921703	5844.65386471004
ENSG00000185838.14	GNB1L	97.369505308924	65.3372572464573	75.5267500978144	96.2898901658825	86.5853754405191	65.9946859064428	209.426775936717	99.2830445550947	90.9833858235276	60.0843073170847
ENSG00000172354.10	GNB2	4566.73261810683	4786.28771551204	3851.94070191322	4256.10423058829	4250.42555334061	3143.18688287894	4121.63362762183	3898.04999144065	3824.56627343665	3431.23526578759
ENSG00000111664.10	GNB3	0	12.7824902057956	55.871694284157	33.2303397731491	6.54660734237745	3.96024932059273	13.3199553459787	24.6606352144232	1.01379055834594	3.19481663548788
ENSG00000114450.10	GNB4	622.184776601278	738.754125267234	910.934367177298	852.978208308972	751.1455991494	552.622427438062	637.219184798763	590.910210025508	499.793644352944	542.514105196726
ENSG00000069966.18	GNB5	236.903436567702	198.697693414665	285.102655373528	337.864345306965	323.377081260739	176.789467153298	309.708051595354	227.005330043697	147.384614691081	160.962037831563
ENSG00000159921.16	GNE	6502.38848036238	5581.12213143471	6759.78595616837	6070.50897127156	7271.38454984764	4869.05176473261	5799.1683082153	5774.9917606734	5041.23110945594	6160.31664047575
ENSG00000242616.4	GNG10	397.572285660353	470.286528321134	459.500066053584	491.46944438649	493.741825697319	378.128803696045	577.365953746614	572.759428559949	467.41473215158	407.895780520946
ENSG00000127920.6	GNG11	43.4676345430211	43.8123795690044	75.7072194332498	120.418245077149	68.3508004056247	60.6451134391204	49.0405201654141	42.9156490872769	23.8031610609429	67.0897364908118
ENSG00000172380.6	GNG12	6294.13431808656	7851.20137390434	7344.99232524173	6367.02925146734	6394.48348037007	6202.30782038235	6945.04576952909	5421.8544975339	5663.77628773973	5546.53879416016
ENSG00000232284.7	GNG12-AS1	21.8982179004199	34.5569361286185	14.1135418267639	27.0820163806758	53.5900349432519	20.7930783991715	30.9649608905281	6.87581190990901	42.176426860836	10.5651419062081
ENSG00000127588.5	GNG13	0	0	1.99522924935973	12.9574893949871	2.98609084859888	0	3.03473114211263	2.99798113103337	2.94578868101863	9.0373042923256
ENSG00000283980.1	GNG14	1.91949868855559	0	0	0	0	0	0	0	0	0
ENSG00000186469.8	GNG2	372.707703340422	382.404812984465	499.084059409643	635.911067544863	550.267005370938	345.785529828675	635.142204376537	425.609864738016	290.432702208407	383.05709447718
ENSG00000162188.6	GNG3	1.00048795415776	0	3.00804312398787	7.10148419611094	1.00408994924828	1.00832927527835	2.04117173333202	0.973185577878337	0	1.98764890621547
ENSG00000168243.11	GNG4	178.534254798541	142.88961368592	163.750978578321	138.015255615212	250.910475422934	75.2359195840598	131.274353567346	132.101677755814	133.601163314313	162.119505739031
ENSG00000174021.11	GNG5	322.286078823858	499.221699584044	850.467087319961	773.903712047478	1007.21239636767	585.89146791301	833.75760641025	387.750891391364	320.900926855449	624.747600476697
ENSG00000176533.13	GNG7	302.556373402965	226.462310460777	338.512745938947	347.235643621198	225.274863650853	188.189993154238	307.654378908225	283.043099666096	174.913787948806	157.792165219375
ENSG00000167414.4	GNG8	0	0	0	0.883542226388245	0	0	0	0	0	0
ENSG00000127928.13	GNGT1	0	0	0	0.776794219008959	0	0	0	0	0	0
ENSG00000167083.7	GNGT2	13.2671347859055	19.6210707542958	15.5505663180495	19.3662547133872	17.3147262444684	16.2954891948875	14.4871370233661	21.6136367042672	4.22304443415783	12.179599879313
ENSG00000204590.12	GNL1	799.529390816355	689.641640988733	704.831949173781	740.306461109756	914.836245830326	450.958321760618	843.852316680876	606.287117367719	476.595986105032	544.411842630531
ENSG00000134697.13	GNL2	650.86702325718	715.258419311206	975.477853096822	953.260856165204	1002.72564761253	624.808647378232	865.959376467811	668.227011351934	715.422524337865	508.289521872474
ENSG00000223893.1	GNL2P1	0	0	0	2.01293008985141	0	0	0	0	0	0
ENSG00000163938.17	GNL3	656.926997713205	777.866028080993	1316.51198692396	1299.87153218345	1009.29228286576	858.647839040359	1247.32305990011	898.427563110349	659.443644898685	580.60541653498
ENSG00000130119.16	GNL3L	1865.14712015965	2704.8377702949	2643.57135991045	2792.15190000287	2748.53144806164	2084.58927382144	2625.0510833981	2180.51286604047	2073.767510313	1852.74970645802
ENSG00000215032.2	GNL3LP1	8.38697317200487	15.6802984853624	10.023806969187	27.6333875560599	14.4437193683905	6.1181680630021	21.1283976713237	0	21.8160365651285	16.4654810987428
ENSG00000115523.16	GNLY	28.686903788185	133.00492403376	127.312073791252	114.194301531446	125.870407677982	42.9601916557279	37.2066037561277	52.8167040514802	104.762251111505	83.445381271319
ENSG00000124713.6	GNMT	0	3.00255830710365	0.995540572946669	2.00975850195995	0.995704449899976	2.01275700854574	3.71719012051907	3.95419343158054	0.975185834525102	0
ENSG00000116906.13	GNPAT	1061.64827509411	1165.62031109891	987.868420600862	1099.18303764805	1242.62757579577	911.692263487629	1033.39005179296	940.389579958668	841.034983060152	774.62021241992
ENSG00000113552.16	GNPDA1	387.089689505912	500.958659307618	592.038632306957	555.793004970012	540.79978863728	313.290459342167	480.128761653412	439.011218689208	396.999120466747	335.970243096622
ENSG00000163281.12	GNPDA2	152.579302450023	166.654509038075	242.326878301628	203.288029841816	187.699022447606	178.868072575447	214.901565850165	214.332884970546	136.944448328738	121.896391194938
ENSG00000100522.10	GNPNAT1	1223.98788718291	1042.04989080649	1287.88223707869	1182.27877453265	984.580945645036	1056.1979511204	1358.13491428535	1108.28674790674	985.991298193158	1357.2886821884
ENSG00000111670.16	GNPTAB	4196.56217516509	4112.79190591609	4175.57760836948	4237.8175225491	5354.97234348889	3351.48984493083	4876.26568217957	4484.84649842006	4077.77556417105	2657.25437372442
ENSG00000090581.10	GNPTG	721.470631115354	848.508165781388	808.207334365499	717.171303417565	877.407403689864	676.156079372476	874.04298879527	858.142699191648	737.873777716086	645.370377331382
ENSG00000147437.10	GNRH1	50.680676527705	43.8630649464865	54.0642529468727	50.3942400836929	52.725598331996	23.3857155975891	32.6809572348271	26.1036464253213	72.7638291592657	30.553947656006
ENSG00000125787.11	GNRH2	1.76768844667032	1.77642441083009	4.80333724035843	5.38394121829703	9.8257731976952	10.5961472966786	6.74023806603527	5.21726804075223	6.10046414533896	0.872073841341998
ENSG00000109163.6	GNRHR	0	0	0.748468333883339	0	0.764876266870094	0	0	0	0	0
ENSG00000211451.12	GNRHR2	76.4545260038954	110.195455983232	96.4923909040467	98.9031328270962	103.113496483961	66.2149703857535	62.130165793921	55.557488971745	70.0648854822786	62.0446507227835
ENSG00000259169.1	GNRHR2P1	0	0	0	0	0	0	0	2.72855133911744	0	0
ENSG00000135677.11	GNS	3187.57764180419	3887.00880875713	4046.12413238495	3427.05539870973	3611.81340874061	3102.66008450185	3433.94191546055	3585.14873311835	2651.4538910559	2561.80530164451
ENSG00000136935.14	GOLGA1	831.111750118752	1027.43231302276	776.965764693903	647.749975100859	860.701666453065	605.30928771777	640.287035697462	659.514915427425	592.047131363589	458.42827232404
ENSG00000167110.17	GOLGA2	1494.50515261176	1745.5460051746	2118.62129033177	1968.01907870306	2460.23796529055	1294.40571215578	1900.92401316648	1502.97820419115	1325.73998903459	1368.62050830234
ENSG00000238105.7	GOLGA2P5	302.773272879377	495.556221744847	592.744232716214	726.344405307999	722.044183206829	403.248748935045	311.319512564349	397.103144567934	585.340198926926	396.444912686405
ENSG00000225151.10	GOLGA2P7	870.750355816248	1342.29036098809	1234.97153917994	1981.34045193229	1436.82181066223	680.592950305085	891.42611993878	756.932921771153	604.061157937643	1132.70807201813
ENSG00000090615.15	GOLGA3	5844.98716527912	7200.67029000766	6171.22074229418	6380.33477463109	6205.53222475581	4689.78938793294	6111.40601602601	5531.4461809181	5797.71475564894	4781.13651257768
ENSG00000144674.16	GOLGA4	3308.57287348115	3862.71300051944	4636.24931270152	4865.17404472171	5729.44624051764	3681.0327263668	4460.16940682054	3511.52844458453	3502.85902009869	3449.83740558204
ENSG00000270194.1	GOLGA4-AS1	72.1877295892782	92.7567717601933	107.435628758399	117.316818806425	130.669418504841	66.3532794741191	77.1654099704771	82.0901052568938	78.9178599903617	59.6717887931217
ENSG00000066455.13	GOLGA5	651.643039634381	958.472069799674	1090.00212827818	984.682560135985	1199.58453655084	815.20065886728	986.588776585722	932.803135344207	822.386747047187	793.639965644817
ENSG00000159289.6	GOLGA6A	0	0	4.72038869789096	5.2684224904948	0	0	0.486244183295546	0	0	1.48860119354851
ENSG00000215186.6	GOLGA6B	0	0	0	0	0	0	0.450224507187091	0	0	0
ENSG00000167195.7	GOLGA6C	0	1.00540666107174	0	0	0	0	0	2.00646643015222	0	0
ENSG00000140478.15	GOLGA6D	0	0	0	0	0	0	0	0.997711303325725	0.968033260543224	0
ENSG00000273976.2	GOLGA6L1	52.0536660203274	73.4262478938374	46.8922332185386	61.7932527793875	53.7570846167041	32.2476612404795	0	35.5801568697484	0	18.2809669925844
ENSG00000230373.8	GOLGA6L17P	44.3715369518504	63.2211330078632	68.2984126567278	63.6402150527477	89.4014211885432	47.7120844947011	72.9198522635132	71.6081499765105	45.4708750139935	49.1927343152562
ENSG00000277865.4	GOLGA6L22	0	0	0	0	0	0	31.1223341256159	0	39.4526675802187	0
ENSG00000188388.10	GOLGA6L3	1.0742819476406	0	1.21025679968059	1.84505776371996	3.8941153601998	0	1.25127293941736	0	4.5860111398119	0
ENSG00000184206.12	GOLGA6L4	49.1133425892364	48.4755241153082	70.7644073210729	97.1560649061237	69.3844313081253	36.7413982658656	29.2034942175517	31.6633684695141	29.3613854423391	31.3285808012921
ENSG00000278662.5	GOLGA6L4	2.40440109627067	45.0075490799678	19.2776339272294	134.06732535869	25.6468753907511	7.41923482831414	31.0101011779398	11.891393683188	38.6921468305933	32.8773850275094
ENSG00000277322.1	GOLGA6L6	3.6701824827582	10.7622261737241	10.2512223167779	6.35535070847037	15.9682614874623	2.34756227890516	3.10062814058106	6.41332099792257	5.92315853440836	7.02241258286528
ENSG00000261649.6	GOLGA6L7	0	0	0.782177733129766	0	0	0	0	0	0	0
ENSG00000197978.9	GOLGA6L9	167.369012933802	301.476019200428	285.608199265967	408.007691327435	641.271825070913	136.034016521185	250.256730507327	202.302263299762	219.281163628916	219.502487293695
ENSG00000147533.17	GOLGA7	509.204507735215	782.476783054182	893.495353433134	909.558076918388	887.907549849897	681.361457542595	826.544759748839	663.082957327253	621.302784734405	535.27973169334
ENSG00000155265.11	GOLGA7B	21.3398177308599	21.2816632978855	32.7309542992395	41.7112036860289	50.0536297073603	16.417066949535	43.5532602182275	29.4119244195098	25.5795849665234	29.0045980670068
ENSG00000175265.17	GOLGA8A	483.613610593289	732.111918783378	1390.2522608745	1230.9650062996	965.413793407746	843.849366075434	908.84129797269	553.229518940401	765.531011652017	226.211471138344
ENSG00000215252.11	GOLGA8B	605.27978034133	422.601983639375	680.153462752998	1123.62373653948	1190.31702717892	389.561446793741	530.889453282107	636.520754489339	381.586112330879	258.961709208184
ENSG00000181984.11	GOLGA8CP	1.1179013235263	5.02366833380335	0.978204269509494	0	0	2.01531142468563	1.99730190332165	1.40164385477287	0	3.0657199593855
ENSG00000175676.15	GOLGA8DP	0	0	0	0	0	0	0	0	0	0
ENSG00000185182.14	GOLGA8EP	0	0	0	0	0	0	0	0	0	0
ENSG00000153684.15	GOLGA8F	0	1.39606630226479	2.97490623182389	2.97696749056543	2.96869713516815	0	0	3.98200215628384	2.78610977500542	0
ENSG00000183629.13	GOLGA8G	7.48803299855686	3.80919832886934	2.81135285293022	8.4580037428133	0.94549170026776	1.90853783837737	0	2.6831630078521	5.65340316329299	2.89285247657585
ENSG00000261794.1	GOLGA8H	2.0921546108088	3.0063233215288	1.01412433742214	8.49421165966541	3.27772678904579	0	1.52541236266117	2.19140980204261	1.95433104396843	2.50719708535135
ENSG00000277561.5	GOLGA8IP	8.46364272028034	6.58104635711559	5.00144491662411	7.00295531982135	5.488368661695	3.43120356170087	4.17766802650363	9.81896695066741	3.141074386504	13.8757048523292
ENSG00000179938.12	GOLGA8J	3.96781909705131	9.98889776655009	6.97845229752483	11.9050334628449	11.6835955764905	6.08293202302753	4.09345997737461	1.99002370547437	3.92393216388787	1.29873998896736
ENSG00000249931.4	GOLGA8K	4.45824393299721	15.926051620155	6.53491969283343	12.3497058102181	13.5156611572635	8.60183644138743	0	0	4.13543719753187	6.11114623690639
ENSG00000188626.6	GOLGA8M	11.4328042131449	13.7877244061175	5.31658065577159	12.794914708841	26.6050293039712	15.427299426315	2.47803212827526	7.11897051786267	11.276051062174	7.06742713301828
ENSG00000261480.1	GOLGA8M	0.983389369883863	2.9235182135386	1.00332507506138	0	3.01156806058669	4.93547773497302	0	1.05137679330447	4.76096026721312	0
ENSG00000232653.8	GOLGA8N	117.388775499039	154.315282647048	88.4303060429467	128.810341318053	177.833742266321	102.064740338333	106.746179389869	102.084987557858	89.7149234455669	92.9587997782801
ENSG00000206127.11	GOLGA8O	61.6189755275712	177.812230060187	119.94932610897	127.665671441428	272.507213750139	40.7119440361276	88.4630825250581	270.135522059851	95.8672202587694	140.9248140881
ENSG00000178115.11	GOLGA8Q	0	2.33137782174558	4.84239832768704	20.8876772146774	12.6518445791324	4.9810839719918	3.86554407928133	5.42117560660381	2.45660679046779	5.25061777429171
ENSG00000186399.10	GOLGA8R	36.4782988901635	58.6711957015278	60.8883493588355	63.7322916031623	99.5573363994483	51.5270305305255	53.5450372066558	74.2593912167682	40.7419474179311	48.4792252280372
ENSG00000261739.2	GOLGA8S	6.87371951849469	16.0997242569742	3.81984379358508	18.9072416397692	10.631302612828	11.3449224490161	9.07099983514217	14.9812988611807	6.14920345157451	11.674959271227
ENSG00000261247.1	GOLGA8T	0	0	4.33284874204614	4.12914245217635	0	4.09353325596032	1.52140232437454	4.5298277149817	0.986011284144963	2.99202627901397
ENSG00000173230.15	GOLGB1	3524.81791208714	4411.26689617061	6337.21374122181	6753.60209155012	8902.83357980032	5465.3917106067	6858.70590698215	4037.16827410243	4053.47125259191	5576.55583483467
ENSG00000173905.9	GOLIM4	1886.20435899828	2846.29437626298	3552.23917246048	3561.88797721043	4099.11854582059	2774.03954898671	3354.72381780757	2923.93874192175	2278.29667587494	3202.73540419491
ENSG00000135052.16	GOLM1	9337.66800695193	11931.4918991897	11888.5171388637	11128.9275965505	14275.3700572959	9352.56621199102	11420.9012386051	12857.4086917653	9342.82541236066	9512.39372508316
ENSG00000166734.20	GOLM2	3105.10498101117	3781.78988020312	4427.89113602626	4268.07972141524	4504.19259439314	3630.62140694673	4066.18646710653	3860.83801379655	3222.04099213224	3435.02261420969
ENSG00000113384.14	GOLPH3	2587.94928509902	3368.720925738	3460.62026835278	3180.94645110507	3358.46429443326	2457.09358285235	3569.53771722944	2827.69354859263	2810.13242518786	2576.96742028834
ENSG00000143457.11	GOLPH3L	2281.59605821979	2742.87368626852	2537.3909638852	2208.42141786075	2581.42629692175	2317.33621425501	2553.30644270456	2618.78276777947	2071.10018573203	2125.90083308732
ENSG00000174567.8	GOLT1A	24.5882649558313	26.3812473476785	45.2472298884527	41.9159329766226	38.0451276419137	16.7824554474658	39.3434583321447	19.4605776650314	24.2669243592967	17.0881376234389
ENSG00000111711.10	GOLT1B	523.52945454298	530.253108789041	671.905225750521	623.386203222345	694.1332354869	421.573521418595	618.55803500154	574.858478475752	572.858621414837	553.941594088095
ENSG00000116580.18	GON4L	952.664977634931	1407.28048538699	1409.63852922819	1751.37346539601	1467.20121750889	953.27441500229	1652.46469852297	1373.34598961525	1083.21785133723	1035.15542681142
ENSG00000170270.5	GON7	147.372139670096	179.379239695546	229.948905407186	233.116347907408	212.09766161478	136.277869393186	229.71527211434	197.731374073358	168.361201426213	140.468580688229
ENSG00000047932.14	GOPC	1295.21206516031	1647.24503581632	1540.83779805157	1603.17887348511	1871.5709321657	1274.10310483524	1763.35955190627	1144.40416394881	1214.24668056599	1399.31233869385
ENSG00000120370.12	GORAB	148.452582562044	210.288621112531	348.788354031771	287.823060345577	315.653347227419	174.335349390119	235.033024151246	172.533664009156	192.469594844751	229.226459542944
ENSG00000114745.13	GORASP1	1177.23620787906	1459.1211580567	1806.64693187287	1591.30820847822	1693.39995582141	1100.34173599967	1306.47860571838	1257.64207679229	1094.3364822277	1154.49149339055
ENSG00000115806.13	GORASP2	1644.87714100739	2118.09934854191	2209.31948147309	2108.1123844404	2216.95071277095	1633.67750857041	2332.26092611272	1945.77719770031	1547.29448574091	1627.81906086954
ENSG00000108587.15	GOSR1	1408.38620375182	2154.98269224697	2300.96513295317	2277.01342877188	2369.03943623147	1671.73737232091	2121.34050621421	1953.77707603492	1581.55265444675	1519.77644806634
ENSG00000108433.16	GOSR2	1494.70200408637	1860.16953071253	2044.80160863756	1890.3224830589	2103.28663103595	1257.33519582321	1785.48158820314	1572.53572458104	1444.98222773028	1302.36958920886
ENSG00000120053.12	GOT1	1209.23492118723	1299.49503995157	1271.32603042329	1307.29581808718	1327.60645254692	1062.71001111369	1130.48610078347	1149.05315843101	1091.60559303796	917.050018278248
ENSG00000125166.13	GOT2	2640.37627530056	2168.56843275375	2738.4862824757	2832.34407248835	2560.24978827989	1894.03308375194	2223.26652605572	2359.09066931126	1817.9757017788	2004.50343976522
ENSG00000233719.4	GOT2P3	2.97122459640157	4.00687183907474	1.00060291552986	2.01761673907323	0	0	3.04776490700663	0.986368274556326	2.94922676808628	1.0101718476498
ENSG00000214745.2	GOT2P6	13.7382904223155	5.92356915338082	2.96551973410314	12.1887940973314	20.4119828559861	10.114160657648	5.13327527386285	0.99299416122001	11.6477117212317	8.23673397167629
ENSG00000232392.1	GOT2P7	1.97113222796044	0	4.92562777127504	4.05139947369853	5.0891364542457	1.00309058226898	3.07764156444882	0.989478525919169	0	4.11420868963034
ENSG00000185245.8	GP1BA	5.30851895549327	21.3389686199793	13.2985713090539	36.4316027760391	15.2481461611205	3.86580015913381	11.6977096679034	9.48699381104577	2.8356646104762	9.68816927462104
ENSG00000203618.6	GP1BB	15.7160585261347	21.8557723622789	7.31567836339182	21.1637780724677	24.6227804710971	5.23224454221624	23.4754933776532	6.98707131256503	0	7.63998229183466
ENSG00000169347.16	GP2	183.614072675155	430.993538417377	196.249956728951	164.626131437234	133.333290631876	124.312300415866	131.874631067165	203.961156057434	258.265407293635	210.170822203485
ENSG00000178732.5	GP5	1.00362352092955	3.01927441443516	0	5.90386658050267	4.87575153151028	3.00351558205134	5.01629046489448	0	1.97666238829333	1.03432349947722
ENSG00000088053.11	GP6	1.72771822748213	9.94642735361291	2.91150595786981	6.43100284398957	25.1682110208331	1.15418590441714	5.42286492497	3.73696655721979	11.210835873589	11.4568571307587
ENSG00000169704.4	GP9	6.97523161335841	8.10789065063048	6.94764044989487	11.7440014828985	12.4404287541825	4.96176901016135	7.90819040079669	10.2339382485837	3.02522499259148	7.03681533326688
ENSG00000143167.12	GPA33	12436.0688734671	18951.6159250471	18557.3473481831	11390.0766515814	14635.035275328	14523.1760828245	15010.0095214718	13683.948706791	17488.4368735962	11378.6658500334
ENSG00000197858.11	GPAA1	1876.9704586163	1846.46337139396	1674.38638549478	2115.57498535558	1970.61778801053	1485.52273941759	1661.36345569185	1904.42518744609	1655.35867263396	1278.06902405097
ENSG00000240069.1	GPAA1P1	0	0	0	0	1.99247755240513	3.01432483340496	0	6.92441006675173	0.981061934252247	0
ENSG00000230596.3	GPAA1P2	1.50661451490381	0	3.38186339479761	2.54384204191314	5.95851195326771	0	5.16580933776318	0	0	7.60912034865457
ENSG00000133114.18	GPALPP1	441.640725424831	738.189542933029	762.259024924317	742.931844795507	815.435301574637	575.827334382303	548.711008923229	506.028383018026	507.52686121255	352.552999283907
ENSG00000119927.14	GPAM	552.72353014752	959.542368499633	504.949641385069	551.65052335141	632.715153348498	581.757452133142	417.925202507236	424.077231815585	552.79168488725	459.863782071496
ENSG00000204438.11	GPANK1	188.974511342798	262.812890601607	310.198373721988	229.166233334237	288.355581829711	303.060958417733	246.776430492464	371.918313533875	204.364190028953	272.076471388964
ENSG00000186281.12	GPAT2	73.5668534976509	88.7376423884194	79.2000875256164	147.042508568892	83.8664906865819	65.6485141006127	47.8222431139872	40.9719567146404	143.13559635254	101.2441070941
ENSG00000138678.11	GPAT3	693.629046501066	903.833629397715	659.666773679786	817.797245052975	729.86405706259	519.484786452149	849.455020439491	419.140630547509	800.681435284934	843.364542646311
ENSG00000158669.11	GPAT4	1438.32259283652	1251.02247551312	1590.5648210518	1560.63790750356	1567.33854316617	1164.20525698782	1633.86873244865	1311.00608407343	1138.83697766325	1270.06419417149
ENSG00000076650.7	GPATCH1	421.098795947624	438.130150608321	450.265088363198	450.969753470504	481.418140808052	372.359853517274	494.4312648895	377.368039853512	386.723173037463	306.892937977946
ENSG00000152133.14	GPATCH11	184.949670103499	254.981196534429	307.994618695149	311.911192404128	347.411049045699	256.46632218037	287.422946587398	259.372772340901	261.881583093141	248.996815580595
ENSG00000092978.11	GPATCH2	350.635281812426	344.311243155601	611.965173918408	703.271053798215	565.283066950837	464.49066455126	546.863142571343	308.849918400937	450.960095290778	313.93618375223
ENSG00000089916.18	GPATCH2L	1941.71832487401	2016.80923146416	2414.85958239203	1522.86342471248	2253.90567594185	1209.81644635066	1876.9217252328	1282.48452275787	1471.39035439473	1166.36733089618
ENSG00000198746.13	GPATCH3	209.089079505982	302.921840001532	352.128735240865	301.491643125423	241.904206887157	245.475873113402	308.021259265731	255.629437393877	193.92669929036	193.494609118155
ENSG00000160818.16	GPATCH4	105.256850959196	158.749294703252	232.013656208488	245.243869245342	306.140703429739	125.557212804619	235.531548964272	126.105936615215	104.321917056758	124.031311596593
ENSG00000186566.13	GPATCH8	907.591442582884	1141.18366831304	1445.6929363738	1415.04641276854	1584.96873594459	1237.29369819725	1724.56125158811	965.899340197006	898.33532478286	968.953437529865
ENSG00000179921.15	GPBAR1	21.4259970365513	17.5603069309553	28.1885170234904	23.9791711036031	36.5097952837421	11.4569911052046	17.9369186894809	18.353224377465	19.8498807412476	21.3561233508274
ENSG00000062194.16	GPBP1	1419.48558852559	1921.12179640341	2219.4754745338	2421.36051908777	2415.18332458548	1477.02470464655	2430.38353482662	1771.7991587831	1509.64038188957	1624.22360768483
ENSG00000159592.11	GPBP1L1	4721.5662522702	5609.01237886476	6518.21352011921	5811.09781155132	6757.29510592937	5086.29361616292	5082.29813952975	5488.41415779686	4305.74401900776	4759.37355583694
ENSG00000063660.9	GPC1	551.600790820179	455.299583716114	449.022937882695	646.668342917279	602.33975877882	446.659368450731	443.034847594147	401.352958987232	427.088306053825	426.892078459921
ENSG00000213420.8	GPC2	47.970141413697	50.1356313932424	60.5913527290764	47.1960047376623	65.4051197735106	47.0624562480361	39.4552670752472	28.6552453421411	41.1469475679461	43.9820026932691
ENSG00000147257.15	GPC3	7.37985522584067	29.8762080919325	22.7351181633584	7.49540893538532	29.8782422481642	14.9992686440157	10.9659512005649	20.2558429482862	12.5002480923449	23.4504014249192
ENSG00000076716.9	GPC4	663.514122639131	733.239289814932	874.054587512913	815.043959937766	729.921474759818	697.276838410877	663.028417780763	747.23239602964	551.981325056381	696.914136614679
ENSG00000179399.15	GPC5	22.9137688286193	30.2188617690159	4.67856995596107	30.2767905976848	46.9189445129819	7.91581515201373	5.50397414873227	38.3783835064328	5.82917248654895	14.3936242873176
ENSG00000183098.11	GPC6	350.527906641352	351.506624309308	623.612880080969	547.754708205042	335.675549565759	419.029432305617	281.748698365832	295.743111049818	241.957530801958	335.328903523024
ENSG00000125772.14	GPCPD1	904.662211905714	990.886357216424	1485.86776099463	1126.13528287501	1079.80710265815	572.046974997049	1090.79682964447	641.411669313327	580.651420759953	677.348350146781
ENSG00000167588.13	GPD1	30.133330203975	30.1670341737492	39.7962627592804	32.1256998543793	30.041222426297	12.8967351856423	19.5503503719693	20.1388511557161	22.6526911785148	55.8773947417428
ENSG00000152642.10	GPD1L	2952.40071817045	3677.60322468941	3553.73711433702	2906.55203229084	3237.98313230463	2720.00619777165	2903.05151823723	2770.44687359039	2818.72292200347	2649.99741187304
ENSG00000115159.16	GPD2	2200.79577710994	2565.68618648011	2561.31396961373	2474.01402807863	2815.59710877287	2528.88426756101	2668.08037317029	2188.43291474923	2093.1511988914	2489.20782140053
ENSG00000164850.15	GPER1	114.253365748855	309.714416056416	341.245712867872	90.9679550802986	113.970803600658	128.913288265843	65.153982960865	163.973458717442	109.864971444792	110.99668434627
ENSG00000149735.7	GPHA2	0	0	3.34463864527127	0	0	0	0	0	0	0
ENSG00000171723.15	GPHN	873.610419232222	978.674273473466	817.745067444687	704.10631168298	392.526333132749	534.002862461591	620.81289005529	651.785231824861	475.03404818063	569.366424902887
ENSG00000105220.17	GPI	6310.96867494028	5767.6427050179	7072.24914367476	6052.6969590517	6477.55311549646	5692.08877574193	5057.44193327619	5489.69158529147	5107.27234302844	5876.58510685573
ENSG00000277494.2	GPIHBP1	3.02290434563554	2.02079214224446	1.96653499723941	7.8806280279925	11.7375963068863	3.99947023919693	7.0287048455639	9.19352930848089	0.988127774679078	2.06801231224621
ENSG00000068394.11	GPKOW	205.674402228985	309.938249573137	390.287265905636	331.284028711735	443.914249331993	309.371036638167	424.112209028163	311.188372809992	233.388425558031	284.852776371152
ENSG00000112293.15	GPLD1	86.6099841178101	67.8500582508847	73.8747830256416	60.4768533012211	143.664137942129	35.3710624823025	87.8984442126076	86.7864995197331	88.1281667094764	29.6234333910848
ENSG00000150625.16	GPM6A	15.3399184326535	0.787857840920414	12.8727164229457	63.1127460208753	38.0367132824504	5.87988710062238	5.02595562911886	19.2929645437285	6.43246166814812	9.55576787844291
ENSG00000046653.15	GPM6B	84.6495618863375	111.702968110849	75.5979893086851	214.070926220343	54.7866416805259	52.5460486254586	151.16937289628	92.0358538104391	34.2171152150942	193.884001807965
ENSG00000198522.14	GPN1	371.271267079321	554.621031223643	526.951205498517	484.4222894311	560.451723641094	423.917790524504	574.741558389853	534.459712402149	403.347209069675	348.30299455272
ENSG00000142751.15	GPN2	851.385239319417	720.766201273023	1078.03083213391	1056.80417305182	820.693295638688	640.54030580184	1015.51074993584	834.709930474878	500.669036579094	798.942059373881
ENSG00000111231.9	GPN3	109.495735360809	109.076820134251	88.6376301638074	175.935435784197	109.411548664243	98.1667290440432	137.824086517071	108.499773881563	88.0440085727997	104.319235988007
ENSG00000136235.16	GPNMB	2494.01930098814	2545.28112102851	3558.38191941612	2339.4662107836	2932.57641520413	1696.01459643414	1765.0353251839	3744.72027837976	1855.19411515476	1235.03310929289
ENSG00000183671.12	GPR1	6.60055156532172	6.83072829516607	7.91553690388389	6.14886104046424	5.38298776486473	0	0	4.83656744252406	3.32936279506773	2.92334207564029
ENSG00000165370.2	GPR101	0	2.14376793000212	0	0	1.31190469706496	0	0	0	0	0
ENSG00000148358.19	GPR107	3887.74135277541	4643.26406810366	4349.15639188949	4051.73201608629	4342.19616666394	3944.68938481633	4314.07054171439	4176.63621931485	4394.7346011583	3737.28971454604
ENSG00000125734.15	GPR108	1196.78598250327	1569.83024208284	1305.76454070995	1307.32657345008	1439.60969835553	973.215017084915	1258.27849089311	1461.65303050507	1268.23354971675	1157.65102007165
ENSG00000147262.4	GPR119	16.0981298191133	19.0053474179051	10.9200903264314	17.1097637384739	21.9365203110605	15.102700181079	8.14126747881864	19.782166470411	14.6203919691296	9.14693110357437
ENSG00000132975.8	GPR12	11.3554313059444	22.3794037015698	10.3792457845657	27.0704152658429	14.5568975474345	3.68658484519113	15.3977157084264	14.1654509596042	3.78947522203206	7.94677275551341
ENSG00000183484.12	GPR132	69.7180317232226	70.790262716466	139.877201517597	115.6340812409	95.7733331983594	45.6620401528127	72.5338644079472	143.513884867655	134.30690766638	47.761915882764
ENSG00000181619.11	GPR135	40.7581925253643	61.2384456687561	76.1129221490844	113.071913052481	95.4092143368445	55.8905997724442	40.2558591085162	43.6034030939445	83.3271575157458	73.0072743392862
ENSG00000173264.14	GPR137	412.249036394977	379.177779596647	440.587709423065	554.014552554785	442.03259406119	341.139700611606	416.922504071016	390.807768525016	359.982219804422	355.12456675232
ENSG00000077585.14	GPR137B	233.432251130684	208.819625242064	292.174315186871	357.93330824409	375.618691903204	192.098792280243	246.260056214396	263.213016039558	165.644916339215	256.25230817745
ENSG00000180998.12	GPR137C	28.784314117312	17.9763322124017	30.6625992834528	43.8376401764562	21.0388359603057	14.8218741533979	23.5408154994188	7.01129391273634	20.0489925070488	50.1924635076871
ENSG00000187037.8	GPR141	17.9940772076111	18.3299091217272	28.3534679848618	9.64327702019144	15.0281196107004	4.61391647413644	15.4457157390417	24.6557796438602	6.23630448301238	11.3846944101573
ENSG00000283444.1	GPR141BP	0	0	0.987228055376964	0	0	0	0	0.988438019158766	0	0
ENSG00000257008.6	GPR142	33.6613729601226	11.8889654764698	17.5063914007903	19.5022921874975	20.4367813981004	10.8536194978151	14.9071189400886	12.9312267522424	4.83622747457059	16.0885629607948
ENSG00000101850.13	GPR143	24.5966699602532	31.1827909189678	19.9527374531327	11.4384722378494	28.0311755015795	21.2381246505451	15.8864708357823	28.38772822961	22.2122516658137	8.23473233282725
ENSG00000164849.10	GPR146	44.2827210903991	58.5138610073497	163.231063565414	88.3897784572432	57.2955671493112	54.1399457147396	62.0091324988174	103.514928095667	79.3199666509963	16.5006145476528
ENSG00000173302.5	GPR148	2.02014075457543	3.01912638927566	6.96343096581245	2.00561439740621	4.98722951779603	2.01232646656393	3.05229655873223	2.9854537700215	1.96001774631269	2.01802491535896
ENSG00000174948.6	GPR149	0	0	0	0.954134037790919	0	0	0	0	0	0
ENSG00000154165.5	GPR15	449.82546451755	150.741577699429	266.797852847207	337.936276630742	275.587328541942	241.566452839823	263.637506583945	608.560149791275	147.734351531489	161.125791404731
ENSG00000178015.5	GPR150	8.13833787927477	22.1985936861597	16.5064686849914	27.7918419396725	18.0297644189379	11.8554267864364	17.2790004549127	13.7947519091841	9.18151789004431	7.14585996423174
ENSG00000173250.2	GPR151	0	0	1.9822192491201	0	0	0	0	0	1.02183534657096	1.00377860332336
ENSG00000175514.2	GPR152	0	0	0	0	0	0	0	0	0	0
ENSG00000158292.7	GPR153	1966.86568773892	2005.6347114167	1922.56299661758	1481.28660329649	2213.6272506207	1444.31164151021	2063.06556682624	1635.09286656261	1393.87395460466	1922.59260744723
ENSG00000163328.13	GPR155	386.490736941221	253.308799536446	354.569889312802	421.150164092033	309.423966606097	213.418761636877	457.84196430526	275.695880366207	188.238172380481	222.111982092763
ENSG00000175697.10	GPR156	3.2412245271843	0.808025025938974	2.37745730626266	2.72506946462666	0	8.9866802567342	0	1.39663551608162	4.08397837905404	1.43690295515035
ENSG00000180758.12	GPR157	1229.96086587261	742.786152842399	795.068908069284	554.408540953445	1321.18568629989	481.850582021976	905.770617012447	749.520551454809	701.309848937934	501.527814168579
ENSG00000151025.11	GPR158	15.2418409601978	10.9727575845736	11.6347570801066	35.9313322170319	12.8103123674371	4.52359562341511	24.3402599891941	4.68254071318502	37.9518139814296	19.8101905867856
ENSG00000233642.1	GPR158-AS1	0	0	0	0	0	0	0.997681831136739	0	0	1.03279846309469
ENSG00000173890.17	GPR160	1140.79734713408	1625.4841187418	1655.756758924	1741.7794578112	2057.62968525016	1665.44708278319	1843.25557218886	1548.38855970892	1034.31331123853	1252.036558807
ENSG00000143147.14	GPR161	602.265214140151	347.102307488314	369.540013411888	643.707084945275	1070.07936134204	230.502780342511	392.924166443202	631.418852404901	283.021113045866	801.580305643073
ENSG00000250510.8	GPR162	27.5679023645461	29.8582964276412	55.4537330201952	69.7355606289971	46.8703142733976	21.9530909034921	55.8015730480337	23.9706385373682	26.0279157909907	34.6314481970292
ENSG00000220349.4	GPR166P	0	0	0	0	1.98481604955334	1.00200171655313	0	0	0	0
ENSG00000144230.16	GPR17	3.67968642270284	8.7663146393428	7.30653641249963	17.6671363191614	5.49467347937834	2.78984016375011	7.22641865401073	11.2343256250779	2.72025559132032	7.13278936293904
ENSG00000174946.7	GPR171	25.9189531544973	16.3856475807016	48.3167231187979	43.2968030255217	26.6397526983631	15.6562270661473	40.4753395832734	49.7309076823038	14.7566537348758	14.571187647417
ENSG00000184194.5	GPR173	40.1028795356845	15.2124417096118	9.67166091475323	41.8689841394172	14.9874073995044	26.07279635335	40.9794550408162	17.4954603541461	6.66114065810233	26.3431890497961
ENSG00000147138.2	GPR174	198.878165111073	139.05716523618	182.16183251339	417.323072055632	179.613897560544	122.887316562982	182.053612565704	289.706643816435	66.0517728543832	73.163302412032
ENSG00000166073.11	GPR176	64.3006428637847	39.3671226618923	95.4556205423467	123.779310150769	56.9916900981483	22.1244602973274	97.9195597730095	80.3318769573102	39.4308235434938	53.0604255785657
ENSG00000277399.4	GPR179	0	0	1.64649690026698	1.6611665759104	9.09191114871473	3.36297757058745	0.84735979052587	3.40305746809999	2.47077637566314	0
ENSG00000125245.12	GPR18	16.8162025551421	23.8800839573817	37.8720251465246	52.0511682573867	23.3473416678268	13.7975665132095	25.3415079670764	27.8740700332147	18.6926066346824	12.5970282735409
ENSG00000152749.8	GPR180	337.399927031009	373.089673611221	376.487114351649	460.874875727935	275.259269336193	288.435589350278	213.849184982686	234.521320874006	260.635056683091	340.32722090854
ENSG00000166856.3	GPR182	0	1.87265336240978	0	2.78509714652066	0	0.934387331332532	9.69487130763088	0	2.73576936734569	0
ENSG00000169508.7	GPR183	124.559415374939	131.541623326426	139.733186665894	223.613875881078	114.200751543675	84.8655841985504	186.966383451357	196.272495390125	67.8884293939137	58.6418273889294
ENSG00000183150.8	GPR19	1.92255716920371	3.58262862718168	2.57317403027359	4.74861928012426	9.48275106956517	0.656943706086711	3.57392146306905	4.13908754429629	5.62701063577639	9.26955542387467
ENSG00000241014.2	GPR199P	37.1024495116668	26.3676553004259	23.4778929484462	19.0805037244184	28.0626954185897	13.9021786377225	39.5660482434712	0	25.2301852977636	26.8060032551702
ENSG00000204882.4	GPR20	9.01054425043693	9.07684051049796	22.6573018785905	13.7586482171357	8.77610580669267	7.98897081927554	21.0072772233152	9.20705344234042	3.95907205638239	11.3432322669629
ENSG00000188394.6	GPR21	0	0	0	11.1588725838498	15.1473433711184	11.4938186454964	6.62573020993764	7.87372264465289	17.555202575069	10.7122787530907
ENSG00000172209.6	GPR22	0	1.68658130869856	0.745267982074733	0.719518929482291	0	0	1.48762412794023	0	1.80256441982591	0
ENSG00000170128.5	GPR25	6.10075232205147	0	11.6925803189051	28.9878656922852	8.10045382320474	3.93689933441113	16.4611823564421	0	9.2156515963271	3.02711709643116
ENSG00000154478.4	GPR26	1.99484705976275	0	0	0	1.99541353279667	0	0	0	0	0
ENSG00000170837.3	GPR27	24.5063448881144	24.2909313698329	28.1816402656478	38.0917479840631	35.6788309638099	13.8667968806541	34.5998696979783	5.32586069399097	13.3153398460288	19.2426968468111
ENSG00000181773.7	GPR3	0	2.00543596577012	0	0.998437366947246	3.9783523088016	0	3.03868090151771	0	0	0
ENSG00000120436.3	GPR31	3.99006575375382	8.99399917462623	0.985757682301429	3.9946935493134	1.9931427377785	0	4.0564462659792	5.03353190373437	0	0
ENSG00000214943.5	GPR33	1.9526902999532	0	0.994308528442571	0	0	0	0	2.9793678231863	3.90094143662671	2.05478147580277
ENSG00000171659.15	GPR34	162.776720053023	157.774491237102	205.504742806265	201.936885449923	192.777426114126	164.638303974978	146.435471801494	149.835024566775	131.720232989758	146.358645759146
ENSG00000178623.12	GPR35	1410.66328424399	2197.16830568966	1955.47718404738	1812.11552335625	2183.89326429644	1718.99178072632	1860.05464600653	1733.40735740349	1716.98239485609	1405.01613450077
ENSG00000170775.3	GPR37	25.0715493495902	30.3328224118231	59.3021397356335	34.2527362049191	40.539263256644	17.1006639132549	10.9168144356507	19.4570179552272	26.0368829861065	20.2030895241754
ENSG00000170075.9	GPR37L1	73.3617516300711	120.848717841065	73.0145000307251	59.5723721411834	72.2940301173222	40.8177508300542	60.9259803163407	63.340918532273	70.7169624895565	84.1895305176836
ENSG00000183840.7	GPR39	431.523794147922	475.103225045825	499.549228079968	575.888673940715	451.211855350597	446.66033364758	477.727533741977	414.607080140771	466.245689720033	335.019256789482
ENSG00000177464.5	GPR4	6.94184805829973	15.9184761163479	23.4012160987073	12.7915198313442	17.6794240756988	2.98279270012579	13.031759585614	8.03061511481692	2.91617982517695	11.2950552212045
ENSG00000126251.6	GPR42	0	0	0	2.39954105703658	0	0	0	0	0	0
ENSG00000135973.3	GPR45	0	2.01810677140518	4.9567137073523	1.99114257761471	0	0	0	0	0	0
ENSG00000102195.10	GPR50	0	0	0	0	0	0	0	0	0	0
ENSG00000203737.5	GPR52	28.512372544771	29.6946184893365	63.0164698004133	57.4925201027428	48.789689410251	35.379615125368	32.5526082737825	25.1645867382027	28.8502784867371	28.8752571980306
ENSG00000135898.10	GPR55	36.5435647290479	13.0007617386673	53.4026455427687	46.2876006866853	25.8310886579972	34.575529203629	29.7108036204415	24.2624426240386	28.2573512652205	6.22302220656804
ENSG00000146360.8	GPR6	0	0	0	0	0	0	0	0	0	0
ENSG00000156097.12	GPR61	6.97597357784133	8.06651275197825	17.0956905182692	0	2.29306785578371	0.575285701112599	0	1.73416956812359	0	0
ENSG00000180929.6	GPR62	1.02388108381901	0	0.97596542938044	1.88066764544233	1.83474284666755	2.97845701864922	1.94983224651739	2.1060851991878	3.04433199618795	0
ENSG00000112218.9	GPR63	186.739475126544	97.9458792020181	152.180082770999	182.081152233107	128.496315629808	81.62271754387	89.7417169723875	142.145212954512	115.594665240821	138.834729193661
ENSG00000140030.6	GPR65	117.031438588339	198.982257812	176.557541930728	145.394920651087	188.797283887695	123.043726293814	129.899101231529	114.291770028099	108.187284547309	97.7469308640481
ENSG00000119714.11	GPR68	47.8551123067932	68.6286190638635	90.3518734681762	77.7152373248685	115.307921123188	86.2243238483367	84.8665391882112	96.6490940997019	47.6742752552319	42.9955365600978
ENSG00000119737.6	GPR75	19.8923425076615	24.9402246585306	56.6489589348678	68.3908347338387	59.2384499762939	21.1267225437024	41.7156004115125	28.935025278994	34.1689041465307	27.8393825274421
ENSG00000155269.12	GPR78	0	0	0	1.23021343509373	0	0.814995590199407	0	0	0	0
ENSG00000232374.5	GPR79	0	0.993214362749736	0	2.01964459963301	0	0	0	1.9418540631353	0	0
ENSG00000171657.6	GPR82	78.5834144371136	91.7763997529105	112.352229585029	110.768686792087	121.294731062026	93.0736020627051	86.3539816730264	81.8063085235794	75.9180652760754	66.9870264244255
ENSG00000123901.9	GPR83	11.1589488678925	8.09140412316784	23.8176519893849	17.3639501289022	12.0192087436012	11.4347347124583	12.0431912040116	9.50581910860528	14.6513926429543	4.18481528947695
ENSG00000139572.4	GPR84	1.08617985203844	0	5.33252525974886	4.35954239885287	2.1413945641326	6.26401856394036	1.095473177677	4.27678660662319	0	4.39703037888841
ENSG00000164604.12	GPR85	33.3726576215479	5.33553438127409	7.18582429543244	13.9358082166429	14.4771650427013	26.444713121313	6.1966703998988	7.63240799029919	3.71060112789568	1.48017876860187
ENSG00000181656.7	GPR88	4.0324130138551	5.04976602569336	0.976626247302372	4.77418203360663	4.73764865039331	2.98714605080998	3.89469311829264	6.31088988808256	1.01639714090758	1.02007416466222
ENSG00000117262.19	GPR89A	375.126056680304	352.115972550292	302.762659882561	383.072479904895	380.468557758795	188.324183085327	319.602785775575	300.285895646744	318.717784839273	198.679212555405
ENSG00000188092.15	GPR89B	249.588830800237	343.195289851554	260.806149074555	287.260012348941	279.965934314223	237.010355267107	183.908261296519	254.202160056443	202.092121693931	179.478898314401
ENSG00000196979.1	GPRACR	0	2.00989223953242	0.983964129506615	2.98781663460728	0	1.00356497587103	3.03823902723022	0	0	0
ENSG00000198932.13	GPRASP1	121.984747655491	195.248576046106	239.20146978568	266.549887877327	273.412346106321	113.90232563249	227.735377170113	120.056308844901	99.2369042393137	121.293066106885
ENSG00000158301.18	GPRASP2	66.106227254865	139.656349805259	163.709559001371	204.095470920132	231.807965944012	158.630877052343	154.215643180283	120.175343442193	100.942641493542	96.9247018404839
ENSG00000013588.8	GPRC5A	14574.2066310174	15352.4194099825	11946.4006825322	8446.94377282319	13248.1625241038	8288.86857012383	19538.5356622583	6971.15439624476	11069.0398326864	13293.9267288073
ENSG00000167191.12	GPRC5B	109.508961769497	121.217242966923	178.956418581443	174.22015051619	139.02445828067	102.71119039715	119.054125048294	149.530233530697	67.4701221306403	173.460348871479
ENSG00000170412.18	GPRC5C	1808.57682978864	1925.49800246832	1648.0578068055	1748.10360428668	2000.55298416245	1473.96003652889	1768.95645102168	1993.86300902058	1335.48105963966	1576.65065425506
ENSG00000111291.8	GPRC5D	15.39858449535	11.08868812378	10.2656494952179	8.50602044022572	20.8408920313679	11.7055628518285	6.6746166717161	11.4652388562133	2.46539478095224	3.13445113391532
ENSG00000247498.10	GPRC5D-AS1	38.9608730786772	34.4153111768972	64.3988981416089	55.6682319513443	71.5522878236312	63.5999853794245	31.0862944099469	40.2883443902665	70.9578499251602	31.525871255617
ENSG00000173612.9	GPRC6A	0	0	0	1.04337082431218	0	1.04572186163033	0.824133054742114	0	0	0
ENSG00000169258.7	GPRIN1	91.4729023219069	58.6554742638095	80.0544913705787	117.649554747042	110.26441314512	39.8360079615362	130.968956972709	69.2070085641493	77.595019767664	52.5834106822782
ENSG00000204175.5	GPRIN2	903.657530164301	1611.07331648637	1254.54103218187	1130.882190954	1441.05779574157	1127.81605125429	1225.95853494628	1400.88491594169	1503.92335803382	766.299951300302
ENSG00000185477.5	GPRIN3	3360.41774595525	4137.55119418178	4268.50181308185	5207.04119169107	6123.75893976424	4239.61835759089	3465.41616599817	4805.85819485971	2862.95604255101	4088.08296291187
ENSG00000169727.12	GPS1	891.511750377074	1101.10580266194	1208.68337406299	1218.08709013394	1319.18816324864	1025.63028178945	1117.18218757049	1174.03118500758	866.936534406501	869.648445865035
ENSG00000132522.16	GPS2	413.500814975105	601.535767837864	821.088049278983	754.886483008112	773.615805153568	509.701961190472	604.56146336175	489.550920025638	459.958605193999	478.554431776436
ENSG00000236496.2	GPS2P1	0	0	0	1.00924743546925	0	0	0	0	0	0
ENSG00000230951.1	GPS2P2	7.99359714890545	4.98945928214038	4.00109208230914	6.03886485668752	3.00017164636533	2.01040082141476	0	0	0.975139753997832	2.98533402518914
ENSG00000160360.13	GPSM1	156.451268557257	151.774342630761	162.092253431458	263.149389015663	164.853797074369	112.680968516643	188.805189901409	190.86267149282	74.4741123251836	118.86620945724
ENSG00000121957.14	GPSM2	1298.97609990954	1273.6066577711	1458.2128505642	1259.65765023244	1205.5497613026	1052.59988706825	969.685465312501	1180.50218813379	1019.96249460562	1223.87857580642
ENSG00000213654.10	GPSM3	137.110709820977	183.076173456309	235.871522240466	341.909251246331	225.778858324446	132.181447853856	219.815266683123	209.190354398888	125.520436640404	147.03159388423
ENSG00000167701.14	GPT	1247.07527403995	1190.85577912043	959.235097326403	1032.21669497672	1576.38040270401	859.669158245159	917.181757190347	958.785621871008	1141.09054622361	948.971894095386
ENSG00000166123.14	GPT2	296.540011167015	406.163616959477	313.639321652857	307.110512312876	383.187315633168	201.971305541059	285.504434076263	178.154824736274	370.133084515706	322.310297633279
ENSG00000233276.5	GPX1	1144.61269232272	1265.53418099847	1427.15893478541	1575.08733225086	1585.96653526024	1084.87194967943	1408.42731603111	1451.57952740824	1130.92628106987	1025.64777193943
ENSG00000176153.12	GPX2	1562.81079336763	1674.81227551168	2962.48345434665	2651.02161672901	2667.96208868018	1181.22193783004	1795.82865666257	2051.70764819024	1311.21163466839	2548.2618797059
ENSG00000211445.12	GPX3	522.224603996301	526.655609720258	578.426647296697	620.104829708383	587.223259194852	478.934145137716	394.03841209127	636.92410648378	437.216854759259	505.617301859265
ENSG00000167468.17	GPX4	637.247868980309	987.596638997266	1060.07582240403	1059.58664522975	1196.02346854235	901.574823548281	1041.11869804112	887.725989187221	635.604926900422	705.439991424773
ENSG00000116157.6	GPX7	43.7076989717799	15.7851597936713	46.9985713020073	45.5960194887918	43.4875652689808	20.3496497305567	38.2581785045915	42.3706252089012	28.64543091976	23.1183481554924
ENSG00000164294.14	GPX8	85.0098781611352	103.659417196759	90.7767114994664	120.886060634942	83.0586123251901	80.1539496591284	102.974996066458	86.313573744133	99.7886308341619	125.809871920619
ENSG00000089351.14	GRAMD1A	436.158927417385	589.756942185097	479.874566382259	887.292163273282	775.7306916271	533.796794360449	588.041433704435	647.226831085774	273.334533926614	368.610099499963
ENSG00000023171.18	GRAMD1B	82.8618331409714	180.931775097071	112.935364942302	118.121984861185	97.8092224786255	78.9397635057988	106.432999566405	144.829802080832	114.93918148956	88.1793915588505
ENSG00000178075.20	GRAMD1C	281.5293713648	376.456259170242	338.934261491063	290.206315265429	389.222238897711	260.983250506824	248.071819550957	460.771726144021	258.41453776524	309.673322937731
ENSG00000175318.12	GRAMD2A	38.1362803704148	57.0788749371485	43.5738549773176	58.4331123703063	59.7603386197344	20.5443455859499	55.3736215348777	32.5487485492823	34.9936777995145	14.8297054242118
ENSG00000155324.10	GRAMD2B	801.343265628668	933.246277266174	1043.47965362443	940.677280163946	1176.37689857707	849.698748599357	807.052608902387	822.966334986459	843.835824028791	976.756927544163
ENSG00000075240.17	GRAMD4	3373.26224228126	5257.29024618435	4757.0505115837	4924.72575573948	5193.9431164441	4155.54009876139	4912.33060301238	4047.62626939778	4830.91600068016	3856.59167359902
ENSG00000278301.1	GRAMD4P3	52.6308532477352	41.976165816691	78.996777403814	79.0694418994215	95.9285534071775	37.2438222745537	48.8494674762038	33.8381592442645	31.5683769529831	54.6379882125859
ENSG00000266242.1	GRAMD4P7	0	0	0	0	0	0	0	0	0	0
ENSG00000154016.13	GRAP	34.1314503349527	63.2825059697536	47.5551236370755	107.888334176586	88.6270513472688	26.5714344877082	47.4373068624649	111.335042026814	36.7339210109256	65.6417181459086
ENSG00000100351.17	GRAP2	72.4670013015109	70.4140693761079	129.229741465695	132.165639759634	131.669543374358	91.3260833636765	254.833940071823	138.258274982968	63.470742576683	79.0729987936476
ENSG00000189152.11	GRAPL	6.73679681102281	34.6964055070632	38.601224869152	40.2550234231713	8.19838735559389	10.0256290978205	41.0685433773745	27.5906698961518	5.51671296353227	17.3198975996784
ENSG00000228203.7	GRASLND	103.777113477242	131.640596181367	206.34167235052	120.134612215879	162.126924294621	43.95387724507	53.4032496099313	69.3884363741428	108.441079693688	59.5633713462694
ENSG00000106070.19	GRB10	222.569024238081	235.538445380056	397.110979584052	581.868161661251	532.600819653853	218.709802372192	332.966502768144	266.706280088862	222.272845487694	244.879813615902
ENSG00000115290.10	GRB14	30.2353309199149	14.0058099237802	46.980518705885	31.8870763281533	28.6495332483873	26.7076461569319	12.7175715945543	14.5603293768508	13.7552346249243	48.4234269501546
ENSG00000177885.15	GRB2	3357.46935142737	3467.8048061064	3290.13518565764	2860.57663407229	3029.14696526761	2533.98625613838	3257.24171037597	3092.15469575128	3067.31633952528	2167.53489516457
ENSG00000141738.14	GRB7	456.069693691587	463.231881247226	628.745340923075	358.276188864029	784.466629934301	386.587199485146	307.13302144542	326.672787950261	363.096188552672	393.975398540091
ENSG00000196208.14	GREB1	452.659420016828	374.826557218213	562.311906731936	412.488582800721	474.674450252698	257.667409503789	320.943728954881	389.693834831285	385.363186814672	246.731687734875
ENSG00000141449.14	GREB1L	7.71697696855959	10.7082477460187	4.42069268964679	22.1660480790566	8.7959845587918	3.396706943317	9.84127367300523	0	20.639303676711	5.85238284244101
ENSG00000166923.12	GREM1	694.229639074304	582.933585069095	1257.06654444851	950.798545857628	606.723917574908	241.497521597532	212.407058957767	417.910441307463	309.130130500677	665.087976225782
ENSG00000259721.1	GREM1-AS1	0	1.84130960030309	2.64923143778697	1.71547480068663	0	2.68707409469499	0	9.02274477538008	0	0.931255838873892
ENSG00000180875.5	GREM2	590.240587882654	402.38192119878	1036.32484885143	767.606978836247	533.556039558382	272.96608892059	93.9370813538785	322.146033073246	325.355489537123	547.478182930666
ENSG00000134317.18	GRHL1	107.044241925239	104.645348388369	218.972645100626	80.9066559918112	115.812345483233	54.417952788079	76.7811915352436	86.1326989059757	59.8949029471018	124.469463441997
ENSG00000083307.12	GRHL2	1529.46162416931	1639.98650717857	2041.5790978034	1789.05726252113	2214.03949146236	1437.64278840356	1352.71006879316	1709.76314750183	1887.80579941068	1356.42277040851
ENSG00000158055.15	GRHL3	0.684717753739953	2.73099554173541	2.35432062689128	3.57237902651778	0	1.05766926869565	4.83388770549284	1.18624872472214	1.33430136215861	3.46165351243196
ENSG00000137106.18	GRHPR	657.741265406909	689.027538692501	806.941499195623	868.042622838211	1032.75507273017	626.565780583636	826.098407979964	839.102541754028	565.923394484244	692.487914188541
ENSG00000155511.18	GRIA1	5.61236767437604	1.41017830368493	7.3135465086604	12.5651913276808	4.23794241212767	1.41881737492078	11.0083650255842	2.12921024671901	0	8.61258531057627
ENSG00000120251.20	GRIA2	0	0	8.42343950415556	12.9403091145264	0	0	20.6708837910565	0	0	0
ENSG00000125675.18	GRIA3	38.4269987309126	34.3062287170782	36.1789483259103	32.426042821072	18.121694830008	15.7914507837494	63.9746237155324	44.1412001918672	29.5343929098933	19.5175727312638
ENSG00000152578.13	GRIA4	48.6060792314811	27.1864884926766	153.488340268026	88.3994682897958	145.976338928116	56.599525110207	139.135806231439	61.7630492569594	25.579202892785	38.0728870464761
ENSG00000182771.19	GRID1	46.349107288752	47.8135772608518	53.1111143125643	62.1867098651842	37.9497896904175	59.1694208301848	63.7910796189229	52.9493786051462	23.3684433782768	37.4233064245775
ENSG00000152208.13	GRID2	0	0	0	0	0	1.24936347200524	0	0	0	0.628068072326951
ENSG00000215045.8	GRID2IP	19.2016883406873	46.3074657033659	44.0473450953392	32.6567549546549	31.8495506222662	26.9009323025305	35.6119209530841	44.4555215556874	26.8486284625386	15.5217912719596
ENSG00000275572.1	GRIFIN	0	0	0	0	0	0	0	0	0	0
ENSG00000171189.17	GRIK1	0.848294423916546	1.99776657446437	1.59311757711423	1.71602378812004	0	0	0	0	1.57800348523171	2.07493606975324
ENSG00000164418.20	GRIK2	40.7388181847577	56.4826701145296	52.0648140894412	101.611698447422	68.6606344808198	39.2071420828879	84.9880353413288	66.4456123141693	58.1521209301882	50.438715820875
ENSG00000163873.10	GRIK3	68.6063030754832	88.5500005456852	153.698097883495	143.160923184626	65.7642390671496	32.2190790115513	74.1755121464696	62.35294698203	11.3774024661638	108.495224862941
ENSG00000149403.12	GRIK4	4.12426894569908	1.4491717724841	12.9297034352782	12.7382804742293	5.40354438105889	7.19630346842342	16.4240809393652	4.68205833102457	1.13418397476275	19.999513497434
ENSG00000105737.9	GRIK5	21.8059419754368	15.3435414721795	25.0843419422494	26.377415224506	23.3176103395117	14.1665865132069	25.9331151963022	16.8859679935414	7.47460185650337	20.0358844859925
ENSG00000176884.15	GRIN1	85.4155298036174	19.8430871419653	191.643167906729	56.4957007955675	49.5127153482534	121.187353717443	37.3762913654888	15.4831146275584	49.2305801241849	46.2532160004956
ENSG00000183454.17	GRIN2A	59.7161274248224	32.6638675560474	45.8205036790364	91.8318097081381	85.7920069407241	120.225465672953	48.881075715792	14.3364713563783	20.2748980712532	74.5956328513828
ENSG00000273079.5	GRIN2B	10.793769642104	16.8144391176398	42.8765565802354	98.5615606467399	87.1974651368834	101.373476598498	121.026172714659	30.2435900930489	25.6644554512599	43.728937086895
ENSG00000161509.14	GRIN2C	2.72135316391604	4.31673264776214	18.9220546899073	9.2757796128737	7.41953994010891	2.64265887625723	39.4189244300186	6.51028424577453	4.45049473519928	6.08489022049201
ENSG00000105464.3	GRIN2D	16.4709862808775	18.1445941488819	44.7982738220106	24.788781223116	19.9401597728317	28.7613885997994	26.655680179639	31.9052478931288	23.5904267844694	22.4598111612349
ENSG00000198785.7	GRIN3A	20.184589014792	26.0402493000738	28.232610962661	29.6098262271051	32.4373052899519	25.1056844153353	58.504110064123	17.6820631335134	19.8760577531858	49.7096096124294
ENSG00000116032.5	GRIN3B	7.59800905284731	3.78655394149593	1.80504620836929	21.7622162761906	3.40296736143874	1.84077930310524	1.80490037144017	3.96815346450847	11.334724785576	2.8875998188404
ENSG00000178719.17	GRINA	478.505118221669	633.485583470259	874.919167772451	1067.78496303012	946.93650397406	643.419909856448	794.026622113076	1109.59699671736	441.53829269246	588.386909716296
ENSG00000155974.12	GRIP1	79.3116165919924	96.0284216043102	77.4246543461899	137.356842189287	80.6866834945084	42.8956792430947	23.247017861864	42.4603113974462	224.204506603145	303.789042731686
ENSG00000144596.13	GRIP2	11.0691231193827	36.5555803918034	24.8675211298311	48.8750915288651	19.9017117422186	12.0789741520763	36.304296467924	19.8460132450703	51.4563076007714	17.9144394434311
ENSG00000068400.13	GRIPAP1	464.319123486626	517.506072865897	735.748423382754	950.650016645873	1106.90214781889	595.834122922986	760.547790819652	769.299468153669	414.097219556612	429.989099656616
ENSG00000185974.7	GRK1	0	0.965324666348174	1.87764466479985	0	3.7581639429557	0.957238412800845	2.89581269904949	5.81892326207295	0	1.96958458583851
ENSG00000173020.11	GRK2	3394.53943238818	3751.73271360882	3931.72977761472	3893.35201827943	4258.23074635697	2719.70406995721	4134.88087633536	3701.23188598271	3075.56107722016	2692.49012654058
ENSG00000100077.15	GRK3	410.113020904261	504.092075567053	456.553902079727	892.103541300973	662.397992007526	343.127881995555	843.25038941585	550.289569858559	303.009481430882	306.333046648778
ENSG00000125388.20	GRK4	114.596243724472	131.821688430085	236.181744683423	247.350882661029	131.341813201535	60.6326866952581	243.173008768101	97.3750722074175	154.297465610805	56.7539901508011
ENSG00000198873.12	GRK5	269.455524521414	252.632177965074	332.974787339069	507.966788020735	312.491099600415	208.996980227547	361.589031215049	241.894173295288	184.981275438634	268.507447333332
ENSG00000198055.11	GRK6	1110.21577551222	1044.58763556518	1414.21340591695	1498.77876628404	1489.85884078843	1004.62495439271	1332.78665527011	1266.94051784935	899.992350957761	828.140093590698
ENSG00000114124.2	GRK7	0	1.00130748086518	2.95183400832438	0.99120792681421	0	1.00470776811255	0	1.01870378404476	0	0
ENSG00000152822.14	GRM1	1.52865448133139	0.767766370304714	0	1.4860684687026	2.24022563503352	3.04250729217561	7.57118294162889	2.30269195957333	0	0
ENSG00000164082.15	GRM2	3.36468654486247	5.87087776196535	3.27005748623678	8.28122257883813	8.27161989261087	5.81908195816265	15.6259583041189	9.55471232619208	2.44788997561165	0
ENSG00000198822.10	GRM3	0	2.11560692291871	0	1.57115608718394	1.04741929131502	0	0	0	0	0
ENSG00000124493.14	GRM4	4.24270504014817	11.0464523327323	6.28323682387101	7.20764685298289	0	0	12.3685104063946	0	18.3172746336437	4.90576095621992
ENSG00000168959.14	GRM5	1.27254679331438	0	4.51291308068002	0.743747933974124	1.49975498366382	2.5488110610756	0.753198092133935	3.16262321281958	0	1.32222035677781
ENSG00000255082.1	GRM5-AS1	82.7549322325663	0	0	0	0.639523841426812	96.3250917014845	0	0	0	0
ENSG00000113262.16	GRM6	74.5531952374462	100.240306009961	94.4486269285047	115.221146012776	104.161226726068	71.5116421100368	54.6400512827725	65.4305574030525	98.2326018349774	44.8503693659111
ENSG00000196277.16	GRM7	50.6933988105194	66.4072854054322	77.902833114275	65.412236543487	61.1232712869857	43.1275782310848	29.5242537596046	44.4547149589317	46.8577964286657	39.315772373584
ENSG00000226258.7	GRM7-AS3	0	0	0	0	0	0	0	0	0	0
ENSG00000179603.18	GRM8	124.803554199477	103.482361119305	195.20115747239	185.305602905896	112.776031123753	157.955757559766	90.6600539411237	124.239645921483	89.1466773772112	141.079351514663
ENSG00000236340.6	GRM8-AS1	0	0	0	0	0	0	0	0	0	0
ENSG00000030582.18	GRN	10994.5158675501	12211.8278369841	11983.9264804665	9257.61101817298	11232.214840555	9889.6064271486	9928.80321654772	12989.4694820842	11824.2833309349	8277.70836821599
ENSG00000109519.13	GRPEL1	432.86424875318	534.352996495769	738.16497431765	760.639513153356	716.135200419541	470.057123872058	830.541894640297	568.306165894929	397.886519287343	499.505137323897
ENSG00000164284.15	GRPEL2	484.300025605517	616.538880057106	569.869335784188	637.897327820757	669.674318867955	463.082724695318	550.857242991421	454.615172910331	353.183784501745	430.360798146151
ENSG00000253618.1	GRPEL2-AS1	0	0	0	0	0	0	0	0	0	0
ENSG00000126010.6	GRPR	2.9655396235129	1.99184230428099	2.96090356332395	0	7.02401924551491	0	2.00882869774589	0	0	4.10195760755331
ENSG00000132463.14	GRSF1	2626.2163958161	2578.52433626262	2768.51704780721	2637.29800633866	2957.93387568813	2202.51095169433	2947.7612986175	2458.305361696	2152.95969029314	2329.05112265011
ENSG00000139835.14	GRTP1	735.108497794033	831.116587941932	654.48603349728	580.007000824558	874.519854115828	538.22410493548	679.932383732347	612.952892993015	611.128176623077	696.611784689962
ENSG00000105447.13	GRWD1	615.537237718822	928.472315892239	901.205137460057	763.350907141056	869.397269750947	563.291644612884	1171.54961065438	932.625796548772	754.907037647025	640.344960473313
ENSG00000204928.2	GRXCR2	2.18632934590179	0	0.727954902468457	0	0.737987047623551	0	0	0	6.48087156461251	0.746113307347681
ENSG00000229180.7	GS1-124K5.11	674.152078936116	802.777423430102	783.885876089286	829.996682188269	908.704926375633	596.788909507481	746.184027434763	629.670068469008	816.27739941676	496.857202891441
ENSG00000237310.2	GS1-124K5.4	5.17528258802628	4.27382738425051	19.642951935496	8.73433573951273	19.8506754748365	4.54473035579259	10.7242871014741	7.60241944110859	2.3947219042103	10.8584285439327
ENSG00000261729.2	GS1-204I12.4	8.06202296737044	25.121395593037	11.0565809968793	14.4101085964028	12.0666409896854	11.9545443352825	4.84210934383794	14.2809907118008	33.0335095882111	7.09434461648994
ENSG00000245857.3	GS1-24F4.2	0.916339063334437	0	0	2.67927253037665	0	0	0	0	1.81318122748611	0
ENSG00000261024.7	GS1-279B7.1	0	3.25707327085576	4.39343319227023	2.17070148374978	5.43477004749997	1.04562391065309	0	0.887660972076682	2.94061087451245	2.62362678217016
ENSG00000186088.16	GSAP	304.301991434704	394.633359331426	317.975211318965	393.447886934486	356.42023808403	299.964566646457	293.706475762818	312.667032401161	187.359356045791	205.958517773621
ENSG00000133937.4	GSC	0	0	0	0	0.937806359426206	0	0	0	0	0
ENSG00000167914.12	GSDMA	73.7102696456502	60.4261129639263	110.392084196623	89.7431714591459	99.7780569005782	62.5740509188781	40.8267850709132	49.0057864152009	63.2068502400047	26.4947715459103
ENSG00000073605.18	GSDMB	1459.91277014571	1549.29234191095	1049.93915150426	1114.4015913808	1805.57244171563	543.432302635223	920.08593547363	970.990272425365	1108.38098482494	1402.06545298192
ENSG00000147697.9	GSDMC	4.95531989237207	11.9978612084421	22.3576762689666	12.3028811621527	13.6477627115928	9.76487431419508	16.254480148615	5.79578536935354	14.6613667203424	7.67684785079397
ENSG00000104518.11	GSDMD	1282.60238155669	1590.13858951841	1610.3098763533	1093.39567790589	1523.10862375462	971.364120518702	1411.36566096632	1449.36541586226	1462.49147430492	1409.80947890813
ENSG00000105928.16	GSDME	43.0407618412021	41.9508252319518	28.4170983883168	47.4282614751181	29.0344670568371	13.4108085033382	34.7014379841747	16.4000127191361	48.3771895501826	29.7064412239542
ENSG00000131149.19	GSE1	3470.14245373739	3952.76502927718	4503.94177278048	4108.4847522315	5870.12898086617	2653.91162332303	2957.58751873098	2699.07836642013	2902.79113033243	3388.04603643025
ENSG00000111305.19	GSG1	8.88221741977853	14.1535681747279	19.2389073811236	18.9862472258791	30.3713838911397	5.59465187755481	28.1576409644517	8.51898498677783	18.0327858991696	11.8259692197081
ENSG00000169181.13	GSG1L	8.51595170566327	4.67062442333326	4.56978587308245	10.2038956884548	29.5502677077207	18.6242397157639	5.85975328505113	17.868748371041	1.15062915201413	28.9220943468705
ENSG00000105723.12	GSK3A	964.688443621073	1118.88195233889	1139.15092570912	1056.45960522912	1097.85743319015	816.789528428547	1182.40776237978	984.320358113581	900.820023508199	855.208165187444
ENSG00000082701.15	GSK3B	2012.56257264015	2306.16083778523	2587.77636987701	2573.46327518817	3047.14811489727	2256.06525925725	2485.36818972654	1991.36752674456	1775.25728245654	1953.66861489957
ENSG00000100744.15	GSKIP	2478.92160600899	3340.4490801815	2672.64128169799	2000.66438673145	2412.39485291043	1640.63530330826	2628.85338725457	1604.60087243139	2098.77254766265	2249.08688420681
ENSG00000148180.19	GSN	24117.7750767124	19326.3598113259	28733.7495612919	13168.8142487502	16029.5937660314	15375.0494896786	14829.8458657546	16035.4844265969	26295.6100562182	26379.6005471473
ENSG00000235865.2	GSN-AS1	19.1862916356524	33.8198787033288	22.4208684188957	26.2442762884421	30.0590002051085	19.0410898341132	25.3596985685881	28.003889246723	29.7071008253552	13.724354857678
ENSG00000103342.13	GSPT1	4452.16690659851	4929.92816174882	4618.67362914786	4840.34236742206	4613.68533209712	3123.83943222584	5588.59911289931	4263.80221443817	4258.66593031374	3709.96124597006
ENSG00000189369.9	GSPT2	96.0301352797881	120.809614366385	161.756097400999	205.769391026155	149.655659818385	126.447266665568	143.522646924104	156.49659254297	75.5287974691423	119.165224510892
ENSG00000104687.14	GSR	5494.95314953391	4941.09974409742	4262.76780835485	4134.90620907197	4958.49352406232	3813.14133179355	3963.62788090091	4531.89945118257	4096.2563990674	3982.23997004878
ENSG00000100983.12	GSS	1387.14810111364	1577.75263635421	1502.02668893628	1346.85232750653	1493.00651867447	1128.73182304739	1289.96619771623	1335.01683529299	1051.07020110061	1088.64619918701
ENSG00000243955.6	GSTA1	97.0116795529793	137.722169782003	6.55163517221356	91.3885625039526	89.3104946529808	2.84934203452342	76.3896390528634	142.351814315738	6.60205500985935	90.3978696692374
ENSG00000244067.3	GSTA2	0.987826809648277	0	3.97402486610579	0	1.01086110169875	1.00895680594307	0	0	0.99996808569972	0
ENSG00000170899.11	GSTA4	215.707251730841	215.531685216095	169.590286191038	203.36873404108	203.623148892617	158.5758727556	166.90433912696	314.359389013403	150.284180758046	190.43341400242
ENSG00000243236.6	GSTA9P	0	0	0	0	0	0	0	2.45400489892989	1.04772481143623	0
ENSG00000138780.15	GSTCD	306.551977604593	356.454076038826	320.623903693375	377.254701880471	224.565052552723	179.749301858614	344.215936448601	263.834006884355	316.296804269573	313.948851453497
ENSG00000251175.5	GSTCD-AS1	0	0	0	1.40754535036618	0	0	0	0	0	0
ENSG00000197448.14	GSTK1	2116.72497915366	2645.23977028949	3189.89105973615	2779.90276191737	3350.09177593965	2384.76720072341	2222.56209560867	2674.60420659981	2391.25244640039	1982.36605074054
ENSG00000134184.13	GSTM1	119.575343368676	363.524779138832	3.32775115933105	248.995878687702	1.1325906558267	124.814015062707	228.661852436121	244.803900809547	166.954921154195	0
ENSG00000213366.13	GSTM2	181.279183517417	228.714209580441	282.307608321114	506.632676210964	428.22855052808	231.065115556799	355.303504247944	289.146465716183	158.718321741849	182.46759963459
ENSG00000134202.11	GSTM3	421.738339478887	739.62110417396	388.492515921608	606.635324390812	482.530097974589	141.132187705274	191.252679723268	655.568019165003	664.670102292684	103.889173182115
ENSG00000227693.1	GSTM3P1	0	0	0	0	0	0	0	0	0	0
ENSG00000168765.17	GSTM4	550.002641577914	937.029341507864	581.498236030295	599.863694399656	773.471898834854	523.840402540654	606.058038830686	790.042453476731	669.701958960688	543.894276077902
ENSG00000134201.12	GSTM5	75.6378707834123	56.4866044005607	85.7822959240389	106.526748303653	73.1325755597824	44.0821906186669	46.1869018361912	81.068300527862	17.6633068613639	42.9751306669464
ENSG00000148834.13	GSTO1	1058.47188545847	860.614431377042	1004.80283281439	881.270763185927	840.419217682732	671.66408219542	1029.82995445428	814.882826415158	699.511241323119	763.86804689459
ENSG00000065621.15	GSTO2	444.736258895595	523.018332069537	521.977356105535	798.02913504518	545.394368343823	397.579060969214	470.44770823697	513.300531337405	338.727262232523	324.314744629025
ENSG00000232829.3	GSTO3P	0	0	2.00863398996835	1.02818982913324	0	0	0	0	0.967340022752841	0
ENSG00000084207.18	GSTP1	2220.77606077028	2166.204223835	2667.26082428755	2714.64798506607	2820.41773848913	2215.16479092355	2584.61378591587	2304.77774212616	2067.24472531578	2192.46730452345
ENSG00000099984.11	GSTT2	0	0	4.40068700976386	0	1.56866239960094	0	0	0	0	0
ENSG00000133433.10	GSTT2B	0.956559705336156	32.179464855022	9.72029261011825	28.7896173476608	35.3790738779953	2.87821312676183	10.6787725511288	9.41968597287726	2.79864056620207	3.82687328983754
ENSG00000276950.5	GSTT4	0	0	1.95431810278473	1.00022177320644	0.991251332807102	0	0	0	0	0
ENSG00000100577.19	GSTZ1	400.128095816046	399.300926538714	382.850740998285	510.13022114963	581.548594855681	306.355171857163	378.14722928314	363.871251780717	414.885891535953	426.595155550268
ENSG00000180613.11	GSX2	0	0	0	0	0	0	0	0	0	0
ENSG00000121964.14	GTDC1	626.249200821616	655.09575426449	771.734010809953	574.456607599013	763.494328939812	431.952723852102	461.401913785115	452.866540456813	461.451512181933	562.944005356277
ENSG00000165417.12	GTF2A1	1058.83790854302	1302.70567899442	1570.78243049484	1332.93965247065	1482.70570030415	948.202052396023	1266.65377284448	974.335423719236	929.015939710678	1202.76531248633
ENSG00000242441.8	GTF2A1L	0	0	10.7186938292883	0	2.83332258246999	0	0	0	0	0
ENSG00000140307.11	GTF2A2	521.349223944409	561.940977372539	758.115373412642	558.307512690262	819.039079676322	359.037855019276	781.625575859078	516.972900593667	397.122302869182	534.117028852405
ENSG00000137947.12	GTF2B	440.854676088628	487.547196895697	583.582160145647	429.655600874873	522.553901234016	379.694222806852	549.632123622848	443.959559841047	340.314850522885	362.090328083001
ENSG00000153767.10	GTF2E1	624.524500856369	737.853153403305	767.674364835565	686.823291229347	776.535669734356	527.468550327642	558.676836088631	531.518446330955	624.824357138518	454.47021433073
ENSG00000197265.9	GTF2E2	302.205759515117	216.732170657362	326.371228488644	425.343560405449	343.480926116803	342.63375831425	427.117533175241	262.561565536725	207.813834586332	263.473068269857
ENSG00000125651.14	GTF2F1	780.384685587703	896.044864186632	1403.62741928417	1276.83598502294	1251.90236930969	1049.10465973288	1033.02020160189	883.340571252094	793.575160277943	929.306169145443
ENSG00000188342.12	GTF2F2	247.280635072369	323.719447566963	375.700249843003	392.578336562125	412.86247083851	343.641138112986	375.415213790516	284.764155019995	302.171882565878	294.689545226532
ENSG00000110768.12	GTF2H1	501.717987542125	691.081930072838	812.476138427032	847.872686108379	897.938436798643	559.440102727566	729.164273272119	571.411754480281	701.112454645305	586.895295238906
ENSG00000145736.14	GTF2H2	551.389354424944	616.873920581544	734.591299078511	546.140257420673	449.941777095212	397.825608428955	571.028851794783	433.17929508713	618.345519831575	305.561164215816
ENSG00000183474.15	GTF2H2C	375.255857445118	385.67386996507	551.461781044357	461.416634926503	451.79858424334	384.404807738843	442.026743732393	305.540557674391	434.51024378168	304.977492820791
ENSG00000111358.14	GTF2H3	692.115646051713	581.21098513484	575.396068565205	568.166482934134	478.213445914472	446.508940831814	629.861964576664	465.583401019113	425.484706466255	413.310859417869
ENSG00000213780.11	GTF2H4	227.237617191246	157.683178012002	150.417463212627	275.248859387299	202.133607397178	160.125953241987	158.056119461895	248.968496890983	160.481537394159	167.54671031006
ENSG00000272047.3	GTF2H5	142.458993625745	171.690569324262	181.497911985561	171.353313619154	202.985799903589	202.848917085272	247.861242028161	180.813255176328	124.953093168854	214.005544789748
ENSG00000263001.6	GTF2I	2990.13716758402	3470.94407679798	4445.90536396915	4208.19567400475	4339.36667242535	3363.28008565206	3673.30179579974	3123.79643123319	3021.48099937137	2574.56688026867
ENSG00000277053.4	GTF2IP1	1069.36861786561	1504.47639259907	1015.02442768389	1569.49886078921	1028.98616898641	905.236767934962	911.612892461517	1190.52368962755	899.756342969455	1022.20269864335
ENSG00000283050.2	GTF2IP12	694.548056485596	877.043965028898	904.0640498041	999.81545850578	1049.15370859435	552.936932571236	537.025219199481	914.897302894453	670.089557051699	499.820560220657
ENSG00000226002.1	GTF2IP14	0	5.79595294854328	0	5.21799071729247	2.08398504281414	0	2.06512397016187	0	1.93354988939553	3.88502655821062
ENSG00000233369.7	GTF2IP4	1766.3792951805	1937.85149489278	2145.97868308934	1673.0227258203	1557.29309509999	1422.05178896779	1834.97683601859	1351.74988635319	1690.56798756245	1061.57810734005
ENSG00000224316.1	GTF2IP5	0	6.79591342196631	2.01869891159907	0	5.20262841893037	2.05132943369145	0	0	2.9084628927293	0.994321253643563
ENSG00000006704.10	GTF2IRD1	314.894092356218	563.762992224993	635.418486623405	480.113858843175	536.094085675494	332.957851209241	439.618643415135	784.873456329542	334.138956760351	363.94988568951
ENSG00000230583.7	GTF2IRD1P1	3.97623106132634	3.98486759222158	6.46084040723246	14.1714857365052	18.1934513164801	10.2164663283565	3.72248936848304	9.03064445758974	6.60503404624287	9.82165777553503
ENSG00000196275.14	GTF2IRD2	323.416745461212	527.423526571835	608.391168276792	508.11926231215	646.802728310063	461.889832082167	431.717136557895	523.718105185937	404.755533599187	310.457893532029
ENSG00000174428.18	GTF2IRD2B	329.13851196016	802.31379034555	712.633600480558	962.622301937906	746.39618703576	655.33873223281	595.524148096283	639.558231896432	665.519577717508	507.367836794616
ENSG00000214544.7	GTF2IRD2P1	7.92976321266254	2.07219098521995	5.90791918891638	6.22386948408898	13.7438681554351	1.18875639220568	2.01159065982498	1.2006007921125	5.305537507204	0
ENSG00000122034.15	GTF3A	432.028692801504	510.336603159343	638.5878073855	688.878953731284	617.457145825106	417.560408096636	549.854135354866	469.866950930307	449.12361485733	412.188623272611
ENSG00000077235.18	GTF3C1	1860.97554997943	2433.71303042531	2489.04890389091	2827.66110198008	2203.68727590824	1896.40251633084	1747.74940777167	1683.45118681888	1967.82056321318	1702.32069301425
ENSG00000115207.13	GTF3C2	1560.32427606243	1644.87176849042	1583.55215668189	1495.85763783144	1571.117950883	1176.55899709125	1329.08450517519	1299.69115542647	1671.52750617426	930.806588301901
ENSG00000234945.8	GTF3C2-AS1	9.06548131383438	15.612750452334	6.37948717138577	8.44481799708558	4.37625968157641	7.66652347107306	15.5278454511921	10.5122181078512	0	10.3619990340688
ENSG00000119041.11	GTF3C3	573.770029296471	622.181976027808	699.541760400583	623.085796028555	699.162023709109	423.939001226447	637.37701565694	598.574403703983	554.874101960635	504.406626661283
ENSG00000125484.12	GTF3C4	1351.18735173545	1572.18106567277	1475.90413983443	1550.78370058842	1541.95507898155	1203.45367206153	1562.78213585422	1398.59494945125	1206.63029445785	1303.0003443109
ENSG00000148308.17	GTF3C5	610.098529353451	665.060191924688	711.2872868141	768.417062360651	821.319300121181	562.736704042182	735.029318199376	590.66915956327	566.717426420853	584.446128405366
ENSG00000155115.7	GTF3C6	363.011103278407	366.258653448671	555.655735817344	452.605537257578	493.544009898979	351.961105183498	497.101235940906	428.44863432233	366.350361014538	355.228519305157
ENSG00000270196.1	GTF3C6P3	0	0	0	0	0	0	0	0	0	0
ENSG00000100226.16	GTPBP1	1617.26964454845	1764.32961523653	2230.32213321406	2015.26955564389	2363.16568581109	1394.51636064156	1850.34169492793	1308.95779196205	1478.86142233798	1476.31265477419
ENSG00000105793.15	GTPBP10	479.696916289727	579.926192047374	681.471209918447	586.652530553471	874.445929222528	549.916114425763	826.911049431702	782.296753467297	649.337647947721	685.96377907414
ENSG00000172432.19	GTPBP2	1157.0119520368	1237.34788326044	1301.12152598547	1056.2367179139	1277.63639764375	736.05189056908	1003.4633264391	877.576572295458	791.132046522796	788.430676680931
ENSG00000130299.17	GTPBP3	278.970853870849	246.827615518956	280.977456910704	315.560154471098	350.980856551239	226.89003394609	227.012823437658	265.870329123903	245.228941877905	184.58490618682
ENSG00000107937.19	GTPBP4	616.857395627206	847.595464683203	1230.54151682115	1356.39762086724	1194.12096797234	576.451965387151	1083.39502385554	774.966085617387	775.08634461	742.770773405823
ENSG00000178605.13	GTPBP6	895.487952351998	949.704582869501	958.676800476837	919.666884785574	1022.22863288039	814.933465430432	1070.76996692375	883.356333897724	906.710736488777	789.608339068433
ENSG00000163607.17	GTPBP8	219.395435608957	262.311688270881	212.95999216597	278.871239254867	198.682371742019	213.118676569309	236.811942457168	253.558111479638	197.163458789868	169.463146385586
ENSG00000075218.19	GTSE1	271.514721531147	221.777601476788	190.67848566804	174.295894673938	207.299583528056	149.450579673368	127.087589220371	100.39235471087	200.430264141963	223.987068793768
ENSG00000277232.2	GTSE1-DT	1.73548031018055	6.06284303185495	3.41503182772275	6.89637578060948	7.70864097279399	1.73247803992733	3.50137143316339	1.72838893431027	10.136890738835	6.17616345843649
ENSG00000170627.11	GTSF1	0	3.48986477385029	2.72791983493287	6.32416915379585	3.62055456797696	0	2.71946990932736	10.0977949728171	7.73028653820636	6.19833102152488
ENSG00000124196.6	GTSF1L	0	0	0	0	0	0	0	0	0	0
ENSG00000048545.14	GUCA1A	0	0	0	0	0	0	0	0	0	0
ENSG00000112599.9	GUCA1B	24.702109116471	15.6003236948147	14.2458413928066	40.9449175258239	27.4931964189088	10.9512387313225	16.0904317061582	20.7509807486133	10.9513080990555	16.5978856739515
ENSG00000197273.4	GUCA2A	7592.85779352461	10132.9112401133	8625.39145032319	4523.24595838482	5918.13750685571	5354.60284811871	9081.73941328032	5038.27945179395	7951.09923756456	6702.0857086083
ENSG00000044012.4	GUCA2B	1005.10743063561	2270.3908442317	804.908507400826	599.503574103196	549.113734722712	585.012889934006	2083.31662191707	419.494324443224	1101.37615698654	1273.9329402152
ENSG00000138867.16	GUCD1	3953.40406935461	4899.32721135484	4265.08672029453	3429.81097801154	4174.55978952946	3239.27616670831	3647.98945014922	4510.64694802168	3816.56370241983	2938.10495951591
ENSG00000164116.16	GUCY1A1	161.779466495808	142.067645675151	234.586523234374	206.805907955378	81.3746212177644	107.693983868762	113.250272464978	116.692299918647	62.7015017110281	194.085824408429
ENSG00000152402.10	GUCY1A2	75.6864100047998	155.996482228706	92.3377239543944	194.368186490882	166.897037901174	93.6524980042938	216.842958550044	52.9049573547555	42.8668879760547	176.792049024652
ENSG00000061918.13	GUCY1B1	54.071193496035	54.0095561584794	80.7337549472659	99.6050267172174	40.0416069313275	39.0536227402834	43.1754588762484	67.2074576313943	18.2397441476157	62.4931737953468
ENSG00000123201.14	GUCY1B2	0	25.3182907649598	72.2534338862586	5.01831507774005	0	0	1.61891388499827	22.678020892622	23.6812123048861	24.898794493065
ENSG00000070019.5	GUCY2C	3315.37192916588	3646.75419044832	3206.51060221105	3284.65060576801	3946.05761271776	3159.38165695461	3902.63014729657	3109.1596057848	2891.60574459936	2801.1338180671
ENSG00000132518.7	GUCY2D	0.721347068647706	0	9.68466076054148	0	1.34400516656577	1.41298135594601	0.701936980882968	8.94766719056977	0.707167008300147	0.732715439305261
ENSG00000101890.5	GUCY2F	0	0	0	0	0	0	0	0	0	0
ENSG00000243316.7	GUCY2GP	2.44744842984267	11.4507246487342	55.1011585198368	2.77912561430677	9.8493576006086	0	1.24894784181144	10.9350867087577	7.20835004751626	4.92872159374449
ENSG00000151806.14	GUF1	870.044728219838	772.366245259078	849.270807325456	1040.8242515086	804.728134884645	829.624884187489	812.023394907109	933.060357152949	775.663681730769	599.130484064181
ENSG00000143774.16	GUK1	1242.43130148478	1376.65103304308	1418.13654631039	1353.95128423923	1470.02105999943	1145.56207683942	1449.02383897026	1279.31925560659	1208.78654683245	1102.08027402044
ENSG00000144366.16	GULP1	105.14481705073	306.065511745157	166.346067641781	155.314207398212	203.065913720409	155.030655902693	171.476504586046	111.333024961814	107.741786927287	137.591590055545
ENSG00000169919.17	GUSB	1289.49431402393	1532.44601574705	1664.07344567484	1439.82370868615	1640.72592318701	1237.89898067371	1254.85910311513	1431.56239773805	1249.66810070557	1104.94417458835
ENSG00000183666.17	GUSBP1	285.568672669527	373.835215628828	336.499929998715	239.240462002252	219.602692205628	138.82343828482	252.143762830519	92.2698508508709	266.620368004177	112.654921804265
ENSG00000215190.9	GUSBP1	105.905476806243	156.806586459569	115.940254049758	146.663900799276	145.876241099662	95.8152055877548	371.589029582855	111.170010181212	118.240069568275	81.9584870783063
ENSG00000228315.12	GUSBP11	608.256192554239	860.728744988369	853.01072236995	1090.84666828617	997.105935359854	689.210224974911	714.868689737522	777.882483469484	795.038831384224	489.611619044626
ENSG00000241549.8	GUSBP2	297.409383248777	348.333490564123	343.13205017109	408.041094977287	408.483980663564	187.793118950266	211.141558982468	262.856413438286	228.017888494536	178.848519219771
ENSG00000253203.6	GUSBP3	360.705054549408	351.167617852661	595.671622306545	312.159954470202	269.419389273367	162.386353758221	192.554816299652	168.292825272979	234.173854164297	325.049525834691
ENSG00000236296.8	GUSBP5	15.0183553225268	0.630357755799741	50.5496097027267	50.6112635043491	48.1684879066463	12.6815556787362	22.1350699286557	15.2759777126324	1.35452219236462	12.181487288797
ENSG00000215630.6	GUSBP9	58.0963581692937	101.702959572326	102.944614841427	123.116277256135	200.201488437705	57.5585035221608	68.3794964516613	74.3479084730157	30.8525790603278	53.7406114857169
ENSG00000254838.5	GVINP1	308.767643010317	391.053886718957	507.929945682627	610.040155440798	329.036787274234	250.461607513225	407.936744230039	476.420716950665	254.215138756357	252.438462597641
ENSG00000254781.1	GVINP2	1.00843097228341	0	0	0	0	0	0	0	0	1.98239933702194
ENSG00000179240.12	GVQW3	509.311597139452	541.38957475916	572.763071892338	550.968342277067	620.827440637906	434.705464602386	338.484204001522	340.682956072084	420.890010876968	267.64587184109
ENSG00000151233.11	GXYLT1	683.531152158545	935.836496955821	886.249283732065	816.317483025732	874.220936296907	680.526885511694	870.404491659373	686.986707304018	593.365416896897	579.213208754498
ENSG00000275026.1	GXYLT1P4	0.925063782824859	5.83154012786126	2.5197605501769	2.37967090504123	3.02511706785439	3.24698919508182	3.66938322274459	3.2129689276917	4.68142290773654	1.36726504270575
ENSG00000276128.2	GXYLT1P5	13.8458302820848	36.0190625546079	45.5129335101259	46.9848474946771	38.6553657238356	54.6489491448626	40.8394651184301	49.6878415490725	22.9287805125158	24.5534928938256
ENSG00000235310.1	GXYLT1P6	0	0	0	0	0	0	0	0	0	0
ENSG00000172986.13	GXYLT2	289.314456232107	345.637774324269	375.644655655951	426.933186663202	470.992684302936	800.63090599477	557.050933140959	375.394349862291	377.820575228348	222.728792018704
ENSG00000163754.17	GYG1	470.929489935648	395.721794277483	477.308575244132	509.622662753964	425.048067426536	286.533938840013	453.839880601167	370.749661493307	325.798507152351	317.598504588807
ENSG00000056998.20	GYG2	236.464640810867	348.687516839699	166.908835249942	296.707246532331	246.967783733208	182.598383084943	196.925672640028	194.961908580825	127.268511433065	357.585556424006
ENSG00000206159.11	GYG2P1	61.1090365080228	0.803305699030339	97.8166711759656	0	1.3183536814179	3.20547309985233	1.32909022038368	0.271995847475382	48.7160300044742	4.60141961139
ENSG00000271580.1	GYG2P2	0.97131395051821	0	1.00667121423142	0	0	0	0	0	0	0
ENSG00000170180.22	GYPA	36.305987816677	13.8697746828537	29.7874863136216	24.4999911885019	27.5998542070385	5.28047066548804	22.6294942164544	7.81325144889006	20.8301213415856	6.68798031948395
ENSG00000250361.8	GYPB	0	0	0	1.31730291751261	0.904673445830575	0	0	0	1.31069527911392	0
ENSG00000136732.16	GYPC	63.7872691757632	82.4585832852697	134.610817977841	145.513022018848	111.254173252435	70.3037943444095	76.1417477684059	134.894825379684	55.8922723883656	77.7076697085678
ENSG00000197465.14	GYPE	5.3105211496122	4.45417794573565	4.44950981152276	3.66807704489957	0.968452339429344	3.8402396159424	8.3391308685368	7.23245623623884	1.84208387056741	5.64360924469065
ENSG00000104812.15	GYS1	1302.19609281669	1350.58925412465	1668.68597872623	1455.7224769767	1780.97442072126	1166.77048636997	1198.81836023465	1098.1973787839	1201.86643680857	1068.19795338084
ENSG00000111713.3	GYS2	0	0	0	0	0	0	0	0	0	0
ENSG00000125812.16	GZF1	301.193010133339	250.353182373736	435.089424911434	578.449871369675	567.209205055122	227.363413150738	331.169205601166	448.869354614477	651.602252444382	271.143649056036
ENSG00000145649.8	GZMA	80.9417128427929	160.149685428342	240.222004693619	82.0002346363995	160.763982826177	53.7073891352478	72.1658856116197	54.8915527731923	112.337724396612	67.9865602330323
ENSG00000100453.13	GZMB	1.06660053737024	15.7764629706215	12.9078064121743	6.62522356932173	5.80435731273427	2.88553418137859	9.7279698852172	2.53458725104417	17.1980783787444	3.87972876877825
ENSG00000100450.13	GZMH	1.85995897704481	6.50178395650515	5.60496249823144	1.89279336232189	13.1318742056334	3.75992621591431	8.19751751845887	4.54698113515838	7.29199058888717	5.58813163890091
ENSG00000113088.6	GZMK	26.8285139871452	25.1285428291514	29.0420339571807	62.612736409511	30.0157664053334	17.8248810780797	36.8360945574288	25.5093388932182	45.7893752219191	13.2089987258571
ENSG00000197540.8	GZMM	13.9305808404157	20.2147871039793	40.1354772317887	43.4947960641187	20.9126386695827	20.9840326409413	15.9640555379851	21.3812465819735	23.0095344115448	4.0683637856201
ENSG00000189060.5	H1-0	4550.11674622496	6307.69131954018	5655.09921944426	4945.09377727463	6892.92647294479	4991.06169566669	4783.75903569297	5161.064090347	4090.57733749745	4878.06448676259
ENSG00000124610.4	H1-1	0	0	1.01975764907634	4.10419848677252	1.0142805436048	0	3.06477213558931	0	0	1.92757427319106
ENSG00000184897.6	H1-10	1050.8473659086	1318.2094751053	1211.23335965343	1514.49147024772	1728.47906113639	986.58131165169	1356.73139631972	1235.90937586286	828.315589506462	1238.25673449818
ENSG00000187837.3	H1-2	2668.81643050442	3193.85741587634	3346.27777072474	2810.2585646157	3037.57912949895	3151.0983340654	3426.57494336911	2441.5490783886	2714.44030793253	3641.93099020578
ENSG00000124575.6	H1-3	944.723622665647	761.828893170075	769.464652236745	870.945667468164	793.419879792169	644.056737989479	1050.29501015189	701.421453875212	738.905331064079	705.675409274893
ENSG00000168298.6	H1-4	2049.02617641993	1956.50999758608	1956.59485357107	1943.01511853941	1963.91592348074	1657.73857184428	1990.94131541983	1763.61636370862	2094.69747369308	2007.32273480931
ENSG00000184357.4	H1-5	1713.16451041801	1348.17872384837	1771.12906761336	1904.93626514248	1749.88618172873	1784.16319006992	1630.55458928206	1242.5939548217	1377.67383978596	2626.09387175969
ENSG00000187475.5	H1-6	0	0.992183458395712	0	3.0935439853214	0	0	0	0.962265278639435	0	3.94085489307299
ENSG00000130600.19	H19	9.87389449407767	34.0229638395295	76.242957050258	73.4516177406831	49.9929476809679	23.7636422771766	12.4511003926263	9.8525962465775	4.33396346052913	33.2575935904039
ENSG00000274183.1	H2AB1	0	0	0	2.04568613812258	0	0	1.02167876573257	0.971773923117827	0	0
ENSG00000277858.1	H2AB2	0	0	0	0	0	0	0	0	0	0
ENSG00000277745.1	H2AB3	1.95444139017375	4.94996042119207	0	0	1.00997298372124	0	0	1.92058838778798	0	0
ENSG00000196787.3	H2AC11	1853.64650621875	1416.29805594527	1285.44865774401	1317.72683651956	1029.39034522091	1402.34235602055	1187.40822708058	1127.43862753226	1463.52206087468	1439.96531703508
ENSG00000274997.1	H2AC12	390.426441097287	374.741536227784	350.145010019685	296.687696240671	221.708990116536	311.85315828048	346.761925340293	236.022430477524	296.149108244469	347.537710327845
ENSG00000196747.4	H2AC13	761.240225663497	638.037124705682	888.681821842365	861.459357487172	682.603382164928	848.12099998935	638.539194340072	590.373478859791	746.63880432879	856.282881141454
ENSG00000276368.1	H2AC14	590.037946709716	432.134520762802	615.564053983294	543.447069039045	377.800327267183	505.556877789716	408.071490715557	390.690940030324	514.521137415355	526.672753865158
ENSG00000275221.1	H2AC15	73.7181362418625	78.5885429460255	105.32454930178	78.9423176342472	61.4696453212822	92.7858683064817	96.6527141722281	63.006865161026	61.4535135890582	70.6817922865189
ENSG00000276903.1	H2AC16	43.3997639023431	194.468994776218	120.340495677238	159.999926946781	115.193757838444	194.938805822925	116.720018959079	54.6221545815221	55.3206596443065	121.285431563931
ENSG00000278677.1	H2AC17	951.47643868642	811.168622077954	840.753493681258	809.936477429956	632.596431142555	808.446483093712	610.50823592372	593.782268001033	847.104709546316	828.174550165584
ENSG00000203812.2	H2AC18	1757.76868485126	1261.83178184937	1273.48516354959	1822.13758110062	1087.78129863375	1292.71670167978	1493.6528215001	1601.15466859868	1384.31309055555	2248.77215353603
ENSG00000272196.2	H2AC19	2612.57558608219	2511.36772028638	1673.86699118966	1088.31205645411	1330.2488107241	2336.06212937575	1742.08094528583	1349.18663505161	2118.26785260171	1110.62481389426
ENSG00000184260.5	H2AC20	1019.55295473852	1299.89502717112	1364.18572673032	1195.33329678916	916.964419753519	1310.18336109687	957.010885363619	1217.98735014494	1132.11252443423	912.68569978844
ENSG00000184270.5	H2AC21	303.165664331343	294.695176457112	387.159046723578	364.56977655468	344.139289623093	385.318411812777	328.062881697833	232.58880652392	278.170336813308	383.493442380167
ENSG00000278463.1	H2AC4	307.721991460789	257.361255469259	253.882605412861	198.802758309064	165.674672385606	244.655374092835	193.510068050979	167.508551534908	244.594555518756	238.282593142057
ENSG00000180573.9	H2AC6	1617.19286248685	2031.7941100925	2314.46536529517	1954.21750596946	1988.40869741484	2073.83672619172	1638.19151687537	1765.76242472585	1677.38122541342	2078.59924774876
ENSG00000196866.2	H2AC7	18.0421923376473	30.0189742422678	87.946474469057	181.961808503473	182.187490817353	123.261323719343	83.2422754824784	12.9389267764794	23.7060675147232	86.5840845369135
ENSG00000277075.2	H2AC8	729.612361828104	639.133468729983	808.994752542329	730.45509848941	703.763593192261	763.177349408533	819.083437484887	642.877639781701	602.978468363921	739.484678593526
ENSG00000246705.4	H2AJ	600.07482713267	634.135807473786	797.611412827057	777.358917284231	891.002964470878	624.180517893545	681.497672566222	541.195848906165	428.17885928054	650.080727217604
ENSG00000229674.2	H2AL1RP	0	0	0	0	1.03380281946281	0	0	0	0	0
ENSG00000285944.2	H2AL1SP	0	1.91436414417761	9.86743915864227	0	3.7725607468619	2.18399028619389	4.78483918332147	1.89819040800093	4.05904217550497	0.898902384499598
ENSG00000187516.7	H2AP	0.970513006761789	0	0	0	0	0	0	0	0	0
ENSG00000181218.5	H2AW	110.5565316732	143.640312069267	86.1724418904046	88.2345474852134	96.47004654508	89.6804487506387	93.9347870820209	97.4193753253479	86.964181399926	83.9574625858841
ENSG00000188486.3	H2AX	1317.32751879257	1056.6495796758	1082.85702140295	1025.99847353763	903.840887573957	915.622184079529	1057.13400138871	844.480085284618	999.819526799579	1141.75703419879
ENSG00000164032.12	H2AZ1	1806.67523816914	1330.99216167068	1381.03876108144	1438.47101542284	1228.23632824624	976.863112957436	1347.29898519173	1132.08352478051	1149.20458448611	1299.44047010688
ENSG00000105968.18	H2AZ2	2189.49858212765	2915.36552744556	3255.79149207125	3325.30493560953	3100.0138771197	2626.72351493146	3257.18420329508	2537.60036362898	2306.0291205299	2566.29817444416
ENSG00000278588.1	H2BC10	270.297606544014	209.609945985484	260.836537516346	154.060340417608	112.17769298274	163.265875601442	191.638188783747	167.701907093972	215.696196915808	228.043321542252
ENSG00000124635.8	H2BC11	655.786528814801	574.423168704932	479.642674726896	351.821658861568	291.79395642114	592.084807824208	394.837535590662	480.211574880018	580.085859303491	523.095965879985
ENSG00000197903.7	H2BC12	173.302036046233	214.06648036293	303.501169760166	372.093388656143	272.813502545068	252.400926906861	278.977074483592	217.786051170079	214.030395678329	262.272131889443
ENSG00000185130.5	H2BC13	369.340639391987	378.671111013013	322.834524805803	321.68208882959	310.64450988782	372.309440902981	326.607302558822	298.09751835459	388.72821397399	487.430540048974
ENSG00000273703.1	H2BC14	70.7529893755939	35.7216240400776	74.7979118764148	66.7585656492835	61.9306547316652	61.7174345538595	51.0059447615541	37.7332823561401	57.5269753045329	85.0438742055497
ENSG00000233822.4	H2BC15	635.547751773449	522.85626709952	448.55958576717	450.039156003637	419.162848060017	470.636067569563	407.580299714484	584.954319004278	516.537957350914	667.81565015127
ENSG00000217646.1	H2BC16P	0	0	0	0	1.04761604382163	0	0	0	0	0
ENSG00000274641.1	H2BC17	556.477799714984	627.777944083228	511.7283658258	373.283091675204	314.918528487295	519.587545210986	408.457413346498	392.397404763242	551.671932599124	481.525806040561
ENSG00000203814.6	H2BC18	614.592469304373	725.565370080766	762.465722509242	607.931696984109	490.292744452019	727.559571765855	594.389437885447	560.989395995898	475.927328513841	924.59171886158
ENSG00000220323.4	H2BC19P	77.13112898432	207.7046995647	204.180870389738	163.893425162529	196.849545006123	103.856609352985	108.707474184869	256.520556253515	92.603307747053	163.805899627384
ENSG00000261716.2	H2BC20P	262.864049932291	606.413802458125	335.071568915673	331.929608228174	315.326692867754	190.849422673734	198.846421337528	278.068372793754	211.060495630962	287.790224928637
ENSG00000184678.10	H2BC21	262.352002967775	424.757079280984	547.162393096906	631.155989110236	692.871738983423	611.275591023344	546.797388760411	378.818421339846	284.993932534657	631.669053178621
ENSG00000276410.3	H2BC3	83.4887452210212	83.0286443730738	79.1977877875994	88.293585585266	34.1686393467161	71.7142287885652	66.620008094505	38.6108010518796	90.2578396740143	119.061424543539
ENSG00000180596.7	H2BC4	2228.78541713443	2416.65110888997	2005.97235986806	1872.49648520548	1484.23930924533	1969.74265713421	1402.7876266626	2064.8531534923	2429.53413931874	2151.8466286851
ENSG00000158373.8	H2BC5	1055.39308273287	885.383718869572	1074.09657915379	849.916392952374	719.10803353942	1157.72726989948	844.6262669641	994.520019889876	1151.06237248903	1244.06872487258
ENSG00000274290.2	H2BC6	451.623722504877	432.063809935021	503.895603569751	411.254087326877	356.390103339286	474.427607319424	357.556930708341	288.023257530613	368.702461989395	521.254798220999
ENSG00000277224.2	H2BC7	332.103215569933	410.398851375065	469.720249966573	452.316876482137	307.906207026712	432.828636315185	275.516624806526	363.139770400515	277.648035643784	641.380728495735
ENSG00000273802.2	H2BC8	485.905511718941	536.831692678291	528.710011990848	567.142982067491	477.903243425769	558.240885729694	552.704479526349	555.073475147419	559.827771059027	719.308326254283
ENSG00000275713.2	H2BC9	503.591249162781	532.380472880432	585.049851449678	649.942456434702	619.36654210367	402.1708360807	558.651933425311	434.217214230475	471.600884230487	663.95158927103
ENSG00000285480.1	H2BE1	1.90164799557638	0	2.23117085404544	0	3.11964874350715	2.37432450938679	0	0	2.68249369479013	0.89878559696062
ENSG00000226908.1	H2BP6	0	0.997410717205518	0	1.07902331268611	0	0	0	0	0	0
ENSG00000231787.4	H2BP9	0	0	0	0	1.0570996872703	1.01861747664393	0	0	0	0
ENSG00000234289.6	H2BS1	0	110.963870640613	138.169770726309	38.1968843184167	58.9281049099009	40.7053655874958	148.215046826708	0	39.909021466942	118.479297823281
ENSG00000196890.4	H2BU1	125.49592573209	152.57703348884	140.386435186174	143.110902251948	125.389506682953	98.0080491278108	106.115827429403	103.445868647681	105.157684008748	61.562821443249
ENSG00000101812.12	H2BW2	2.63939936503933	11.0628201362228	2.63947592990664	3.59791991610076	0.903512765446542	2.70571352357364	0.905581197736383	3.59296513234957	2.62057655788371	0
ENSG00000273213.3	H3-2	90.045653524849	99.6626210209112	147.602518404759	187.201665427842	161.808837678937	99.306295503475	128.853292859216	88.625197839503	97.6574531207921	138.017637237441
ENSG00000163041.12	H3-3A	8391.49848168171	9502.43364996769	9089.21741551166	8151.51147896357	8969.48338114736	7459.80155482798	9286.68729886812	8880.42786487354	7909.44359513854	6791.59555480655
ENSG00000132475.10	H3-3B	6356.06931876138	6257.14170405382	6520.30133215416	5959.81749651177	6607.95088226516	4480.64408279893	7307.86566930994	7032.97592710729	5954.55215370235	5483.45042086729
ENSG00000168148.3	H3-4	0	0.97160471873196	1.03902842513152	1.03116808446854	3.07646838272583	3.00916994015019	0	0	0	0
ENSG00000188375.5	H3-5	0	0	0	0	0	0	0	0	0	0
ENSG00000275714.1	H3C1	306.693990005034	222.394293075045	249.206448356689	190.616952407685	157.317498621439	190.215360660714	160.69290190047	184.87973676195	239.358320544067	236.423741777664
ENSG00000278828.1	H3C10	986.349322385001	858.369182808047	938.936674596847	948.997900112295	764.791059855726	963.961530220779	774.879165994361	678.24772128158	817.078956118922	1124.95231319682
ENSG00000275379.1	H3C11	288.67355427566	233.672740145997	371.564148023517	377.486008441878	277.008880144411	294.255097632149	198.528992219979	169.160856182121	229.311504124305	402.671216801735
ENSG00000197153.4	H3C12	71.8928514303064	31.8340182785448	171.067334814528	167.725363634077	169.6023190869	140.986414057317	91.3760222936404	21.7052791576553	39.9252638130288	127.411183064739
ENSG00000183598.3	H3C13	268.292768313862	196.379125329897	284.636923855056	206.010457365957	176.942856711225	194.108045427029	237.884508652826	151.307349435366	135.29857410508	211.801318681448
ENSG00000203811.1	H3C14	2055.38951258215	1789.21764378854	1763.62129064273	2064.80115782331	1661.99532104226	2034.77134919344	1948.94467133603	1509.30423838625	1706.46862335992	2441.05907661352
ENSG00000286522.1	H3C2	2293.17561017108	1871.66009393703	1879.46807404713	1809.40427668848	1391.94477945386	2169.54358132517	1601.7979117269	1264.45443658544	1857.60926621137	2006.52177548059
ENSG00000287080.1	H3C3	729.197358830548	622.770267779217	796.665437728691	844.552492471059	657.374075218381	875.034461180416	755.570268069573	445.693568883791	697.983523706084	734.25033354347
ENSG00000197409.7	H3C4	532.126452450784	304.659986896729	179.203723805051	207.136348631796	227.554173857171	286.70087274313	208.408966182292	225.346174236263	284.660986955192	250.506987996445
ENSG00000277720.1	H3C5P	0	0	0	0	0.932426254557965	4.22310366891743	0	0	0	0
ENSG00000274750.2	H3C6	400.923172014927	365.458135189921	303.353268882427	261.0583097678	192.260914420951	156.861081894225	240.354872739304	233.085942745103	281.674990847087	238.68832281123
ENSG00000277775.1	H3C7	1057.85093920137	846.725408116861	966.555378133834	876.843999683228	839.199074411188	582.409547275946	915.522157530259	674.73618236037	956.880105195207	726.167378106873
ENSG00000273983.1	H3C8	1420.38756686009	980.384962664874	968.185668847357	904.995032010374	654.265195123203	848.445366595854	789.313921600598	806.389787606424	970.570429438778	1127.43221380942
ENSG00000243977.1	H3P13	0.975224671731288	0.986668954252985	0	1.02565397317179	0	0	0	0	0.973362019452103	0
ENSG00000250966.2	H3P14	0	0	0	0	1.0988451234382	0	0	0	0	0
ENSG00000275506.1	H3P25	0.90509421326402	0	3.29250940521596	0	0	1.03367109483709	0	1.70592398229229	0	0
ENSG00000234202.2	H3P3	1.27386086558596	0	0.931912841314294	0	2.82938408528049	0	0	0.972810290164008	3.75456586449203	0
ENSG00000232466.1	H3P31	10.3016227727279	17.3852281091243	5.51245388576169	19.1647901866931	13.8672921652599	5.23099813055525	14.514938331434	7.02638954040092	15.7729413814394	5.08848790063786
ENSG00000233814.1	H3P32	0	0	1.08823341875921	0	0	0	0	0	1.94860567696268	0
ENSG00000255492.1	H3P33	0	0	3.1143640006121	0	3.01018542201358	0	0	0	0	0
ENSG00000236534.1	H3P36	0	0	0	0	0	0	0	0	0	0
ENSG00000227211.2	H3P45	0	0	0	0	0	0	0	0	0	0
ENSG00000237178.2	H3P7	0	0	0	0	0	0	0	0	0	0
ENSG00000197837.3	H4-16	890.928166149813	914.167745921552	1379.55303461552	1061.05083964802	1076.98134412066	988.811101575372	984.840294891241	994.06121815371	863.147528900116	1090.36450731091
ENSG00000278637.1	H4C1	267.437737131141	140.045570764148	121.045540212438	99.0630520055099	68.7167613153291	101.787310221112	84.5919141015128	126.302831100083	152.871471424907	211.123401390342
ENSG00000197238.4	H4C11	1206.35712136892	1746.60152459209	2669.76084165417	2265.52733145691	2643.42116937987	2308.59069367873	2256.70081206024	1424.2946832082	1405.37650962699	2688.92861931545
ENSG00000275126.1	H4C13	114.667736754771	77.7978736291983	206.211906768157	109.952608808743	98.0158613938849	128.849754387843	77.5373837744006	84.1962356832179	92.5212589858315	224.620223526919
ENSG00000270882.2	H4C14	1456.62197896746	1848.49367730662	1974.71785959655	2063.71492077063	1618.12356669256	1964.83289223075	1940.65552944033	1545.44856422119	1591.36910578263	2401.89495606362
ENSG00000270276.2	H4C15	118.839049602626	42.9949356983858	46.0335138906462	124.459419299171	102.330729447123	28.8015142229462	108.177223656098	138.571334735181	67.2787495693178	147.519785847912
ENSG00000278705.1	H4C2	1170.20838457278	996.103101125496	952.770644930029	898.943276701091	867.729310541805	963.909421994335	1122.151868411	876.273183984944	1315.11596480625	1085.48626919282
ENSG00000197061.4	H4C3	1098.03510996162	1134.09649267641	1412.86306022663	1032.06849998184	845.596532932829	1054.89688913444	1098.29510463655	966.377968722304	984.242037953961	1133.93082198886
ENSG00000277157.1	H4C4	1218.87238173282	1126.10769091024	1033.83469422246	788.474860284646	737.710691411945	1051.37068418141	797.527371613607	875.999142420771	1204.80017167775	956.747040430331
ENSG00000276966.2	H4C5	828.086177484645	902.529463185632	1857.64315484767	1638.38013865151	1809.18540150844	1448.24415370318	1386.3010393851	747.938803343811	862.64184980394	1474.04127721534
ENSG00000274618.1	H4C6	178.279859469768	173.100267177709	60.5187070773855	160.47137590187	46.4817481879118	33.5659018535552	48.3349930267003	34.9324814321947	150.849879342181	32.0886036097635
ENSG00000275663.1	H4C7	0	0	1.08892832588671	0.965273604988283	0	0	0	0	0	0
ENSG00000158406.4	H4C8	2007.62543681176	1699.13869807498	1673.57944870794	1508.84313734095	1244.08632395435	1594.61763766485	1698.39905172709	1621.59335439212	2115.49062231845	1776.22755281261
ENSG00000276180.1	H4C9	300.943767478161	189.865038649163	395.676309253877	359.233928075598	274.914475073337	247.822974267469	305.767365561882	131.449866323699	168.018519007477	300.915492452267
ENSG00000049239.12	H6PD	3434.32232699963	5396.6075880335	3829.92452507082	4524.83939857163	4571.41400977899	4647.09639877895	3686.84616422182	5268.32734658055	3675.57240178265	3102.34931951142
ENSG00000162882.15	HAAO	141.39411761945	290.295089365823	101.394669284795	214.136435259555	130.111808144021	133.204555874746	171.896879161424	176.623323938559	108.159312816792	143.876799710722
ENSG00000148702.15	HABP2	0	0	0	0	0	0	0	0.999282111895787	0	1.02786182244639
ENSG00000130956.14	HABP4	39.8055653512708	39.8891771467792	54.1546113500982	101.919000300012	78.6944166116583	49.4971781006183	55.1886688230514	67.5061582021587	29.6194962348796	50.3693827238806
ENSG00000165996.14	HACD1	22.9613390950492	34.7911267008351	40.7069290712548	35.6946166951914	32.7053730642939	8.16455206169018	15.8312735091645	20.8335627017347	14.8337555654909	20.483958223246
ENSG00000206527.10	HACD2	2531.39389348097	3099.39023616698	2998.11097870175	2767.4631661457	3186.76181853893	2251.84045649682	2202.67137250013	2092.86052177917	2617.25505550957	1775.95829153545
ENSG00000074696.13	HACD3	1064.93303048461	1518.12111741833	1392.90523353241	1786.94079536336	1470.32941087844	1141.34759332417	1492.56886052239	1294.9204181789	1080.58315337397	1069.93565515774
ENSG00000188921.14	HACD4	215.75677442464	260.410086020436	307.693714304898	329.145915756957	208.472416839725	190.940357970479	228.679113434378	214.283557341397	181.087909130253	208.692521719948
ENSG00000085382.12	HACE1	162.442304985875	149.162501292734	179.893549810941	188.421010636599	281.614253622662	108.850010322076	164.583815888648	199.045622288803	145.763149343156	129.637073894615
ENSG00000131373.15	HACL1	264.087150552762	266.485074662028	226.989494608883	261.404607948364	296.831462815046	191.466467620728	291.468443871661	304.041398179494	193.719503140089	172.83888098634
ENSG00000138796.16	HADH	2726.03078408513	2541.50452160636	2341.97775483775	2117.9456459415	2207.22976262904	2072.76939705342	2037.65053934403	2068.08152774187	2385.41397742813	2270.39225208611
ENSG00000084754.12	HADHA	6442.114135039	6511.62170853558	6900.43575129708	6210.47798727366	6496.51712372615	5162.41264772023	5929.48015821785	6526.01462674216	5707.14969084805	5085.814807564
ENSG00000251596.1	HADHAP1	0.990869356823662	0	0	0	0	0	0	0	0	0
ENSG00000138029.14	HADHB	3658.33645220356	3376.59176018885	3007.4864360708	2997.84528712512	3323.93677593963	2407.83642410606	3026.2585871566	3060.09924490531	3095.25201699403	2569.93416566571
ENSG00000063854.13	HAGH	481.053522619035	631.649625098958	715.306284916887	596.765290799907	809.552290004512	487.869813172882	572.192377588948	552.131049231919	596.655613954517	382.932428122225
ENSG00000103253.18	HAGHL	25.1841861142331	50.8770654528348	72.196459762438	68.4559994117516	58.1344395451104	22.9827871125015	39.8000553529415	58.7688893019754	37.5209104475698	33.5337477296126
ENSG00000224189.8	HAGLR	1455.10128253048	1438.76476116018	1672.26322483452	1173.27867588788	1398.53917787946	1434.75216609597	1912.99504413803	1314.57357404447	1288.78429674089	1149.33523931322
ENSG00000084110.11	HAL	65.0964575214047	28.5644409203233	28.6933496519904	12.6596159567709	12.4342746344862	22.7111790190386	1.79980052352881	2.91029319160729	15.1469338585832	2.20161230878558
ENSG00000105697.9	HAMP	6.93941742089716	10.7552981145607	53.3411467553318	17.5586105264084	29.9636060016147	6.62345589140533	25.5312483986427	14.1421021180812	14.1548128494271	11.4244362138592
ENSG00000113196.3	HAND1	0	0	0	0	0	0	0	0	0	0
ENSG00000164107.8	HAND2	19.3619208527212	16.0097465954242	39.6706537946698	77.7962352017321	17.314268257599	7.50513205405919	12.5911610601375	9.60310381434038	1.68656132045687	49.7085070550848
ENSG00000237125.10	HAND2-AS1	64.4619716204593	74.7310410800588	111.983861769152	92.1213813676599	62.1925562374617	37.9728420870715	62.7119127053206	60.7342550383123	49.4941475653817	41.1545125463025
ENSG00000116882.14	HAO2	1.87803845401717	0	1.88668552771892	0	1.90588636472203	0	0.964630268135545	0	0	0
ENSG00000173805.16	HAP1	333.850018234711	382.340518457048	452.227774332116	379.711640410346	373.348246222769	249.66759555136	234.478871901116	201.35254603543	301.788258875079	143.915515431543
ENSG00000145681.11	HAPLN1	510.756577472311	398.274600976393	661.915669766542	528.33235198722	493.993027278953	289.13869459428	605.109454223459	348.328215231008	225.765683492247	437.297819081478
ENSG00000132702.13	HAPLN2	0	2.37220050355974	1.14707564807229	3.80482639799126	0	0	0	0	0.646192247527978	0
ENSG00000140511.11	HAPLN3	18.2266015680827	37.5341232772495	40.4222172147911	54.6253061818495	21.3705092362986	23.6540161999044	35.9785962253783	48.2269025322728	11.4093541802462	10.3534992946142
ENSG00000187664.9	HAPLN4	887.810229019241	935.836673629039	1170.70255202749	972.318874528188	1041.6342002947	710.134482599344	655.969286605195	498.98439687484	762.069920072208	402.324923314571
ENSG00000231133.8	HAR1B	7.06602961620873	6.80497163526505	9.15731535812406	7.34486508344865	6.91044129057956	12.2346021453528	2.65792217148832	7.20698411187754	8.34155191282673	4.50364318532079
ENSG00000180423.4	HARBI1	112.288834273514	155.036157576116	105.611027887748	147.366516856412	166.214842026914	90.3346147478171	105.894887274055	99.8961062291968	77.5743933824311	78.8693295414206
ENSG00000170445.15	HARS1	827.395455147828	747.398262776476	1020.86192559548	978.107585731105	1188.44631378314	623.195023733033	873.891801418398	779.091909012271	714.042779265719	667.10216686633
ENSG00000112855.17	HARS2	596.218755025872	659.221166951419	706.889334747346	748.68344612678	840.67954822706	523.260231215219	679.614522111744	643.798792230283	562.293296454511	595.008931645014
ENSG00000105509.10	HAS1	2.5217482334292	0.84507011220962	4.03237034986063	0	3.93525803243733	0.824285135170435	1.64549646538792	0.863716960419599	0	0
ENSG00000170961.7	HAS2	302.361066652057	248.403787618763	237.051617058806	450.169388959732	401.032142065727	287.900972696256	225.082783753826	344.891782322992	188.382993005061	253.226513620341
ENSG00000103044.11	HAS3	129.006183569054	143.702867495994	143.920675072123	56.6647861458473	45.7037847898419	101.619990758616	177.602326949745	51.9359249017773	111.631918818167	149.565305644565
ENSG00000177602.5	HASPIN	112.182016589967	95.3960835274353	73.4157725489423	65.2077131756586	38.2296976699508	69.9188166292431	71.5904041487382	43.6954004013858	62.9375480852285	84.9547659918236
ENSG00000128708.13	HAT1	459.472627510144	559.419305789727	492.847312772632	584.219123812234	543.789763895809	451.55516861575	664.487145399073	440.400159674832	443.861420836806	444.621071320162
ENSG00000152240.13	HAUS1	103.269506570885	122.185692325461	125.733429485414	163.353382818533	171.489641453841	115.346556092224	102.914960304116	119.071786899026	91.2489236532099	87.8133096743452
ENSG00000137814.11	HAUS2	409.054621005622	551.187212466505	538.748657343887	598.555634530587	469.107436824768	446.668393181795	582.614705214841	545.319174049598	456.170847975742	418.243816381602
ENSG00000214367.8	HAUS3	452.541187222811	573.483558397201	548.736875896029	676.542953295013	631.340085971457	440.702856805265	511.289286192808	441.03087100005	273.828807209434	344.43946067138
ENSG00000092036.18	HAUS4	560.584331163359	453.074220646839	555.747617450482	490.878520100152	414.635152728146	357.20912193254	356.984286941159	417.005560703915	557.154064148133	377.920742833336
ENSG00000249115.9	HAUS5	162.834987219851	195.78770769182	209.142514351779	212.495856691735	210.601610213602	164.205649438896	201.113294769132	161.957717333469	158.108198204647	173.266401771205
ENSG00000147874.11	HAUS6	475.370506909094	488.68222291648	582.548384966034	544.797926473301	611.281158861658	390.93230432138	547.907813205533	419.238812815564	380.655175854728	384.304076104066
ENSG00000227344.2	HAUS6P1	0	0	0	0	1.0374433754236	0	2.02714805273338	0	3.05246645120323	0
ENSG00000213397.10	HAUS7	91.9296494055459	93.7808257911232	141.430687317025	148.409367862893	159.300854701666	93.6789026389705	109.060309009263	169.012466693324	96.1189212689748	83.1725401730231
ENSG00000131351.15	HAUS8	114.623155357896	166.729786804251	172.380336161548	176.081735726429	138.845706592591	153.813410672557	132.53325238033	109.870334466683	102.245410131542	160.691606786881
ENSG00000113249.13	HAVCR1	359.202791509002	526.060476988533	466.603523662475	233.266997539077	372.940511497951	351.187093719779	330.896339007944	272.927843098096	249.73822058501	418.911047636253
ENSG00000268442.1	HAVCR1P1	0	0	0	1.0110882639682	0	0	0	0	0	1.02130887567389
ENSG00000135077.9	HAVCR2	213.881314625145	223.975136479535	300.16264919907	201.071054306405	295.50044227977	182.329895208765	195.51069314153	199.521354785705	189.511868708554	194.142511559504
ENSG00000143575.15	HAX1	687.846106304438	807.459983361236	821.307088452822	781.666539120328	798.967546508329	720.460204464663	862.331705574985	776.33821750939	627.959406470689	553.866878213859
ENSG00000206172.8	HBA1	345.632284345168	189.001180918616	314.714265332291	834.652925607228	303.172392909954	517.91341923007	114.689426757546	228.870000436474	143.088036073012	514.644782925154
ENSG00000188536.13	HBA2	287.024850573507	68.5178668113731	189.642911621943	1246.97045005314	331.359054950427	227.577494113603	299.21555482366	212.720817383635	167.699803324083	458.641908976114
ENSG00000244734.4	HBB	1084.00216550317	396.612224189232	413.414452523981	1607.42282004919	457.193331773605	541.564567103023	313.683998717572	549.156716064416	529.686800428486	776.780314554332
ENSG00000223609.11	HBD	4.56063996393662	0	0	0	0	0	0	0	0	0
ENSG00000213931.7	HBE1	0	0	0	0	0	0	0	0	0	1.16100327402684
ENSG00000113070.8	HBEGF	1647.87523178649	113.91296172316	304.591597365703	186.192474089305	503.144102335511	44.1144072696098	209.100182720675	93.4672536859527	63.4007508580443	117.970552858016
ENSG00000213934.8	HBG1	0	0	0	0.558398585326575	0	0	0	0	0	0
ENSG00000196565.15	HBG2	0	0.996492909473138	0	0	0	3.07259415643815	0	0	1.97123347889516	3.84754324428253
ENSG00000206177.7	HBM	0	1.9671547984117	0	0	0	0.993902638091377	0	0	0	0
ENSG00000105856.14	HBP1	1401.6163141977	1359.3418418945	1711.99594645819	1178.72897199938	1518.90414502698	1533.06630784637	1242.98376840734	1414.57263583087	1316.38076235358	1249.08739210143
ENSG00000086506.3	HBQ1	0	0	0	0	0	0	0	0.980425506234791	5.09193878427112	0
ENSG00000112339.15	HBS1L	593.047186719939	776.350995990681	873.747349640595	967.2657180884	1029.2301654829	665.690970991668	776.163086304752	752.924326703525	672.84912395241	690.989987022346
ENSG00000130656.6	HBZ	0	0	0	0	0	0.873419482544284	0	0	0	0
ENSG00000206178.2	HBZP1	0	0	0	0	0	0	0.995669662135505	0	0	0
ENSG00000196917.6	HCAR1	82.0451865903948	104.648958349467	80.6076532636787	89.135253991601	91.0966972631762	58.6138721983005	69.4814298628162	55.7040440939389	80.2127718776572	53.1368947784733
ENSG00000182782.8	HCAR2	2.00020082295339	1.00167558252857	1.97881443068123	3.01062971075733	0	3.01658120623463	5.07644172896963	0	0.978588882330009	1.02522240771138
ENSG00000255398.3	HCAR3	0	0	0	0	0	3.01880489192031	0	0	1.95976673881937	1.02547182189948
ENSG00000260880.5	HCCAT5	0	0	0	0	0	0	0	0	0	0
ENSG00000004961.15	HCCS	605.337108607975	687.496652088985	711.040906835843	680.313883031437	787.377316286946	588.827453696941	788.024592972886	662.658969766038	531.420763116034	523.913523312349
ENSG00000172534.14	HCFC1	2583.58502477009	2971.36538379788	3301.91540791249	3397.97049236661	3018.80694131131	2940.92824008182	3436.70027118377	3630.22083432775	2305.86686493504	2631.43310330186
ENSG00000103145.10	HCFC1R1	112.410518156336	143.032463032304	104.644018068144	178.53058109465	168.912760479905	111.349040572393	152.74392913802	126.388274040693	98.0885406495301	106.10645632155
ENSG00000111727.12	HCFC2	445.999947355678	453.994410553126	647.475298446293	450.291412184995	530.742180306074	383.974880914336	571.87602353444	529.777502463281	431.899449664802	291.181056893497
ENSG00000228223.3	HCG11	384.192497882532	459.596233682593	468.886900550986	433.612850461883	466.884920715524	351.910474401544	334.462515629911	405.822942204202	278.650946178473	315.410174488907
ENSG00000224157.1	HCG14	0	0.965557262394035	0	0	0	0	0	0	1.94984045381687	0
ENSG00000270604.5	HCG17	0	0.66063334475498	0	0.691141637704087	0.693446518704309	2.03546540687997	0	1.95540661542687	0	0.672085884277589
ENSG00000231074.9	HCG18	1099.91336777038	1557.3287973667	1510.53807091078	1934.68362542987	1845.04759590637	1167.996740074	1339.15435762058	1167.9758217868	1237.43173856037	989.70936660462
ENSG00000228022.6	HCG20	27.9248017611717	33.066545370813	31.9139388358826	42.1181473478551	62.441449486228	22.5955533179296	40.1374215003721	21.6124512310324	26.4509570283319	13.2217808372494
ENSG00000228789.7	HCG22	0	0	0	0	0	0	4.18028991030966	0	0	0
ENSG00000225914.3	HCG23	1203.31329811191	1579.29376995911	1766.52278201668	1819.56880945826	1900.18452554374	1123.56838252308	1028.78198408592	926.247704153452	1340.77247925632	1144.53565447882
ENSG00000232940.6	HCG25	226.014036501472	353.840328486543	353.150122852882	310.41934500112	329.714009704794	178.888578846341	261.139771595808	192.170701029271	253.118592344958	128.028989916173
ENSG00000206344.7	HCG27	47.5382743501178	105.166886033582	102.827372160619	67.450973393569	62.1058009311149	52.3619998867161	80.9070485106348	69.1357292909028	74.9269383669235	63.6295192905011
ENSG00000204625.10	HCG9	0.987638425360218	2.97824745348197	3.04880067753465	1.01862841857535	3.0383132314019	1.00787380156656	0	1.92592752585045	0	0
ENSG00000101336.14	HCK	256.632634044452	264.118559791859	282.376539310064	384.078639539962	330.689637788124	209.252525239565	296.693566437612	303.710983801891	242.355596428188	246.916682554629
ENSG00000180353.11	HCLS1	311.936143286018	395.408495463948	598.854335759573	651.163557988164	433.668403490174	280.11739920892	453.65315379096	411.139188449817	338.299868033201	266.859883799122
ENSG00000164588.8	HCN1	1.46281983958133	0	15.3534088319429	7.7525355262667	3.53003020402461	0	5.60283808567735	2.52312689313227	0	8.1113492741892
ENSG00000099822.3	HCN2	2.02305676733325	9.92181923959965	6.70427491280379	11.3692703683081	7.46975924302503	4.95375015481564	9.59843255239704	3.1558928139362	14.202583156381	4.02408451341693
ENSG00000143630.10	HCN3	269.125100788439	247.358504767006	326.357383280502	318.796756812334	388.638883729885	220.108105473713	228.579839175492	269.69637500779	246.497335771524	185.49277971121
ENSG00000138622.4	HCN4	35.6592449799373	34.3477119964013	21.4669479131205	66.665627938965	50.5836986120872	19.8941945723037	92.2392203969418	12.4763280621839	31.1211829550186	17.5091570792768
ENSG00000206337.12	HCP5	1980.63806678072	1599.37540503097	2557.7603474608	1655.12722941815	2276.10348633633	1502.33883244006	1660.57195794043	1614.69344091971	1946.91912912755	1597.14107491662
ENSG00000281831.1	HCP5B	4.97598089722509	19.0838731676415	19.9172572623669	17.0709864685837	12.9955338157045	8.05496303524261	14.1910773812834	13.9099438920928	5.90550537760965	13.2439398773832
ENSG00000161610.1	HCRT	0	0.978428639763347	0	0	0	0	0	0	0	0
ENSG00000121764.11	HCRTR1	0.921346542122405	0	1.81456517146024	0	0	1.72052620581729	0	0	0	1.81176814541569
ENSG00000137252.9	HCRTR2	0	0	0	0	0	0	0	0	0	0
ENSG00000126264.10	HCST	8.11013535682575	19.974978997126	43.6212461742312	50.9237554005795	47.0102822333486	27.206807876743	33.8655214939407	33.7632135404149	21.2265832203974	17.3108253285348
ENSG00000116478.12	HDAC1	4810.9260467338	4020.65159025983	3916.07515134192	4088.43187130425	4562.51244872784	3057.81332773069	4093.74823837919	3626.97552255511	3495.01812321994	3659.09982244234
ENSG00000100429.18	HDAC10	572.043508620742	577.67958173299	701.480041668416	678.940963178711	781.596430761871	513.576159611505	601.712611887903	581.440249861727	499.52571140165	395.760022149971
ENSG00000163517.15	HDAC11	489.211767595107	532.266355914787	582.108001146871	569.720972531789	599.472951520649	435.866574441042	477.453576339688	695.522213920131	387.178985102458	378.065243399562
ENSG00000244502.2	HDAC11-AS1	3.88188690622139	5.90976584782357	4.16343188101197	0	14.3649430728896	2.0288577094535	2.04784231724193	6.61566033819424	0.977805970852811	1.87793158988655
ENSG00000233012.2	HDAC1P2	0	2.30930284636712	3.0581366597368	2.33897848426482	8.16066925667257	1.55128265245643	5.84333451763358	2.30271936307904	0.753114262470385	1.64374519311348
ENSG00000196591.12	HDAC2	1516.07294790921	1594.84064867808	1731.89186889812	1485.4263337122	1620.27135170625	1323.65607621954	1939.67148058996	1578.67519908269	1059.00906699443	1125.29026638159
ENSG00000228624.7	HDAC2-AS2	13.0266859768889	36.2583571859292	27.7851107893812	32.6500363564426	24.8570021841805	15.0441221807608	21.3134997873455	9.9442641801649	9.31640907610125	8.27934191975897
ENSG00000171720.10	HDAC3	851.702116282795	853.02605444367	817.17502330439	811.414042543699	888.796309318776	503.571684891293	667.159163098176	633.690407484753	618.093277919784	528.642965223378
ENSG00000068024.16	HDAC4	984.519839179661	943.978315695018	1335.86369258853	1363.89031905571	1337.84788396789	1004.65441186638	785.899498324703	741.834302227604	1272.01262927945	1107.83017085698
ENSG00000222020.3	HDAC4-AS1	0	0.826481101448836	1.79711139804722	0	5.30409539899399	0	5.24037180414735	0.769914147308559	1.06185084191624	0
ENSG00000108840.15	HDAC5	1040.06567410123	1444.03660227521	1167.08673479895	1488.90016811089	1492.0966941485	1235.2552953403	1326.16738050016	1166.48784854917	903.871615145655	901.913760343435
ENSG00000094631.21	HDAC6	1326.27117750903	1229.85042209022	1076.31683120737	1217.42350131396	1533.7365860822	985.288521228374	951.696903832266	1211.08289687041	1188.38583649948	894.322134032333
ENSG00000061273.18	HDAC7	693.20363131702	644.839742299577	907.623746156582	990.55933237692	1054.561817287	531.936596476508	761.910346477949	1011.73013161757	635.7251618926	479.541759689059
ENSG00000147099.21	HDAC8	394.190752478234	573.438092340103	608.452548965527	582.200131694039	621.229670961418	373.847219939334	474.456968212961	459.846519922619	461.470443161671	378.633389921832
ENSG00000048052.21	HDAC9	248.082561152699	435.857802326546	383.894679691837	593.338434697067	497.283633699242	242.674414649116	375.835214314151	326.020681550585	421.681825678451	275.658076191946
ENSG00000140287.11	HDC	48.9664031880234	39.0296389956028	89.8729779192197	100.407787227756	50.6536928382909	29.0217083690006	74.0649443752973	99.8821414459898	19.5516333242497	55.1995422411869
ENSG00000111906.18	HDDC2	281.384865191423	423.49468891221	491.711695294283	436.307794471252	334.828065976524	285.488724794074	302.811751402063	424.699813184548	485.472623951856	260.222019376138
ENSG00000184508.11	HDDC3	140.755143942584	207.956296990121	218.782324436671	301.461656744449	182.090672605312	146.901024483433	171.901827694479	220.931327467451	213.003198177302	148.856504831099
ENSG00000143321.19	HDGF	2872.67562176459	3193.55749234318	3760.57080780098	3448.72045350509	3295.88188002375	2494.91414477334	3776.00300296538	3381.9734674788	2659.30080295494	3351.3195571137
ENSG00000167674.15	HDGFL2	501.308996425955	494.906451589397	908.712045803552	721.574161323335	695.718534190155	618.325188037447	722.347051150341	517.286458967307	477.239228218243	645.085145457644
ENSG00000166503.9	HDGFL3	308.640585227908	353.534928895129	625.208610836945	631.039054047682	779.418828790984	301.503169744118	577.636081972377	488.819707139996	323.765930321153	346.109825847085
ENSG00000167220.12	HDHD2	455.655630658604	634.145080260329	639.440777672764	670.165388912166	624.421315899334	528.53540413986	658.630576784969	541.203141457239	460.628051377899	370.862614717605
ENSG00000119431.9	HDHD3	1582.16484501811	2015.74528174587	1887.6633022358	1561.90999758953	1743.08069415416	1335.98603736569	1702.63567988882	1518.39717058758	1671.91601270856	1528.93459942376
ENSG00000069998.12	HDHD5	492.623268003379	589.980351062507	582.67681519492	679.013876291813	550.141647702129	470.837983900632	534.285539479601	624.261811215682	582.558395495262	407.185211090787
ENSG00000185837.3	HDHD5-AS1	2.59436256727737	4.37148526180602	6.27589944272261	8.93446823099336	6.95432224213008	2.65444138250231	8.02925821997011	5.94537320926785	2.59176792039099	3.37968309552061
ENSG00000115677.17	HDLBP	9126.3662879879	10731.1425976262	13143.828090043	13353.1764912106	13224.7095726053	9403.53623988502	10492.8566839921	11054.7258464549	10097.5147786978	10177.8707779817
ENSG00000165259.14	HDX	29.5586450815732	35.9899183746165	115.466902642758	90.5471959819997	131.869683436436	21.9141413161192	88.2541211249909	51.9354671291036	55.7603167818738	62.1481455139437
ENSG00000119285.11	HEATR1	1082.03043192339	1118.83309336494	1362.47868559596	1776.30185202061	1870.99792711671	972.946060871593	1261.76087946337	1039.452509645	1250.10127955087	981.35698752178
ENSG00000155393.13	HEATR3	384.870191274036	409.89907116424	578.213309772752	544.820599936517	491.003653303231	417.406250168571	572.055677678839	421.064833486256	486.575329892665	319.360566785586
ENSG00000187105.8	HEATR4	18.4505787828138	47.1529055560705	20.554258788035	20.1749409750509	25.0905284478329	1.3209612536725	16.4542305930368	36.8034568989368	18.4280958511932	3.87382866752528
ENSG00000129493.15	HEATR5A	2097.29962725592	1869.52840946467	2351.14140832919	2347.22795205403	2606.51411204658	2680.02122623166	2294.22857501775	1370.27335311061	2319.66328326679	1614.88622501159
ENSG00000250365.7	HEATR5A-DT	15.2704786827058	2.399515457049	10.454576281917	4.49050770604816	4.42303017854571	2.46893839468665	16.4138153599959	5.97067705592567	11.0666860195323	5.50166894698063
ENSG00000008869.12	HEATR5B	1438.0743460058	1775.87262982799	2020.54780365241	1833.53672705617	1914.8938186394	1451.60282367883	1498.7160787532	1209.27526429	1416.44149378071	1135.54854665207
ENSG00000068097.15	HEATR6	312.541142205779	439.275731888195	376.206342855362	357.886492481519	270.058482698023	250.618709097101	247.183677867835	299.213258421307	336.798506963873	185.790353970695
ENSG00000267416.1	HEATR6-DT	6.87782720034887	2.97715101472066	1.01827988492869	0	1.01868850709731	1.01135634104143	1.02185911248497	2.87002542187223	3.91349201995086	2.91937105740044
ENSG00000270379.6	HEATR9	3.47862412338908	0	5.01148221037221	0	5.78155357315121	1.87009310434923	0.619764060414828	0	0	0
ENSG00000013583.10	HEBP1	222.561732463955	364.338659338653	328.858204852925	379.858292759974	435.132133253651	452.11124219434	385.147172615073	319.870336919764	566.229496482156	233.955905534394
ENSG00000051620.11	HEBP2	1983.90289434475	2046.51864326381	1998.44138445291	1551.13070301489	2005.20691043243	1716.25029980711	1809.38238610001	2175.27482734449	1792.70757475513	1717.06987183917
ENSG00000112406.5	HECA	2102.52229971633	2447.94166253737	2799.05138669748	2274.84620265862	2517.12992192487	2097.17929956952	2782.91571572618	2003.62717720861	2168.53831999736	1947.41018235047
ENSG00000092148.13	HECTD1	4898.91569608936	5785.22621124321	6250.3361138502	6201.33503910489	6495.80072238275	3960.81301178255	5658.69501440818	4501.46116108763	4794.31193339321	4163.56156983966
ENSG00000165338.16	HECTD2	123.43680099636	218.374703881944	195.961685340505	211.073432454403	191.157455665491	153.747385347847	173.751362934642	148.044984954241	139.239418642646	126.382334195526
ENSG00000126107.15	HECTD3	2933.65335737611	3092.1219818497	3182.10434252245	2995.98079350207	3307.93623632524	2454.16405805419	2712.72694998108	2765.00791381498	2969.74367168147	2269.17595147843
ENSG00000173064.13	HECTD4	2981.33745256926	3362.8110431413	4317.6925958844	4288.54360493308	5173.63372675649	3044.95307608963	3407.05939618644	2700.71057159279	3374.92526177797	3025.54468034874
ENSG00000002746.15	HECW1	82.4948001897046	23.7365357451248	75.1979679815136	38.0602652139307	23.7851877451142	36.9509532021231	44.7527156538618	26.4921876517629	89.8519980209858	131.962396559431
ENSG00000138411.13	HECW2	72.7023321468566	101.486838020546	166.359252752341	64.8794982300465	71.610094746349	43.4874228531761	196.230425718884	48.3809055761124	51.4156730149795	96.0966706461671
ENSG00000229056.2	HECW2-AS1	2.30459118390594	9.87005180762345	23.0404302340182	14.6082028172546	14.9585000955455	15.0751524784862	22.2330265530236	11.6353097990394	11.5826017168025	8.27378363575051
ENSG00000173706.14	HEG1	775.402685307051	734.976048199569	1257.69980498352	897.459152013564	621.093187104572	765.053866131481	800.533601317473	653.928797977129	614.155340807313	684.61571770408
ENSG00000278970.2	HEIH	232.359700703691	296.637141764631	404.505653491042	354.092251347341	441.610073455129	297.242456703606	351.932846300952	388.391274278007	259.126596813352	297.313210809076
ENSG00000127311.9	HELB	537.737178418572	861.935414753912	817.499610375446	757.539314537955	1088.45859176142	489.46896191979	738.656749830859	523.244783468405	518.884983071701	549.823886830271
ENSG00000119969.15	HELLS	641.230841870199	537.395729166218	559.516607660268	932.999235359539	515.005633147355	411.275097009925	554.902951254013	398.602114699024	467.278185424481	1163.21750100643
ENSG00000163312.11	HELQ	201.898946979194	159.437085227585	316.37821444721	278.734129983438	294.138741217048	225.420967485545	304.464621896563	198.209058441707	221.350843584561	174.145595882667
ENSG00000198265.12	HELZ	2066.9762457032	2516.62903313215	3373.86708511332	2954.61589858966	3692.92936699684	2492.88440471414	2438.1270907312	2320.50679749489	1768.15573020619	2117.83852520673
ENSG00000130589.16	HELZ2	1688.22738274441	2722.13520078764	2275.78956763053	2160.56830945574	2163.45103185537	2008.90554321941	2814.49203525067	2037.39966456656	1543.65464334785	1784.87768308636
ENSG00000136929.13	HEMGN	2.9376297535643	0.989327445130399	0	2.01154602646215	0	1.01593649915893	3.01497707037551	1.02070012128425	0	0
ENSG00000114735.9	HEMK1	830.600425066808	935.173215613581	1079.37234497712	1010.49036063155	1139.07817640809	813.161063906053	1003.80532121362	947.953676049886	744.654557471745	766.86848419907
ENSG00000162639.16	HENMT1	154.812419172056	140.798224809375	142.607404359861	140.475900243772	171.542761959691	85.6279118871856	186.444754384592	131.951639032419	92.9710143989554	85.7345828028241
ENSG00000165478.7	HEPACAM	4.13693274643181	5.77273762768235	0.804284237658317	20.8797272190347	1.59057417072624	2.45918704901062	23.6080415640055	4.44481722165257	0.809137896789309	36.7265937813008
ENSG00000188175.10	HEPACAM2	2263.29730473696	3150.42837744361	3189.08732064353	2910.45398809689	4018.09232371565	2904.24809846125	3323.89625585913	3295.66490062837	2439.90500567554	2566.94839451877
ENSG00000089472.16	HEPH	6597.1383095754	10783.553403254	8135.24377991852	8933.40056873304	10324.7330199363	8261.75671947396	10029.0618505872	7258.23016614103	7171.87015751788	7435.48495459311
ENSG00000181333.12	HEPHL1	0	1.99545885487161	0	0.996127718321793	1.00484580717204	3.01921165442261	0	0	0.98904993999213	0
ENSG00000221932.6	HEPN1	0	0	0	0	0	0	1.01291601972349	0	0	1.01118295079609
ENSG00000103657.14	HERC1	2962.9815699387	3240.59735433563	3790.77956383299	4761.94520037787	4334.11135923692	3057.1005155174	3312.50086870086	2595.92876638453	2775.21728791376	2691.19677418025
ENSG00000128731.17	HERC2	4003.21136073188	4715.23999737355	5276.10842369383	6126.58057953708	5266.90482336894	3484.08436890036	3364.99698214805	3078.88971823348	4250.15885512888	2572.25858051027
ENSG00000276550.4	HERC2P2	1004.95829983552	1095.47986262917	1095.1180401013	1530.20657412091	1575.58512354742	851.810873567627	1435.26710770956	851.743840176664	831.06814066664	559.611528251497
ENSG00000180229.12	HERC2P3	295.894542425811	326.950382590053	429.444237674431	389.169610804144	399.546767462876	262.706173527183	513.88377523421	266.189989246421	341.422476322267	340.155691098203
ENSG00000260644.6	HERC2P5	142.756325221185	117.342375794384	132.135939486507	128.56458690317	153.271192738996	69.0058105752935	121.605566683791	33.9862632104197	94.4219503719392	62.6555802090814
ENSG00000261418.1	HERC2P6	2.9762337007362	2.8909201424836	0	0	2.12367777747396	3.27544291235291	0	0	7.5399140829441	0
ENSG00000274471.2	HERC2P7	53.7202308946962	137.264073223479	137.903848185205	71.1440787347169	149.607666288864	120.653458695955	83.9889241000966	95.9451349149867	86.5518340691343	57.588203029429
ENSG00000206149.10	HERC2P9	575.439822626475	756.618890187709	902.130871882491	967.238793085537	872.244602491498	525.587220720531	789.168723322851	535.95536324423	694.031602512556	510.341357969686
ENSG00000138641.18	HERC3	1138.62585995287	1303.24153976964	1751.49118638757	1196.2221323913	1392.11131090626	1174.02747560989	1221.6620701192	948.509735974322	1172.22818207138	906.511397882577
ENSG00000287542.1	HERC3	182.282172135943	148.53108561515	210.63074177737	172.859865701624	258.911170434031	114.888682562368	134.877151001868	115.872946029304	94.7246031437211	73.0536196372313
ENSG00000148634.15	HERC4	1844.2277179008	1984.47693427962	2678.71976056805	1976.09985209709	2281.90371187311	1461.85778210991	1807.44894165674	1372.93896163394	1580.67803178725	1445.45271287847
ENSG00000138646.9	HERC5	60.7514118582396	50.7794639720899	135.436960975189	138.47046938052	112.991665530327	86.0488085692349	137.0989024727	132.4665025974	37.4983972457493	52.6648584204578
ENSG00000138642.14	HERC6	316.864849678375	223.101816757694	372.637603795625	213.521871855563	427.083041318428	236.073004979163	480.295608569853	291.680638910476	325.174604772132	248.158625795056
ENSG00000051108.15	HERPUD1	2784.51559972583	3135.1592764634	3973.63427486776	3600.72226433307	3748.41914677582	2450.2658784179	3380.91906128059	3228.43428629895	2982.03182333311	2285.5443543012
ENSG00000122557.10	HERPUD2	593.509766367501	795.257568930096	801.777062155055	740.331735250342	769.259642851479	748.230439196284	718.172441572366	659.941421334642	686.423606704995	582.10838529025
ENSG00000271122.1	HERPUD2-AS1	243.187717760469	297.26719877272	358.75863083884	296.441351791266	332.025694814332	189.047871531347	246.48426201008	211.652364459242	304.110258797006	213.953261852266
ENSG00000114315.4	HES1	1095.9102702694	1076.53339420247	1336.99211809135	1231.97747474798	1950.508880676	1225.54575555044	1012.86211017592	1090.2519689845	744.8929868046	1007.70873389904
ENSG00000069812.11	HES2	992.501166345425	856.656789474992	1137.00713718839	795.112988971849	1360.67859158897	650.481251191439	711.827898648032	701.049713294198	962.588552453089	792.71521968718
ENSG00000173673.8	HES3	0	0	0	0	0	0	0	0	0	0
ENSG00000188290.10	HES4	122.479092700094	191.875325383125	121.207935059137	150.188513888748	130.658006402353	105.443039714606	142.329580278175	94.498155269186	72.069973030131	143.221013421578
ENSG00000197921.6	HES5	116.982675859745	92.7708013064381	90.251891418606	103.424841847702	109.163999924345	79.5616010438515	149.382659944702	74.7971477297767	89.7655065218298	124.715953089732
ENSG00000144485.11	HES6	520.446367887403	442.429312103979	444.730712189186	382.843693455075	490.452719304297	232.903597708725	411.917915972064	307.949851066546	351.878893183267	387.174862307932
ENSG00000179111.9	HES7	0	0	0	4.15293433970405	0	0	0	0	0	0
ENSG00000163666.10	HESX1	2.48366413352626	2.67381533104165	8.93109242468333	2.22081106867238	7.96046106778968	5.34882516264024	4.4232816565293	3.72226484204207	3.09459525968271	2.97067991195774
ENSG00000213614.9	HEXA	1979.82667748946	2036.70863737817	2222.15653869751	1634.23231728147	1971.24374708052	1600.66838778271	1952.60515495099	2301.51264026524	1567.49823046906	1594.11087669215
ENSG00000260339.1	HEXA-AS1	6.88019435743372	16.8515376291002	34.4529703193238	29.0618159414582	25.3086994100878	19.1910094301995	19.0405900304068	23.4167993142183	10.8833628585548	20.6585006420785
ENSG00000049860.14	HEXB	2384.54193649035	2895.23556072376	3003.75117073098	2339.24987440083	3025.21086308666	2929.89515336979	2429.48571459435	2339.93118040909	2047.13228100404	2125.54169669517
ENSG00000169660.16	HEXD	295.236226286188	392.490207261028	396.33906926153	431.714482695086	426.390913577821	356.077754618419	393.118460092642	509.264253172518	397.740947651836	237.555862792895
ENSG00000186834.3	HEXIM1	1346.3808073492	1181.89936745071	1649.92811656524	1807.2658049382	1841.03161156963	1002.55703493571	2044.98471328557	1505.69001743902	1000.27496079238	1217.43058491253
ENSG00000168517.10	HEXIM2	14.8439588924302	71.5424724812456	84.6455404651913	40.2512259600192	76.5863955212484	40.2889460670525	38.1751246780558	71.4769888582833	89.236894450192	53.681044464193
ENSG00000164683.17	HEY1	145.23394065972	111.721426698146	127.027140159211	78.1214227443077	151.715904060179	93.2779482152357	155.47866306726	122.8365159428	99.341571840429	104.08033757949
ENSG00000135547.9	HEY2	8.69145628122034	5.83783775009561	13.4964472735139	13.6457839942533	15.6823220600162	8.08900491506287	16.6865182308267	11.7852279065409	1.93039722889017	13.0271491590366
ENSG00000163909.8	HEYL	49.4072234988454	106.793798538895	108.247981086566	89.425372472438	70.1795794038819	61.1698376408786	82.9514250476162	109.049257902519	49.0769324453887	55.8087328848682
ENSG00000010704.18	HFE	643.121489175866	582.224206659166	607.783446965069	650.693591594135	615.874601211417	384.083735765526	371.901676863271	509.053289644913	434.288088238903	480.455877850645
ENSG00000162669.16	HFM1	4.80294245962979	4.17175941924782	5.88741342505051	7.3003287969437	2.21014229797177	11.4221000970966	5.49368681439227	2.89355800718929	6.40792070662017	1.39491154381686
ENSG00000235994.4	HGC6.3	0	0	1.82433843592913	0	2.7344692482741	2.75384139247549	0	0	0	0
ENSG00000113924.12	HGD	589.62881216	443.762952125191	498.871773712849	434.090993106108	507.588569684833	267.497209938156	296.556274309366	382.546090446975	447.869675451316	407.197994854185
ENSG00000019991.18	HGF	24.6723916220857	35.0838005491228	67.1929989056524	50.1512099006707	53.6470014136956	40.7418400498066	61.8998170057523	69.4814645664433	23.9218927069139	105.115258755286
ENSG00000109758.8	HGFAC	0	0	0	0.817519020504397	0.8077865088227	0.781670786088783	0	0	0	0.816515398020574
ENSG00000235173.7	HGH1	322.552376414046	356.510204182409	467.877457050951	532.502748497538	513.038925464623	328.046895080699	386.158315516565	433.20557157815	267.969493442011	311.101507682053
ENSG00000185359.13	HGS	1320.23051984992	1810.85168994894	1993.98911865445	2048.74460406129	2136.13381674696	1404.75432789443	1621.89786400453	1437.74796423567	1544.90780631926	1177.42991235669
ENSG00000165102.15	HGSNAT	1681.13887254824	1984.35810722501	2139.29972049266	2265.18664928742	1899.0391652244	1840.41306691587	2121.6372800376	1656.23984652499	1815.3623637316	1448.56639205191
ENSG00000054392.13	HHAT	200.140152692607	195.561144440426	232.740521132509	315.766575813026	260.847238074943	173.99700385341	233.39209323209	220.564701952268	216.855645345952	161.336938647001
ENSG00000010282.15	HHATL	0	0	0	1.6576080846059	0	0	0	0	0	1.40913501292396
ENSG00000230970.4	HHATL-AS1	0	0	0	0	0	0	0	0	0	0
ENSG00000152804.11	HHEX	92.0237310819713	51.5817805327264	110.968303784521	112.703200963476	112.692159878237	29.65112672292	73.4925772738818	75.1536935703833	22.9081173945968	47.8530919337186
ENSG00000164161.10	HHIP	1387.08247387468	468.925685871591	1123.69874609406	812.946127574078	806.222594976275	682.752338354216	722.535874358655	605.591233195853	275.911892847494	687.292731967987
ENSG00000248890.2	HHIP-AS1	18.906782902334	27.0458300029793	33.1464372844597	20.5524977139351	28.0372320911439	13.1829666033637	8.04205594293481	12.0871451416427	4.9550814231954	18.9510314346916
ENSG00000182218.9	HHIPL1	54.4812091956179	62.245410956212	66.4198129726615	90.8194214892175	65.5930027864608	69.6532355326	32.5990439564212	55.4159902010255	38.9819601632778	55.1850547761161
ENSG00000143512.13	HHIPL2	3.02875591363484	1.93204046876828	5.3535586683053	6.03118165378537	2.99943954328351	34.1088524556631	8.27207357513186	3.01568012644689	1.47510415557596	7.74528316271867
ENSG00000132297.12	HHLA1	20.1134972490432	39.6086112287898	104.977047472098	140.39438106051	187.174092264937	58.5127476124344	30.5111528109366	24.199101442395	46.4273972035408	54.5532554759827
ENSG00000114455.13	HHLA2	4684.62345620022	6111.86863058912	5281.67473069411	4126.10665122877	5913.14065874761	4256.04571482515	4673.02416382298	3508.09428481799	4555.03677587996	3028.75181030242
ENSG00000197568.14	HHLA3	29.6073011377666	52.4805883107746	46.6822426529875	59.3523291511738	77.2329219341322	45.4242550771679	47.3564611940098	40.0410860990648	32.0864341410072	29.063775176489
ENSG00000106049.9	HIBADH	787.466591933765	801.334516425803	793.972108780781	798.071751496228	804.198027640331	660.198647944687	880.087321739952	765.449943666974	614.53307801411	593.475459226236
ENSG00000198130.16	HIBCH	908.211891721079	862.411099398745	1088.71546159688	900.500296415703	1353.84132730449	825.40583805728	588.809322087998	1013.85756713551	600.448322111523	1023.95628771841
ENSG00000177374.13	HIC1	461.347581388673	628.009915663494	736.154369598052	856.855045239285	776.205464138408	373.202990082416	753.50508982152	596.316228089467	284.54881517814	549.707223073681
ENSG00000169635.10	HIC2	538.506976553029	549.566686609297	558.563048343845	539.24918777141	842.311942526674	436.937593993366	442.452935475329	491.751154262362	417.173970661586	483.771081376077
ENSG00000167861.16	HID1	1017.9880955635	1069.52331121466	1319.19442620981	1153.50012619538	1449.84059506139	895.927209180008	1132.66360700408	1060.57301345388	1080.66707596416	1014.86665925771
ENSG00000263586.1	HID1-AS1	0	0.993097972593412	2.02202748353163	1.01695633258295	1.00939201009097	0	0	0	0	1.96206830089052
ENSG00000100644.17	HIF1A	2305.05936825178	2918.17466157234	3744.06411417142	3193.0127607864	3445.04203816397	2155.79087262137	2443.70833333508	2056.19692460159	2267.22438611425	2121.62541743868
ENSG00000258777.1	HIF1A-AS1	0	0	0	0	0	0	0	0	0	0
ENSG00000258667.2	HIF1A-AS3	303.403320060223	438.737597103058	650.575795923365	638.306170452076	683.674806845751	368.201290684031	420.249201480909	314.06429938923	414.042924930891	351.214143461843
ENSG00000166135.14	HIF1AN	2257.59205454833	1957.53140054575	2426.95675407509	2980.75227931071	2339.13399270751	2240.96053885823	2479.96533875762	2370.42208050487	2258.46588545957	1684.78328322573
ENSG00000258978.1	HIF1AP1	0	2.03986995670962	0.993021804799902	0.919493650324795	0	0	0	0	0	1.05361766907565
ENSG00000124440.15	HIF3A	35.1383104665534	49.5308295296666	115.657356299188	334.191752087914	209.69982273845	73.3782575374389	70.9507838360834	249.937666005784	57.0418871065379	67.4203826592876
ENSG00000181061.13	HIGD1A	7533.50975419771	5981.06657176072	6554.47432551384	5128.04040332695	6853.21721857333	4460.08760865484	6928.56630644713	4955.97250317382	4832.67523686453	5004.97015605352
ENSG00000237303.2	HIGD1AP8	0	0	0	0	0.971903813241354	0	0	0.978041112497343	0	0
ENSG00000131097.7	HIGD1B	2.64147696652304	1.93351874057086	4.20039083056087	5.98694797404916	4.61249711224453	0.998212069814648	0	0.936122226192996	2.11994693588516	0
ENSG00000214511.3	HIGD1C	0	0	0	0	0	0	0	0	0	0
ENSG00000146066.3	HIGD2A	597.286820950775	1023.8150870776	1187.95795854166	1113.95083409496	1387.58609340142	1081.23908844305	936.436606549441	790.208824830092	736.755930699829	721.960179112064
ENSG00000175202.6	HIGD2B	0	1.99969646619346	0	1.01004259546086	0	0	0	2.95121622247947	0	1.00712442486871
ENSG00000149196.16	HIKESHI	221.891613783858	346.321415431605	223.290543931228	219.136744123191	213.712294098083	164.584731839674	223.543919992126	190.082151821168	198.612532961588	168.880988249775
ENSG00000267544.1	HIKESHIP2	1.80632816849511	0.998213981025897	1.07123383263899	2.16752723909085	2.81643175861858	0	0	0.878523532748718	2.87578457173498	1.77414252527304
ENSG00000271081.1	HIKESHIP3	0	0.961235535272358	2.1972622544036	0.981713249284764	0	1.07948389976597	0	0	0	1.70225089836734
ENSG00000135245.10	HILPDA	148.64519276318	90.3373735669854	147.980984241409	169.810133506617	189.063444928022	98.6864819674376	146.271066177577	126.437842791337	138.967570520402	69.2770948314873
ENSG00000172273.13	HINFP	719.255909852798	982.259396775775	904.183599978641	927.268297964503	996.65702164523	652.283157764215	670.876410065957	607.957834331685	862.758806864704	713.178451231105
ENSG00000169567.12	HINT1	1582.01307604226	1747.31346949798	1917.72035408543	1827.13526075339	1902.5905228089	1465.98076447254	1930.07154900121	1791.48774449251	1546.06590690423	1797.54242041963
ENSG00000137133.11	HINT2	311.561563233138	289.126796678331	318.261836982518	329.385773444784	348.662470220515	250.136249153598	304.861416933022	273.76388830094	231.992899295185	274.52473992124
ENSG00000111911.7	HINT3	703.878788044765	778.711712204341	821.846471534244	883.25435567174	1001.10174187775	771.252956772195	884.57981229929	760.161899249659	630.618385410988	765.646352229632
ENSG00000127946.17	HIP1	623.486810815225	556.193057108085	598.089840451318	666.818786420309	519.850112669537	432.951052408429	514.262496865262	623.393843105815	490.615508254027	331.527294828046
ENSG00000130787.14	HIP1R	1780.48280698149	2183.29717417269	1980.5151913038	1862.27019725944	2209.50492460044	1565.5798353278	1712.73796583713	1767.8508149875	1573.31587299613	1417.5685940026
ENSG00000163349.22	HIPK1	3997.2069157938	4697.16999173997	5359.07587921899	5170.23062717884	4814.66923890607	3807.44519618254	4910.29196480647	4078.0422832408	3718.20915064825	3902.22176644609
ENSG00000235527.7	HIPK1-AS1	23.2286296442796	24.0104737689091	20.4212548558231	62.4198046940768	36.8997455756941	18.4752312237978	24.8569894021999	21.269210471702	29.2543593664726	32.4270772265338
ENSG00000064393.16	HIPK2	4252.96417470544	5681.11007438093	6831.64230086471	6285.75541761028	6559.26170832443	5522.42852586152	5556.21031228902	7050.43443934062	5473.48648622983	5050.05331815577
ENSG00000110422.12	HIPK3	4151.25775971365	4530.95478896908	4706.70703878623	4743.17623584012	5151.16081526823	4403.56267216626	4571.31576795402	4078.5070683855	4087.89314864374	3208.71724892957
ENSG00000160396.9	HIPK4	1.02279358259227	2.01576152484101	2.9505615309695	2.95771034901498	4.91717409922825	0	3.02374333112354	1.01847657226946	0.982315509977344	0
ENSG00000100084.14	HIRA	1146.76561939873	1130.67058343282	1151.33503945263	1160.36172044976	1073.02337743066	848.179494313448	1340.91240544367	1033.05686551274	942.000216583618	737.183762001716
ENSG00000271563.1	HIRAP1	0	0	0	0	0	0	0	0.976970131091385	0	0
ENSG00000149929.16	HIRIP3	97.401488224048	121.854138784696	148.414192838953	153.58356233733	167.686653951831	155.640757063844	147.259394835711	139.815442341443	95.3428094366772	118.381969520477
ENSG00000095951.17	HIVEP1	1082.23910123218	1427.35465337617	1629.05782800949	1789.17092992886	1685.3575353437	1420.7475893775	1624.31506677005	1143.43088367274	902.424319555519	1168.81710610567
ENSG00000010818.10	HIVEP2	736.000173331838	883.520601829165	1313.84208468495	1206.26872061626	893.4826871108	813.846044138813	1482.20851669464	948.115396456193	1260.27168167835	853.498465353845
ENSG00000127124.16	HIVEP3	157.977193546439	305.570072537396	320.453447539159	380.780859451588	387.978033455832	132.98551708522	334.444497723777	187.290441610692	186.218168791486	248.970207205128
ENSG00000123485.12	HJURP	304.30806694875	268.620384987515	276.793539737744	172.506599209183	170.526654670697	157.621748341481	143.567222079494	143.076115902155	185.664898638197	269.696651188585
ENSG00000168509.20	HJV	0	0	0	0	0	0	0	0	0	0
ENSG00000156515.23	HK1	2070.97714142196	2243.6237079058	2335.8469649637	2298.02378959293	2529.78905685081	1687.44380247478	2017.5908168587	2178.80098428406	1828.08094645806	2052.52818818291
ENSG00000159399.10	HK2	8583.86863021466	12043.0951742459	9282.01383135696	9090.27812071853	10661.7060664817	7631.61384275522	10260.4741971612	6386.64196378859	8434.43250275247	10141.0784344968
ENSG00000160883.11	HK3	29.3429947391304	45.9117065426067	62.7943326306381	24.6055291426981	52.3213930992059	17.7466140053782	39.110620741329	84.4716955830788	33.4495140962145	94.0805898918322
ENSG00000156510.13	HKDC1	181.42178493201	351.908863794588	281.987460955029	118.632283280627	333.072781616284	193.710155446564	259.168948654673	160.362801052078	329.913026419291	230.243254419143
ENSG00000206503.13	HLA-A	38725.4921420602	32428.7190214372	58310.8636910963	44940.7727786705	57993.6941974337	39580.293916874	34568.5779096714	50935.8691244606	28925.3604370621	38410.3022094278
ENSG00000234745.11	HLA-B	25622.5016643807	44072.93006976	56396.4350714952	34117.7763976201	54473.4940136962	25362.8714370524	50841.2701896071	29905.8713672762	31719.4744111874	30727.932523597
ENSG00000204525.16	HLA-C	17355.0865440326	21618.8659182309	55593.8231839061	26417.1573066464	37756.3847826486	26663.8450854745	20202.5688938171	13534.0093532993	23063.0868006773	17285.9916690063
ENSG00000204257.15	HLA-DMA	426.01233275755	528.505822990674	680.03145842433	825.268774433818	571.575733364825	442.87230121725	604.151518898227	653.766960983152	386.319341330833	463.233588308817
ENSG00000242574.9	HLA-DMB	579.800846697107	655.639422179561	792.144542286649	872.904476983585	607.418510286589	482.626746344341	599.447928583435	796.512119736061	442.278499685587	475.510411676709
ENSG00000204252.14	HLA-DOA	349.747535858096	349.553114648296	382.808732097295	753.116610314959	291.517719591771	216.019656870668	476.383984165124	424.317490179535	409.7505412712	282.107333132705
ENSG00000241106.8	HLA-DOB	20.9552651770751	43.8897474619176	19.6931326377915	89.8937716205469	35.0139721480242	23.0190669735676	41.0865896294507	75.715387668872	4.09155603435968	29.8306746352755
ENSG00000231389.7	HLA-DPA1	3247.37980783149	4461.37665034933	4536.02752520244	5525.89248953698	4093.85995599543	3765.28212140586	4345.3810386425	4666.83589186239	3389.5732332624	3754.90701012444
ENSG00000223865.11	HLA-DPB1	1369.70617848412	1914.35547894686	2496.15596212629	2911.28402721636	2464.95704814498	1676.56781583671	2279.12347363303	2274.03431847748	1472.13089483664	1615.81808899594
ENSG00000224557.7	HLA-DPB2	0	0	0	6.43705920519179	3.18642996447453	1.87134875504112	0.922565988387029	3.42665679532087	2.80719542586642	0.918088985444588
ENSG00000196735.13	HLA-DQA1	1610.23334327998	1288.71512059012	2650.51046596626	2811.77378740287	1469.77511921147	601.962984298065	2080.79292476082	1677.86582393964	1165.70897839492	904.796885385301
ENSG00000237541.4	HLA-DQA1	2.95302399192577	464.595589480311	217.067006644852	289.392699887784	456.529837513108	667.692710488018	126.405410377529	822.523905872961	247.0039064524	343.071108647128
ENSG00000179344.16	HLA-DQB1	1774.91499861845	1256.88634330634	1394.63175846838	1409.78195950808	2011.90208157411	1533.71038399735	781.914014539896	2007.69715779459	1065.95546305365	1504.87537688969
ENSG00000223534.1	HLA-DQB1-AS1	0	0.984644647508541	0	0	4.13553555916944	0	0	4.72046300835576	0	0.959448610027424
ENSG00000232629.9	HLA-DQB2	26.976753734443	160.070695719502	157.425855034749	98.1597820654708	138.55376254825	269.223679552493	91.3349970256587	386.529293104278	172.528094447632	129.472648705576
ENSG00000204287.14	HLA-DRA	4958.10947619295	6883.47971130057	7681.03779985365	8546.83084312169	6583.35768161464	5477.04346165362	6419.51862533489	7471.57297885767	5039.82152226368	4589.42683498515
ENSG00000196126.11	HLA-DRB1	5237.00149518825	3625.5402557582	6088.99231468901	6283.43846120995	3676.19245166273	2597.32635912762	5044.07945992265	4327.62898604907	3800.99790926208	2979.04335688874
ENSG00000198502.6	HLA-DRB5	1464.015074552	2014.86774346143	1162.8919576713	1002.30768653433	1934.35737118009	1855.82050525856	921.744664645401	1765.08812364401	538.931932310904	2346.35560955237
ENSG00000229391.7	HLA-DRB6	32.0282231443166	136.665600954561	19.699240445157	9.40592218438123	121.27733648945	210.814366607117	12.3252147085489	119.233620571136	3.21834033264563	100.252118899651
ENSG00000204592.9	HLA-E	9673.454079565	11817.7229199848	17352.7917262297	12231.6596485805	14509.9568652978	9135.07981013962	12743.5627732134	11210.3725470362	9860.88283887385	8934.78363700102
ENSG00000204642.14	HLA-F	1346.76998007152	1149.93550122564	3881.89652006275	1189.91170647465	1936.19634883444	1379.66444112723	2308.00827153037	1128.87750871818	1758.3864374493	1669.97382575998
ENSG00000214922.9	HLA-F-AS1	48.7887733882418	22.2100278047779	11.096730395484	45.444278128431	36.8645348532776	28.9776845600936	25.6790311016536	84.6244906463042	29.5142654597426	31.561731929536
ENSG00000204632.11	HLA-G	917.528246897172	6.55034802653628	22.5219951544947	598.168082245294	777.136350772392	276.7096290839	21.5617757568787	1692.82856899065	113.837571918843	928.937541750792
ENSG00000204622.11	HLA-J	29.5432272432033	11.5124247849546	31.0421224115945	44.6146585059376	20.9034172458874	21.6729945258465	27.9390758214987	79.0961059295268	19.0838655737876	29.3851210589665
ENSG00000230795.3	HLA-K	26.1128786121788	11.0792426337036	41.9682844217966	16.0355667696825	38.0122910622972	22.11094983888	2.03087564831799	77.5946587946921	31.5034142782185	34.9563782153375
ENSG00000243753.5	HLA-L	38.563913381405	54.905685448391	77.0713747301747	74.7849372481238	187.807453804637	32.1626197935877	55.9234131102725	40.6775487266457	46.4191949249222	40.5357180446922
ENSG00000181126.13	HLA-V	136.980511317361	103.890702822614	138.774646573531	95.8138914208511	234.038555078051	98.9667232390414	71.005849697566	127.298987565332	64.17507286028	115.529204502215
ENSG00000159267.14	HLCS	423.374549570389	561.944114938343	568.925344759813	766.97091874404	573.281494309927	398.144556857352	631.834996923091	501.551974799483	556.309408181053	440.907390297972
ENSG00000108924.14	HLF	215.588823232311	230.715292181992	335.789127339942	487.414379885157	241.80742696474	148.022822158824	188.987928145114	327.570081941489	113.59069389974	77.4258300251954
ENSG00000071794.16	HLTF	511.418771763892	448.725300179916	672.225182652046	509.87722296293	582.061995737644	462.56413812835	426.969882595176	503.011175912123	343.316359109102	424.610491240831
ENSG00000239718.1	HLTF-AS1	0	0	0	0	0	0	0	0	0	0
ENSG00000136630.13	HLX	34.1292214362937	60.9876325895706	86.8472272075285	99.2689664751185	70.1456862567694	56.3066232194056	58.2395450848681	66.215720220277	26.918303604369	70.2319607096197
ENSG00000257551.1	HLX-AS1	0.975616489343007	0	6.16041240143982	2.04490427381616	2.01592703679494	2.01210106707803	3.04111891264783	0	1.96495050607516	0
ENSG00000101294.17	HM13	1400.13138211838	1404.42300035535	2039.69518032119	2003.63129597822	2036.80232323902	1200.52097032109	1555.58213524793	1425.63141206761	1213.34676321018	1491.94146302603
ENSG00000230613.1	HM13-AS1	0.960047029022038	0	1.04844064330426	4.21452589252533	5.24891242821562	1.01853995514227	0	0	0	0.918333689095185
ENSG00000147421.18	HMBOX1	611.664641890422	904.940142257732	869.764862640364	884.849429425286	951.2271108144	743.100084139406	845.16142814991	801.050869877763	603.873839845182	661.672733191685
ENSG00000256269.10	HMBS	198.525830126397	251.059038176653	305.268602969353	292.319185657369	208.532999908707	169.730511157323	235.99215328782	270.5853028476	298.964223121855	267.41716038161
ENSG00000183624.14	HMCES	679.718314033266	718.396084739558	856.438762733843	886.028730148424	820.904663097589	582.34361469812	1116.00498138387	752.35738043632	603.848788499716	539.285832284574
ENSG00000143341.12	HMCN1	284.709189422713	346.267442841893	428.203982439463	526.233482006655	439.471099665003	170.695774769626	322.370528170834	354.131744426319	391.399568046594	272.570263830453
ENSG00000148357.16	HMCN2	878.586051498262	675.036902915681	1011.05525491489	742.040834665103	1145.50624066402	845.843951696083	653.601632716359	944.614700201176	1113.58266996598	575.790637548916
ENSG00000140382.15	HMG20A	756.045746894537	838.566695686602	922.206529304898	1127.17272813723	1273.85630397079	655.295073542085	787.991525218776	845.703411597259	640.776155414517	633.007684704751
ENSG00000064961.19	HMG20B	1054.81333987953	1150.1694243731	1464.49517642812	1372.90285178001	1352.88985999853	1012.13418843397	1083.02412625433	1327.52424260287	957.525956963192	1076.03539365682
ENSG00000137309.20	HMGA1	1780.90657531271	2365.66197079012	2531.11368120288	2383.97616243356	2453.23399224447	2138.80628223437	2472.66421944596	2351.31695998906	1629.66278826024	2135.3327239456
ENSG00000149948.13	HMGA2	394.931133910188	465.206073952004	620.40118550016	525.04338744714	604.216841615355	377.037780868079	249.680462001792	312.269272495206	340.92970438963	335.385561746691
ENSG00000197301.7	HMGA2-AS1	11.6846622124553	5.9094693891106	10.4462766853038	15.5030922120762	16.5976676921468	6.24229334834021	11.7285696504606	5.88785366771276	6.10477875659352	0
ENSG00000189403.15	HMGB1	3390.55328278721	3432.35051060715	4899.9346232753	5520.19244133319	5455.9445395112	3987.5482910451	4979.31632060738	3875.26767940668	2961.05064738238	4216.10580294088
ENSG00000230547.1	HMGB1P11	0	0	1.01614949141359	0	2.09326126702809	0	0	0.957019752699932	0	0
ENSG00000253463.1	HMGB1P19	0	2.91426281713481	5.12746723449762	2.10220302034508	0	1.02404783858841	0	0.945997224100593	5.80802440920054	4.84362316356787
ENSG00000253770.1	HMGB1P23	0	0	0	4.1090997967426	1.02546442953343	0	0	0	0	0
ENSG00000233266.1	HMGB1P31	0	0.951336115875856	0	5.3928639320337	7.50897412678039	3.10181771029495	1.04277158336537	0.8889299073306	2.90747254945162	0
ENSG00000261174.2	HMGB1P33	0	0	0	0	0	0	0	0	0.956312641259713	0
ENSG00000251566.1	HMGB1P35	0	0	0	0	0	1.73022052926101	0	0	0	0
ENSG00000203489.3	HMGB1P39	13.0722827312145	11.5909537424636	19.1132257592685	18.559462151288	13.4434974226907	1.08649065916154	22.5457909123384	18.3132836501623	23.0888356176168	14.7362762306345
ENSG00000248956.1	HMGB1P44	0	0	0	0	0	0	0	0	0	0.97033703178122
ENSG00000230519.2	HMGB1P49	0	4.84619773613896	3.10017280987594	6.31656560716594	11.5601365011547	6.20818526266399	3.1198590347721	2.83614664613499	0.973046287795818	3.85476621654161
ENSG00000132967.9	HMGB1P5	4.81714486691885	0	0	10.5182439748516	21.369760062613	5.81234815437214	6.45931470757264	2.76526880370533	4.8402300928298	0
ENSG00000231148.1	HMGB1P7	0	0	0	0	0	0	0	0	0	0
ENSG00000164104.12	HMGB2	570.308151243103	514.112170746537	582.073170802618	656.871154935947	695.206537365665	574.751324914701	510.57958758744	444.168614570233	459.839683520603	832.93770864767
ENSG00000029993.15	HMGB3	456.945084995316	294.021469770599	690.852138909185	533.719447290387	766.384127210006	469.810638141415	465.019313825276	358.372687493552	492.032916600817	365.443534436152
ENSG00000223656.1	HMGB3P10	0	0	0	0	0	0	0	0.93511461938496	0	0
ENSG00000224551.1	HMGB3P21	0	0	0	0	0	1.01657929370815	0	0	0.959523341211809	1.91624569268911
ENSG00000267515.1	HMGB3P28	0	0	0	1.03960495716692	1.0434337539356	0	0	0	0	0.972523381513852
ENSG00000254503.1	HMGB3P29	15.4548872155852	27.4580686489625	29.216205480891	24.0739520473159	12.8111894388851	11.7268946233238	20.4078048795898	4.73279841286183	16.1063356677887	7.74274499799293
ENSG00000231929.2	HMGB3P31	0	0	0	0	0	0	0	0	0	0
ENSG00000228808.1	HMGB3P4	7.70699273108491	1.962739317508	6.25878251821192	9.39709784018231	14.5789528027548	2.03628026612229	12.2901777308358	2.80372839773502	4.89410857386028	4.74958610444052
ENSG00000117305.15	HMGCL	1459.69524339051	1608.4775956715	1381.82230480075	1140.9663488526	1275.91775540594	1119.43856108302	1101.32878195707	1284.21791230886	1331.89713954848	1176.63721290817
ENSG00000146151.13	HMGCLL1	7.02280933725743	14.9805108868829	6.6991603836829	18.4046168973073	24.1640947076958	9.7764814631042	17.2073477270923	16.4203543724946	8.13777670488958	12.2808993050983
ENSG00000113161.16	HMGCR	4887.34339321546	4288.39779039335	4519.97511442983	3541.705788939	3644.30626864455	2641.90845714791	3403.36292060196	2521.7364372238	2959.5078333398	3902.5341930619
ENSG00000112972.15	HMGCS1	2901.71061255398	2352.10478523994	2596.17501841157	2419.30003362842	2133.54495272693	1726.69539306101	2143.38467970433	1384.07772660203	1575.96883020631	2117.90823401401
ENSG00000134240.12	HMGCS2	7105.24260438457	9283.76526301623	7752.37956548017	6041.21505985446	7949.7865210887	5554.83238183609	6116.34322150034	5472.76799240052	10748.0712994919	8073.69690336225
ENSG00000205581.11	HMGN1	2381.54203651584	2622.57410239586	3122.79289603312	3342.17492939475	3533.07160752674	2404.22225554579	3288.28850797171	2772.62405299659	1764.94137637094	2591.85406227502
ENSG00000250197.1	HMGN1P15	0	0.969731652258406	0	1.90742029486218	1.95082302416609	2.20619281334544	0	5.46716384816524	0	4.30579498650394
ENSG00000241120.1	HMGN1P8	6.59693932950527	2.89408641755239	8.86257131318245	16.1288737794729	10.688329422047	3.32233580722848	0.985912064413256	4.69803199272172	2.02404610726923	3.45973454099582
ENSG00000198830.11	HMGN2	5704.65303824032	5480.85550409173	5009.80097054724	4827.84804511094	4593.21178497353	4432.37513597774	5399.75057611601	4559.48599476562	4138.39986490437	4144.53545733706
ENSG00000118418.14	HMGN3	76.2010045941708	75.5755019042653	139.312708600008	211.809477574765	183.352170112361	67.3354086382213	188.230962150531	93.2406293608192	74.6206154871233	117.499877709416
ENSG00000270362.1	HMGN3-AS1	34.3418730735371	45.8623549839333	72.1363798765075	67.6946752572897	46.3223795425548	34.1570796137231	28.1985051610809	47.8843639811888	52.9369230097197	43.9411949319552
ENSG00000182952.5	HMGN4	1161.63196671946	1193.99878991589	1267.65376128418	1253.20786399673	1229.23506742304	884.093200136973	1201.89714221642	1085.05756701432	948.216757686857	861.022252040885
ENSG00000198157.11	HMGN5	58.9309547955341	35.7442083740213	59.1834825468514	101.623106637506	87.4540110936711	48.9414180416088	67.4751889679048	48.3998628504269	34.8211610319268	46.8800980366853
ENSG00000113716.13	HMGXB3	1398.96241560425	1456.74797713276	1551.18393054353	1585.86275989221	1658.42742402447	954.313132389076	1254.53860449572	1176.39683068486	1132.29912120507	928.155225143732
ENSG00000100281.14	HMGXB4	582.689960191586	788.407959740009	756.36104414254	635.709916684655	622.598889604706	529.287831448038	539.510393177874	596.717552283635	535.690804674315	516.591100110258
ENSG00000072571.20	HMMR	394.802421016126	264.745698121461	172.722929236191	184.21904852301	144.298733823588	222.76207785006	168.55222863716	137.290773465886	349.664185094651	309.588827281788
ENSG00000100292.17	HMOX1	593.881632790698	596.436619365718	758.932276716817	615.85483176556	994.103837398785	528.18247223919	755.609381808939	613.477946857914	691.388778382228	726.589219430891
ENSG00000103415.12	HMOX2	675.219611289621	696.492309962138	723.921183944869	738.364236321018	722.21426229037	449.408109780838	714.047938904061	690.271601441194	608.743615496115	487.572119275921
ENSG00000221887.6	HMSD	2.52024107777611	2.54128365301452	1.66803877541493	5.84447575001865	0.844571441119443	1.69979009399607	5.87554847694877	1.73284689334065	5.08901655582326	5.1226238561131
ENSG00000188816.3	HMX2	6.99780004827205	9.0771631183595	1.96768493160644	6.88556244250853	7.79272056928758	3.98933741042495	8.9993898575087	0	1.9837010710294	5.15377658649788
ENSG00000188620.11	HMX3	52.4458915674108	44.0851568107646	39.3673620899034	56.8837215600546	40.0757811447795	41.6630451628225	54.2407779483771	40.0206179149416	45.5260371407216	33.854070668688
ENSG00000135100.17	HNF1A	415.346893909089	493.124591414487	558.538207311791	545.790673829973	666.353198346451	444.947268634193	365.73096453931	551.145044345493	501.10857293738	377.653791358151
ENSG00000241388.5	HNF1A-AS1	586.694776161449	1241.62189026529	1187.75090757034	1275.16956849605	1448.29563298704	1021.56083631922	803.643715843365	908.256035017801	1105.72922982467	660.738394546174
ENSG00000275410.5	HNF1B	754.994216034436	1227.35046783581	1257.07855008539	1126.23732604541	1304.8129781861	1083.25236340935	683.075272141204	894.875997430102	906.763870239921	816.836920808329
ENSG00000101076.16	HNF4A	10084.3197234687	13353.2129185309	12437.4313983295	9402.36383573022	11233.2791371589	8955.64826582427	12337.7497538824	9314.56340664093	8271.32960223731	8392.80200626053
ENSG00000229005.2	HNF4A-AS1	4.35951160968348	0	4.22080616370564	1.91052137349808	0	0	0.633283952987205	1.17933820815118	0	1.19203192018116
ENSG00000164749.13	HNF4G	1687.45103673526	2451.02959384044	2668.52146390531	2293.45159109928	2340.7573294576	2233.31268704994	2254.3300264163	1555.7451435757	1929.22764940176	1739.53401732728
ENSG00000150540.14	HNMT	915.530745021861	1108.22830124072	1135.42974577183	1029.586166541	1014.02891050642	1122.41055840221	1064.76538613193	1036.06808030609	792.841281656042	638.629317632077
ENSG00000177733.7	HNRNPA0	2479.63998973122	2360.70612098466	2870.53445330856	2843.49569875229	2676.08890796907	1952.95128479018	3194.51735843943	2362.2951979124	2076.88166289392	2246.97259584823
ENSG00000135486.17	HNRNPA1	8470.08940822501	9689.19577266885	11223.9488873854	12178.2342224051	11617.0757270218	10061.6335483172	11296.051319765	9115.77958008918	7400.56568206689	8946.11655977764
ENSG00000139675.12	HNRNPA1L2	34.05391353528	53.1372516152998	61.3297849429009	61.2545484268834	64.2755528319013	36.1665240924545	53.4290617870847	63.8453352474756	34.8506042427578	42.5749653684298
ENSG00000214223.4	HNRNPA1P10	1.12481182655038	0	0	4.20796446571607	0	0	0	1.09874095728321	0	1.04688885890304
ENSG00000243188.1	HNRNPA1P17	0.964096794564039	0	0	0	1.02983809315481	0	0	0	0	0
ENSG00000228168.1	HNRNPA1P21	1.95650622348667	1.98134976733218	0.999760949009421	0	3.04269953134123	1.0108291400751	1.01946826699914	0	0.976815472726133	0
ENSG00000233680.4	HNRNPA1P27	1.95331140368656	4.9433447112392	1.99601901411471	3.04452622191316	1.01461474005608	2.01990489690655	1.01886419260177	0	0.974919486852479	0
ENSG00000213412.3	HNRNPA1P33	3.89712148983403	11.8894731225814	15.3170762799482	4.12802067188576	3.08996087425869	4.05293003190999	3.05544973548362	6.61017773425271	13.7361489858666	4.79950865552377
ENSG00000259411.1	HNRNPA1P45	0	0	0	0	1.01145905255265	0	0	0	0	0
ENSG00000224578.5	HNRNPA1P48	0	2.03092483335873	0	3.37103303146066	1.19566931576706	2.56723561049086	0	0	3.22238208813899	0
ENSG00000233231.1	HNRNPA1P49	0	1.98830036408483	0	1.01652288748477	0	0	0	0	0	0
ENSG00000229887.4	HNRNPA1P6	2.65437596719098	0	3.5721367996278	0.905805437606366	2.53625057813868	0	0	0	1.22421407469462	0
ENSG00000236946.2	HNRNPA1P70	6.89446565060673	6.9460993824505	4.96684290674506	3.04173038124683	4.06302045846568	3.02021358103929	4.09466675321204	5.92083338521654	6.81573979006198	1.01843787510215
ENSG00000122566.21	HNRNPA2B1	6963.53059339541	7323.22642571052	7957.9188506542	9084.63821142376	9601.77580586176	6015.66651697282	7982.89927200621	6714.97611132334	5522.07747334661	7535.64762567676
ENSG00000170144.20	HNRNPA3	3840.93039215629	4169.81648728762	5120.92172816584	5917.27038600792	5618.37079951213	4039.96927829395	4846.39329466188	4094.78438549958	3214.90436527937	5054.20674002846
ENSG00000257851.2	HNRNPA3P10	0	0	0	0	0	0	0	0	0	1.0121263704082
ENSG00000260689.2	HNRNPA3P11	0	1.95638176496904	0.993090847851755	0	0	0	0	0	0	0
ENSG00000219102.3	HNRNPA3P12	0	0	0	2.02583838936142	0	0	0	0	0	0
ENSG00000224494.1	HNRNPA3P14	0.984786947018972	0	0	0	0	0	0	0	0	0
ENSG00000225636.1	HNRNPA3P15	0	0	0.990300134414315	0	0	0	0	0	0	0
ENSG00000253119.1	HNRNPA3P7	0	0	0.995770643166643	0	1.01728927002781	1.00835799993694	0	0	0	0
ENSG00000270903.1	HNRNPA3P9	0	0.97917508327733	0.992542972834454	4.07851126170969	1.02459470229734	0	0	0	0	1.01620744390494
ENSG00000197451.12	HNRNPAB	3646.81899758775	4439.67724772449	5148.96376783713	4730.97378555178	5324.37998398308	3838.78322277903	5607.88218535755	4329.45707181877	3675.92201568113	4029.28907722247
ENSG00000092199.17	HNRNPC	4282.83683283044	5098.0554986695	5778.43945730967	5776.71308152498	5800.49426456904	4143.63534801373	6572.2805156155	4934.13791980732	4032.05801507397	4423.73673811812
ENSG00000213305.3	HNRNPCP6	0.982575122643144	0.988521629846892	2.98862042006269	1.02083644950257	1.02434998220805	0	4.11534269041283	0.9798268092172	0	2.02542420443933
ENSG00000228653.2	HNRNPCP7	0	0.982756284840493	0	0	0	0	0	0	0	0
ENSG00000254748.1	HNRNPCP8	0	0	0	0	1.0303605265643	0	0	0	0	0
ENSG00000138668.19	HNRNPD	1396.759042818	1631.84402297505	2289.38177541022	2680.67759897602	2533.50300917092	1504.27282048933	2184.40506575327	1495.78596171794	1149.51835951028	1462.6892202628
ENSG00000272677.1	HNRNPD-DT	4.88743467565635	2.97132179566495	4.09572286540014	11.3225751983329	5.09784665682127	2.02506373112338	3.04619789592878	5.7964582334119	0	5.77566409707514
ENSG00000152795.17	HNRNPDL	1648.63096550866	1595.08972091623	2172.26222395431	2639.4788954841	2512.57359438361	1444.74514446846	2411.2934934252	1597.79564704941	1181.91258323377	1527.08623603836
ENSG00000169813.16	HNRNPF	5449.00248810558	5490.80140141916	5477.60532716894	5124.89044891044	4906.30809118876	4185.13117690795	5673.32504055176	4569.99315483121	4861.01599816468	4099.79860651526
ENSG00000169045.17	HNRNPH1	3827.27114645927	4571.06955847135	5500.93184233859	6685.65697440621	6367.9738994804	3544.20265286135	5543.75063979071	4049.58189422608	4120.310104455	3945.26098301151
ENSG00000220305.1	HNRNPH1P1	17.6863839711096	22.7943624628879	10.9284862895377	17.2524026699395	22.3688856007303	11.1162395371882	9.21629120758331	12.8598504607815	22.4133019170285	11.2315641774063
ENSG00000126945.9	HNRNPH2	1402.82045761745	1381.64346146599	1650.04209098654	1645.60410755275	1614.11052069667	1214.65480650568	1642.42987168447	1343.29354546481	1189.32545151844	1382.53595127946
ENSG00000096746.17	HNRNPH3	1227.1499386917	1776.47006299904	2104.96102958144	2379.09516983653	2292.17208686553	1894.2499432709	2404.68381603653	1596.05563183757	1400.32767199168	1552.11541338476
ENSG00000165119.21	HNRNPK	7431.93782705458	8262.63341911389	10131.8578428277	9666.98560546592	9663.69392181233	7801.14444356399	9448.31941262106	8310.25752417404	7023.33259929054	7337.50153243376
ENSG00000250859.1	HNRNPKP1	0	0	0	0	0	0	0	0	0	0
ENSG00000251557.2	HNRNPKP3	0	2.1461884969262	0	7.68727498893599	0	0	0.480120072310735	0	0	0
ENSG00000104824.17	HNRNPL	5223.36705956369	4876.77013956249	4983.86013209366	5092.82167785603	4990.61461879604	4085.87308820216	5331.42449995189	4286.56058439107	4402.29136472269	4200.97253095814
ENSG00000143889.16	HNRNPLL	879.99764579822	911.845984854901	1107.70054832905	999.379355868443	1112.69289741666	753.549361065839	929.695868590851	833.324053546135	698.402341001017	653.207386706847
ENSG00000099783.12	HNRNPM	2525.65515756798	2270.08670910664	2857.14465946679	3105.91614401896	2994.97966489577	2201.00801587488	3185.22037198481	2351.11216087909	2306.38893239636	2486.53416736707
ENSG00000259335.1	HNRNPMP1	0.995642967946243	0.999345686653996	0	0	1.0040238601513	0	2.03076846244016	0	0.978582487264806	4.09807984204673
ENSG00000125944.20	HNRNPR	1996.28201629156	2514.27065339463	2812.29663273376	2908.54131443175	2726.26332351214	1900.2744645046	2662.99512696978	1935.66659700055	1979.61139795782	1782.42778973541
ENSG00000153187.20	HNRNPU	7623.59648738514	8009.27407385166	10136.9328980514	11740.8720023082	11996.946031452	7489.10435074169	11234.1931316313	7614.244166781	6533.07208559878	7847.58690274914
ENSG00000105323.17	HNRNPUL1	4119.69103183758	4770.70288175996	5861.46217915353	5481.65053211785	5239.92683970136	3622.67971415346	3942.32006097892	3864.43244512676	4073.61361466156	3033.03524140298
ENSG00000214753.4	HNRNPUL2	2146.90920154037	2877.08726806561	3035.10651715721	3101.4285952692	3184.7166552432	2276.96299610801	2415.79110417922	2052.23457935984	1897.84811836673	2017.03422037059
ENSG00000234857.2	HNRNPUL2-BSCL2	1277.95384626062	1200.25926922346	1575.79216061923	1215.0951041898	1400.04395613257	1113.67018830135	1303.943212297	1048.13089448559	889.329563125948	1142.80403347548
ENSG00000183644.13	HOATZ	17.4740029106781	26.4968732105378	16.0963241695897	13.6015565502022	23.2973875246866	10.8637636281919	4.99849024188118	20.4281033869538	20.0189874141151	8.03950992050924
ENSG00000241935.9	HOGA1	107.027054772791	126.317887632537	153.382461411568	99.433691736079	100.031331444329	82.2679190100767	73.8168195987914	60.2662946212323	75.4494213498735	46.9084696189911
ENSG00000152413.15	HOMER1	43.2073469636306	73.6578217631218	100.02107800834	117.621713265542	58.1849912522817	38.3879494698119	158.642845536696	91.0475676363635	36.8343871529287	36.0582098998891
ENSG00000103942.13	HOMER2	27.2408269083759	76.8316189850485	45.4686206998944	72.8811938069611	47.3346749497376	28.9057393570988	61.1549921096074	79.4291290590316	83.6566178331134	47.3027156000212
ENSG00000051128.19	HOMER3	94.5594376185621	83.3808987477565	118.668656339829	156.164655686826	82.9307922323308	91.893874053236	86.336607061588	77.0088021578531	55.6836418255939	78.9305075329208
ENSG00000215271.9	HOMEZ	520.530432248538	715.704228382123	860.635121276929	663.980529601751	813.08529443145	538.061252956983	488.666011434558	652.401980929246	603.300520429067	588.405222382793
ENSG00000134709.12	HOOK1	1933.57985269106	3135.37948818459	3001.87896482993	2387.29843561649	2949.34409322095	2040.71697466971	2908.88083564211	2634.82555508986	2180.43760418237	1765.2736201825
ENSG00000095066.11	HOOK2	779.086155752224	1323.13036852598	1079.87251236456	1130.54803826697	1552.19082797126	872.714145417978	838.35440244524	1034.37879549888	1005.9534235362	587.983957626657
ENSG00000168172.9	HOOK3	833.246784627828	1155.12354209027	2525.8900987557	2029.57672307792	2289.15227211146	948.43416034342	1694.46519293268	1068.27942992069	1347.22701519696	973.076330170574
ENSG00000171476.22	HOPX	50.9532723774069	99.53145698281	108.449192033936	67.3819269843744	93.9552676129975	66.8765834687631	68.3778771027232	96.360366461941	50.3285607200108	46.9794140742905
ENSG00000143452.16	HORMAD1	4.88436608882992	16.8646769322155	16.3671418810103	14.3399513690855	11.863437153768	14.1376692070101	6.12081969055955	13.1283625453562	32.4658732957654	5.90369056548742
ENSG00000176635.18	HORMAD2	0	0	0	3.297838632452	0	0	0	0	0.738962980537715	0
ENSG00000227117.6	HORMAD2-AS1	0	2.50543648659591	2.31588459764132	4.3269309328318	0	0	1.16775922442064	1.67307009404326	3.35211375487149	0
ENSG00000228630.5	HOTAIR	0	0	0	0	0	0	0	0	0	0
ENSG00000233429.9	HOTAIRM1	89.7686323510734	96.5963226559855	87.5499678609342	126.428287713115	141.852904418594	98.8023931679566	103.71938257236	76.7454955960045	67.8888966154553	63.9813062092701
ENSG00000254369.6	HOXA-AS3	127.681262416055	135.518513223674	127.048382604242	141.506545656132	107.105762224765	84.0838500885152	109.72707456201	60.4387901258116	76.2639044225671	74.6054878449801
ENSG00000105991.9	HOXA1	25.9622386536053	29.9059085610206	53.1877179781183	52.332330309089	84.6489011147763	52.1912087990163	48.1661080446565	35.0933679323816	43.090405553296	41.2768863597577
ENSG00000253293.5	HOXA10	458.468613853897	673.512638344989	589.948143753325	593.378662059847	662.800365379309	542.702322901682	533.026900889863	596.958803327618	531.202238464635	423.790303270925
ENSG00000253187.2	HOXA10-AS	44.6355480181653	44.1756887357329	71.440202080224	85.9176399969168	69.0779480400413	73.7525530894964	55.0013832531088	49.2410069958429	43.7843440258825	52.2805706318241
ENSG00000005073.6	HOXA11	62.4044097226477	75.2400572828776	92.7930544943626	85.7643895094797	102.789164425408	76.9297916872125	56.6322773541494	47.3030488777668	58.3339896997315	62.9978665772376
ENSG00000240990.10	HOXA11-AS	427.592355386815	591.075931011881	553.525821136374	692.101071953222	771.070941719723	517.498820086012	382.409805074353	511.755540902352	404.924123133228	415.971145932515
ENSG00000106031.9	HOXA13	1080.06389855278	1858.40051932171	1978.07782277093	1573.58819306901	1995.52206347279	1658.50967082848	1573.25987676706	1389.99233543639	1607.90860035017	1167.89634708478
ENSG00000105996.7	HOXA2	18.1018121270264	46.6146952678665	44.4234597408425	45.0119840536876	61.3543032014989	51.6510940334011	44.3611067649548	25.1680671343825	30.3169489994319	51.5576878206983
ENSG00000105997.22	HOXA3	237.328216125009	373.460884276473	445.685538781738	492.321695648441	420.1489286115	342.176129748978	290.432397441393	185.156881489578	301.104919423024	220.079919538657
ENSG00000197576.14	HOXA4	19.979591132242	80.4694375612047	69.8943150536237	113.310547213996	80.0570512156412	69.9577180885241	73.7021985023413	29.321396757078	61.7187613451782	55.8483214900954
ENSG00000106004.5	HOXA5	183.275147609965	410.579697007664	277.481847904325	301.936577343616	574.907285417199	297.409809089326	222.144498223768	190.769636496756	195.034131949109	264.735002370183
ENSG00000106006.6	HOXA6	85.5558400356341	134.840218342777	163.106929146496	154.612122455807	233.905814648565	168.62687511151	85.3552194129192	102.394051622117	127.906898072035	119.929065566951
ENSG00000122592.8	HOXA7	154.3008949732	350.121463420531	212.567464427926	294.043538985655	276.155012101331	211.027778124385	325.716944184715	212.146706887595	267.232125808299	174.020290084452
ENSG00000078399.19	HOXA9	132.760789251726	296.120608309349	282.229729787756	312.566714937928	313.314078982482	239.122478745231	172.233438360434	197.325490444597	156.609397922173	185.501485230722
ENSG00000230148.8	HOXB-AS1	4.0560432229234	11.3790953826592	9.76923560495027	6.83580189415099	10.2207580203305	4.43356039034206	4.95440746600144	8.46919421135712	0.958059094895384	6.87246672103339
ENSG00000233101.10	HOXB-AS3	7.50543225082786	22.4053664270624	22.4869660704596	18.6744406048126	28.8324299094997	17.8598373897811	26.4583129716488	16.3845099411444	2.08899654980196	10.3683638376349
ENSG00000242207.1	HOXB-AS4	2.94565914861189	1.96729557431389	3.06624525939852	8.19876807594712	8.17869469210425	3.02072691281998	6.07237829198554	7.48021561919738	0	0.945178547573309
ENSG00000159184.7	HOXB13	5388.88004734053	4972.62768494643	5785.41368415606	5722.7791051791	8353.87097797021	4961.26586300776	5848.0385983136	5930.8335094179	3218.65407103557	4906.57366438994
ENSG00000173917.10	HOXB2	53.8392611693688	38.7275908704695	44.8430032873369	78.1265346918009	42.0864849527061	51.0320228511815	93.7642000171208	22.6040651774776	16.4053572199936	31.6720193594453
ENSG00000120093.11	HOXB3	328.669831281648	497.504470920954	604.274731172828	590.366583915338	596.770988352694	542.183090866527	356.034317620854	401.936354665893	358.575634754699	468.891639984847
ENSG00000182742.6	HOXB4	54.5176967689923	55.2149082149205	89.2162197558659	106.821971260536	89.0321644331335	46.9248840889607	61.6425869734749	71.7466830194925	51.6379131798596	56.5302307815404
ENSG00000120075.5	HOXB5	170.774823817991	421.844327445823	395.103745149442	482.766130433969	566.391133722555	343.579089892927	263.64443776792	340.883243704842	211.578032137453	341.54100622646
ENSG00000108511.10	HOXB6	392.81744974709	664.967678086775	722.000891470526	840.375712029869	930.430746355664	579.637957127468	616.542844147094	492.095285882898	417.061711479413	545.140168165948
ENSG00000260027.5	HOXB7	199.638194782794	362.248232064823	407.474910877066	341.610233617314	406.141571398094	312.003775640581	476.03515504945	346.461407649531	241.402279648584	227.465536946533
ENSG00000120068.7	HOXB8	31.2783984220257	65.2604889018766	51.4615946629094	64.2560713383213	84.3778983609503	27.7011580917851	59.4895886720959	22.3144456578428	41.8610296922691	43.5194832065134
ENSG00000170689.10	HOXB9	729.967270998801	1090.32216819297	1348.4895235106	1442.55941781066	1230.55376219315	839.843761814467	1387.76701262844	1088.16271445103	812.671350793041	1193.77819664731
ENSG00000180818.5	HOXC10	0	0	0	0.680993793422145	0	0	14.2273509152326	0	0.668348898907509	0
ENSG00000198353.8	HOXC4	0	0	0.908221506969698	6.46058916658492	5.52933186868069	0	1.86659052347545	0.922015723198903	3.14689158188291	0.945945357397004
ENSG00000172789.3	HOXC5	0	0	0	0	0	0	0	0	0	0
ENSG00000273046.1	HOXC5	0	0	0	0	0	0	0	0	0	0
ENSG00000197757.8	HOXC6	0	0	0	0	0	0	1.07043157434927	2.14088029653367	3.14096887103229	0
ENSG00000037965.6	HOXC8	0	0	0	0	0	0	0	0	0	0
ENSG00000180806.5	HOXC9	0	0	0	0.907491406363023	0.897379810307069	0	0	0	0	0
ENSG00000128645.15	HOXD1	140.068613052256	150.005184575938	220.396030384892	131.364295872173	198.149924327234	131.427567395436	202.620208422284	105.284846312718	133.021491428097	188.915358062112
ENSG00000128710.5	HOXD10	143.179559585495	29.418870949976	12.2288457614931	889.368501664122	1076.52432730079	43.4427237355476	126.051626080573	569.136510797272	3.07633881874225	59.1681593309813
ENSG00000128713.14	HOXD11	86.3356422184965	13.3591582724135	13.4496383898546	498.402113203527	671.551829006619	12.4810252596824	73.1063194501989	441.53170240792	0	50.0585854781782
ENSG00000170178.7	HOXD12	95.3413956640041	0	0	293.312738043579	384.660756204463	0	13.3614057632648	346.413969744781	0	15.4660863852353
ENSG00000128714.6	HOXD13	192.480591056816	51.8377117233493	8.80653752091051	1191.7678633001	1375.43572401956	9.01286168251352	117.843486134297	850.519912925373	0.994306450996375	58.8063892572818
ENSG00000128652.11	HOXD3	20.2386001014255	55.6670388934065	57.3396572178961	56.8251940045868	70.0720231148727	66.3549494086613	49.7805749900398	32.2160880154806	36.9546886577813	58.5147102809846
ENSG00000170166.6	HOXD4	17.1105647701073	52.3600049894998	46.4711653053134	40.1077451301432	38.5138751655809	28.9417301183578	21.9418485684763	35.5335130369784	41.7376183672193	46.330992611906
ENSG00000175879.9	HOXD8	92.404711047325	107.038936049769	103.266380776618	158.118204760917	109.442183886151	81.4716567589329	128.654742164063	184.54733655455	98.0435981841227	102.661996582512
ENSG00000128709.13	HOXD9	69.6574066059069	29.2865081030979	26.4304486702507	283.403925508335	281.092675029511	23.8454017535385	43.4995586275237	137.293867319006	5.99944756766751	36.8360625510854
ENSG00000257017.9	HP	34.2689427105443	19.8894748168847	19.441374016981	16.1301898346229	20.2212885570634	8.69781568644077	11.5985442663129	11.0368246621593	10.1673004088579	12.5204211029587
ENSG00000127483.19	HP1BP3	3184.42696813402	3655.75835502999	4025.14882273335	4329.15339178225	5087.06205226276	3188.79769791998	3897.08505872118	3224.5672193795	2916.02686919966	3236.88522594123
ENSG00000280707.2	HPAT5	0	0.971989433057694	1.00169453465516	0	1.02823873253318	0	0	0	0	0
ENSG00000121905.10	HPCA	48.0318153265854	45.8054967909105	33.1537810398376	30.7872887403558	29.3363209658976	20.1159344498253	29.6493123483492	17.7210960926068	20.7384961774898	36.4674522780004
ENSG00000115756.13	HPCAL1	1331.32308083146	1552.38519544764	1974.47686018061	1919.70967977727	2373.28665946798	1218.81823090047	1536.06517007719	1717.25082232039	1488.49732756411	1212.5746437591
ENSG00000116983.13	HPCAL4	0	5.86175009760073	0.997112779145305	7.78331713873558	5.07587465078196	0	8.21416970675986	2.05863960304508	2.87524655088805	0
ENSG00000158104.11	HPD	0.938464250077534	3.46468451833298	0	0	0	2.15021699252927	0	0	0	0.951535634187103
ENSG00000186603.6	HPDL	141.950484900671	137.323863390271	131.411651034512	196.650791257105	186.146517669866	125.559910973906	231.928586447671	259.836623308455	100.310143442951	114.513721817217
ENSG00000056050.7	HPF1	147.651379842264	105.862766841195	118.571114771843	122.157662925513	127.364034403321	117.741178677828	121.698232193331	85.7554926566853	147.214732095678	98.1566636062566
ENSG00000164120.14	HPGD	3078.35537190799	3721.00998843247	3298.88351588783	2575.42255509107	2364.5263186532	2549.7509512359	3276.13593787757	2117.69057127718	2804.08214718183	3132.09163454666
ENSG00000163106.11	HPGDS	40.9428411739762	16.7592226864668	66.7529870659317	99.1580269064015	73.2256868710338	36.3204867011494	73.2702772134611	73.3371389216341	20.9459089600895	55.6032962542207
ENSG00000105707.14	HPN	8.44681347487252	0	7.37111239315356	25.3852409177259	11.2220498379073	10.3714651784284	2.82109571559636	8.40468038803902	1.97980243100701	4.37128032730488
ENSG00000227392.2	HPN-AS1	0	2.56952686441137	0	2.57774904916602	0	0	0	0	0	0
ENSG00000261701.7	HPR	0	0	2.46170435903694	0	0	0	0.965930507715779	0.612348446466267	1.59734849009634	0
ENSG00000165704.15	HPRT1	332.706050718619	391.314700636061	284.978434732237	272.407252131044	265.879678367648	249.196318360367	316.84177427879	239.676923223115	257.716461123321	288.801550325107
ENSG00000107521.19	HPS1	1223.97974922347	1617.99064758827	1723.52178970696	1599.05368638378	1677.55848603467	1184.95438461659	1219.6813018546	1433.32806233583	1470.1244124117	1042.59669443015
ENSG00000163755.9	HPS3	638.824880280681	607.647975012469	640.643886206702	647.008744749556	668.136439238144	468.54845458411	535.864451382871	584.31185450717	423.378221551337	512.437036990675
ENSG00000100099.20	HPS4	603.591194923232	785.720272431897	1009.00133611677	843.135489983489	1186.9034003989	829.203425292389	883.790388680297	800.194195379435	697.273583576081	609.55952998109
ENSG00000110756.18	HPS5	401.909878416141	540.084177391397	557.794066969836	589.615437206559	640.791774214074	332.309104603596	493.74949265725	413.834756446852	462.315727436863	370.737125316321
ENSG00000166189.8	HPS6	673.042251099581	753.911846954796	813.895303205818	773.892726195426	633.960033449371	553.576588442753	926.18474416903	774.705793962204	650.726766915775	523.35141422864
ENSG00000173083.15	HPSE	494.879377714061	520.113711024588	333.922099897725	357.16322988031	382.667017636714	287.296547521384	404.807746666726	423.11467141471	556.584677461223	494.374712684704
ENSG00000172987.12	HPSE2	138.044780556936	20.224970715778	170.209219729784	123.345410365317	59.0894395609411	14.0847214811608	25.2148963932286	64.7376445586621	65.8732026457149	105.410280319947
ENSG00000110169.11	HPX	12.263786893607	21.4717259929164	15.3237675946706	32.7359641697799	42.5122669424204	7.70755004525338	29.3149051091016	15.0611145967483	21.8597741288787	13.6414976362679
ENSG00000253521.2	HPYR1	0	0	0	0	0	0	0	0	0	0
ENSG00000168453.15	HR	2228.21180955011	2788.08443152418	2207.58142729559	1913.45610896735	2031.7668222171	1542.61590525117	2143.81667381842	1506.91102425673	2382.69369813019	2344.08578963134
ENSG00000174775.17	HRAS	223.671910765988	252.603035579801	267.893098365221	242.177256464404	263.848425536767	202.765893301658	272.825030437515	247.234512416235	198.341012240827	171.598824989499
ENSG00000234520.6	HRAT17	2.9788687131361	0	0	0	0	3.12965110044794	2.26613318902508	2.0317785417998	0	2.8342840302323
ENSG00000223855.2	HRAT92	50.6898680753696	56.8376833766019	50.9016845728945	85.4097513652245	116.132346290394	58.7718500262499	46.3864802851194	63.7620724882182	72.5193105791057	30.3149081860138
ENSG00000130528.12	HRC	1.68398987919081	1.67534461034796	3.89121399840471	3.9383188093885	4.13014481576315	40.1177592887651	0	1.66885593507718	0	28.4591482670496
ENSG00000196196.3	HRCT1	194.937673436559	491.970036223607	303.38396328248	168.868961032274	52.5282456183413	205.856362337096	166.829288374759	366.657822974426	215.015311606529	358.27326243072
ENSG00000113905.5	HRG	32.8432060476188	14.0024525470577	16.3854638204804	16.95175827052	13.4470714051824	4.345197843393	4.17245967017931	10.8513491505392	13.6905741389527	3.56452054205587
ENSG00000196639.6	HRH1	568.520474118232	568.410226143039	605.35683026422	529.164620256607	901.734131525071	312.273280913496	909.128348025948	473.479171806984	470.257357791162	537.087431985576
ENSG00000113749.7	HRH2	21.5741709357998	27.1237223072097	43.2900501825939	48.9821534491036	23.0663714355476	26.9641509784613	20.9294535900212	25.3925297545218	24.700730572017	28.5516018463277
ENSG00000101180.16	HRH3	0	0	0	0.850804711856457	0	0	0	0	0	0
ENSG00000134489.7	HRH4	13.5001818684625	2.87160382497941	12.3364642113262	7.10097965947912	11.381591979604	2.07680268585504	10.7151437912045	15.6405514238541	3.78819467844586	18.5304144890532
ENSG00000135116.9	HRK	129.129389162549	231.685414684741	231.816892909663	127.131395088311	150.739400049367	100.450374537664	102.594318470485	98.7426462507708	132.89374261181	55.849289064781
ENSG00000197915.6	HRNR	3.04452217970007	1.00633966089125	0.979658381569228	2.9766836948086	4.93815117700017	2.00873491454008	10.1129328256071	4.05757045711063	0	2.07535733702176
ENSG00000125319.14	HROB	76.3507054300247	44.6332155192625	36.4550646048415	48.4817235856625	46.0052729674925	35.822730086289	30.3253672189491	16.0498207306361	47.5101772077436	43.4065956989546
ENSG00000118960.13	HS1BP3	638.230787204506	957.013559532176	800.073314153747	833.007598445148	1051.51570850838	653.318250789375	651.567345371816	745.566645371509	840.483725064613	602.303860902153
ENSG00000231948.2	HS1BP3-IT1	0	0	0	2.05853778434406	0	1.01007166221717	0	0	1.95558104097024	0
ENSG00000153936.17	HS2ST1	941.401718490175	1192.02607861342	1421.18603401332	1740.0851246447	1308.12086648619	1010.40684551995	1262.8299366926	1306.40864258746	795.196727841523	856.106931158253
ENSG00000002587.10	HS3ST1	170.394115382986	217.247151507874	285.445613766144	269.477327822282	290.176637209241	190.793748761897	284.772368951693	188.846065146275	252.019650723804	183.294489329948
ENSG00000122254.7	HS3ST2	20.5479638657114	37.8960082576231	40.9547868664135	56.3208422991082	56.8986535129937	12.7179669156875	28.0428139256852	50.9735781833091	11.8257076007836	2.1470801607994
ENSG00000153976.3	HS3ST3A1	19.3736999688905	34.6722091845568	28.3907581432504	48.4681274059281	26.9087871153591	12.6065904709861	37.7225028841741	28.8851499912364	57.118898720395	57.1299934736381
ENSG00000125430.9	HS3ST3B1	207.284356097684	302.424353840252	319.114151676554	324.49577650785	298.731573343706	200.96669692561	229.978501867691	220.030845896343	154.692941442013	217.314671815582
ENSG00000182601.7	HS3ST4	0	1.33940241690799	0	0	0	0	0	0	0	0
ENSG00000249853.7	HS3ST5	6.87502251274296	2.59311036139554	8.46171386521409	3.37644046926528	186.142002956844	0.865376810835322	1.70722920837629	8.02601691999416	1.32338663779274	6.19555364598284
ENSG00000162040.7	HS3ST6	14.1460184748653	105.155084593755	88.6881123534622	19.7536573682571	330.999865997066	156.286629962639	298.862129673195	38.0232526860197	129.730023723673	6.09703344592335
ENSG00000136720.7	HS6ST1	1169.77990306131	1489.39559840996	1653.13104239631	1244.88616955421	1348.95855240886	991.060633703077	1711.44262066489	1088.9627311377	1320.59077338793	1066.32244884358
ENSG00000171004.18	HS6ST2	22.1637065063337	24.5816258683454	22.2848801083038	30.6831465191769	18.8243312356546	50.1227154290942	22.0760675220719	29.5626563826482	48.8774928548537	17.4860062220183
ENSG00000185352.8	HS6ST3	1.02899152496454	1.03515814618711	6.38396034642927	11.9897400225045	4.6367611223462	0	6.2590526681349	5.72906985356736	0	5.80025211751432
ENSG00000230989.7	HSBP1	1060.51558178555	1057.99027078853	1443.27061429633	1003.52972423866	1331.66511996404	1043.69797857696	1768.89723594385	1383.08464433612	973.163737301216	1305.11423909867
ENSG00000226742.4	HSBP1L1	315.01423915245	395.249921362433	445.51462802564	411.91119255356	519.126823918097	321.365461945954	454.968337267624	456.218430036532	370.371626917004	284.88781494624
ENSG00000100209.10	HSCB	125.583843001295	167.402193655479	133.065872049397	132.204742110596	140.734699919918	118.112823383876	130.094127697799	121.645573718426	105.37943504018	61.3557144493635
ENSG00000117594.10	HSD11B1	3.08501948982401	2.69207197208701	5.3230040687598	8.95989000006941	4.2222318196326	4.74604071384949	1.59955979613461	0	4.41921524982238	1.82460245009305
ENSG00000227591.5	HSD11B1-AS1	4.06445444761851	5.2034454717852	2.38729692656712	0	1.16454204542645	1.1287872081315	0	2.4342189269889	1.05475092312968	0
ENSG00000167733.13	HSD11B1L	37.7082322804138	48.2997970175409	58.7942758890941	46.3980284875361	50.1274214629547	41.088148307766	45.4039636972352	57.3663827902731	29.3528303318437	17.5317404327948
ENSG00000176387.7	HSD11B2	6619.89408235525	9159.88905490854	9098.69655361436	9533.88122848571	12029.11916041	6316.07322652305	7151.23544266887	7273.02103255806	8619.23991956036	6965.45519861009
ENSG00000108786.10	HSD17B1	66.7866801953175	74.6840631957324	90.5348957116493	101.013218428114	80.5108553397497	89.1692746293133	97.1278445614783	80.5043921026777	33.6995733810607	89.2137213987881
ENSG00000266962.2	HSD17B1-AS1	352.152933225222	429.265536624567	488.911640059751	424.33860839941	490.58701737699	339.992451140656	445.205167138726	379.891600269089	280.36589289801	321.568207857785
ENSG00000072506.13	HSD17B10	715.222632565941	728.783723009566	749.893272216056	728.266873755265	758.551380885219	555.056143393261	705.507856723958	643.508165840223	675.747183584082	785.93184354343
ENSG00000198189.11	HSD17B11	4420.98702474614	5101.97067777558	4448.75295521967	3568.07333877289	4314.49196578766	4340.32518259198	4432.86447346609	3787.97157321144	4064.21172420356	3421.87914308211
ENSG00000149084.13	HSD17B12	2843.9228110603	2479.6152456981	2427.41660119888	1958.45555015072	2361.56049069974	2007.89702815486	2288.73478677866	1926.70916403034	2472.766112903	2386.78017485409
ENSG00000170509.12	HSD17B13	88.4938176954532	85.4039777136601	89.426572742304	87.1562993181433	109.55288209719	71.0235728038985	74.636183660412	61.9605280858368	111.30770748786	47.3658856865043
ENSG00000087076.9	HSD17B14	23.9534365958878	25.6305120407615	34.3105897057844	43.0078460874254	36.4569508998663	16.1801258541902	36.0643469825268	50.421858297389	27.2379717801324	15.7323432167891
ENSG00000086696.11	HSD17B2	1555.33013530932	2280.02710187313	2297.24410452724	1344.48309540624	1712.56422548563	1359.66872428505	1953.4026596396	1432.60407754065	1671.63750059633	1172.39364438295
ENSG00000130948.10	HSD17B3	5.47662218253114	20.0128661978443	2.46414602920884	3.16431946831581	6.62309635750694	1.86588467628246	1.14288312263861	1.10888438779215	12.5026659051214	6.21034680047969
ENSG00000133835.16	HSD17B4	3638.69559134245	2226.99466850157	1991.08274521198	2053.07202960878	2223.11057183051	2138.92761452449	1757.5441384893	2293.2279067488	2489.8794709209	2750.46762860795
ENSG00000025423.11	HSD17B6	65.7406445000361	20.0680448080739	43.4800698782253	40.9081229351176	46.666106561748	25.3519812235894	26.2747428742158	26.8313197730198	12.0773024673529	37.7832592531182
ENSG00000132196.14	HSD17B7	176.894136589378	181.18765094699	250.214445041993	247.749961975778	176.574902493344	153.389607228518	121.116991039245	159.351402446922	140.300252609533	153.553502296227
ENSG00000099251.14	HSD17B7P2	23.6976017965563	16.796812538278	18.8992115459101	17.3937779543379	26.1258491222796	11.3282552185681	9.33666886760062	20.8980020841575	22.2241893715968	9.40918769676207
ENSG00000204228.4	HSD17B8	165.708835457457	200.70652851155	192.389379002541	236.858848256706	183.363204670695	197.850249274977	222.829299413792	212.014523085592	164.143826892862	135.185610312328
ENSG00000203857.10	HSD3B1	3.39536679856027	0.858885129336815	2.1127669023688	2.8426504095293	2.82770072801148	2.59578819135699	28.9987202395921	0	1.39003869744893	3.59252772015122
ENSG00000203859.10	HSD3B2	1.76557112075612	0.892637265753434	37.4186262021944	9.8529173094311	23.1690729757453	13.5138887719918	38.8241980887545	14.1290908108772	11.3909512321483	0
ENSG00000099377.14	HSD3B7	235.363215436656	260.690299083643	239.0330738207	256.035030497124	313.011201968576	208.433550679852	291.90587039344	328.093263121967	352.011537540685	174.301825404529
ENSG00000203858.3	HSD3BP2	0	0	3.01325577044501	0	1.00561791139809	0	5.08242808237933	0.981491540583764	0	0
ENSG00000224609.8	HSD52	6.00809348907228	3.18149461565973	8.61378241670423	7.84580020071929	16.6808517270406	2.2596716623809	3.81238378286059	10.8825559359317	34.7633063217815	12.9546049200073
ENSG00000103160.12	HSDL1	350.761960855862	569.930085479333	503.173540893425	439.774865854494	434.777288484613	301.892895986268	410.627576409124	296.833452833303	237.671924093301	188.684411773712
ENSG00000119471.15	HSDL2	958.595398115929	1382.21042074617	1321.76377210149	1051.47135867176	1295.97612905966	1203.17665814245	1318.15418989248	1079.0170338829	902.052681318484	1181.27862483195
ENSG00000185122.11	HSF1	1108.80993930742	1248.79293941742	1352.2871275663	1561.71405303174	1516.70606756463	1073.30378003371	1273.74083387057	1421.30690033618	1180.00899668943	976.30812471541
ENSG00000025156.13	HSF2	99.2751615887734	166.985312788263	171.842027287921	240.729610292161	227.688686788393	102.238220701209	118.737649910427	189.104625244529	150.830307341156	96.0057559263062
ENSG00000160207.9	HSF2BP	5.75738817186126	6.74028594816144	5.71510571279051	1.93639359859517	6.77213025808313	4.84333622960242	8.82713006202549	4.81945982173846	2.82586350724938	1.9828925487023
ENSG00000102878.16	HSF4	134.870226274764	151.881738463568	198.213764379609	144.456033883616	242.576781321432	110.796242275872	98.5159196821144	192.234234797068	133.387987660716	103.147568898515
ENSG00000176160.11	HSF5	0.993695424661645	4.00261883274718	1.96336475380519	6.90088335522958	2.97132956679398	3.00794711857843	6.97069461380365	4.10867738370819	3.9803402093702	6.17736712325145
ENSG00000171116.7	HSFX1	0	22.0049313570759	41.5396644192926	19.7644554540569	55.4496261452363	0	36.5602880303245	28.0482538848814	40.1484819729589	0
ENSG00000268738.3	HSFX2	42.3785157132479	13.197633954442	0	18.2056610497366	3.19736187737307	22.1079201818258	0	0	0	22.5068898998816
ENSG00000283697.2	HSFX3	0.993216191473002	0	0	0	1.00781312485386	4.04351118416275	0	0	0	0
ENSG00000283463.1	HSFX4	0	0	0	0	0	0	0	0.984484056848999	0.980836934632439	0
ENSG00000196684.12	HSH2D	303.336374247952	338.531716272624	316.061664917998	334.890696247051	483.878330932056	201.942090353211	257.711115568343	239.490359769543	202.866800760017	273.053448959796
ENSG00000080824.18	HSP90AA1	6990.73173207235	10220.4373736289	10416.2468390456	14889.3060492093	11316.735819589	8354.42892613859	14906.9111396463	10016.4643189206	7909.70660713846	7560.42899007368
ENSG00000096384.20	HSP90AB1	8100.49833021119	10232.7251450812	9490.00352976649	11422.4778669078	10275.6888336791	8710.93884619902	12489.5712967073	10393.2583419393	7706.75462457005	8009.50951935613
ENSG00000183199.6	HSP90AB3P	0	0	0	1.00204777186096	0	0	0	0	0	0
ENSG00000235838.1	HSP90AB7P	1.00464198854435	0.966388728606896	0	2.01785665797253	5.89105730441724	0	0	0	3.88815505977419	0
ENSG00000166598.15	HSP90B1	8032.36921558836	8655.18648601553	11484.3524213906	9646.89664543096	10318.7815828126	7387.90670074441	9931.01332212077	7839.24961383159	8287.54832447285	9396.21484630174
ENSG00000259706.1	HSP90B2P	17.5372284595973	30.4769127589474	38.3133009982798	41.474548703115	35.7387233506783	15.1710641628303	17.1781037272728	24.202223767033	32.2116626225977	27.1534224545965
ENSG00000165868.14	HSPA12A	229.326584965181	290.445912044864	346.871429228488	407.884510579913	309.198213881201	243.555219466356	270.39405215644	253.597677292098	246.341324985005	263.100762955048
ENSG00000132622.11	HSPA12B	48.3585757721623	47.5408195033168	72.2177778692787	81.4748784230485	55.7619879403378	44.6919956064209	53.7387074590395	43.2229543813498	16.8573746702425	36.0453473617225
ENSG00000155304.6	HSPA13	676.770548125016	584.963612114297	776.078202300279	732.109293521091	720.379913254063	582.495378253388	652.380991493788	683.003683475193	473.572998460159	479.43345998799
ENSG00000187522.16	HSPA14	253.259027516622	244.284291158436	377.764107792669	304.441534406155	304.591766320297	168.892065862923	334.271901006966	191.467204169591	236.909106358608	211.362519333999
ENSG00000204389.10	HSPA1A	1767.06392485434	1888.6946420869	2665.88029667332	4405.97452688613	3158.33728001076	2588.00125286037	3980.85539187612	2581.03842940071	3852.57561057283	1743.5921650297
ENSG00000204388.7	HSPA1B	5125.77856335319	5814.16096142174	8655.12884819605	8582.10048376023	8297.91314478943	5738.52257064494	9540.90558838833	6513.1752216741	3828.16377334648	4651.27022514294
ENSG00000204390.10	HSPA1L	33.9818296220975	53.9935044910494	34.4487132278418	47.1101546120332	26.0255704653214	31.1840595161679	41.7297792939018	61.2077546956619	29.2893441787738	35.1646450868034
ENSG00000126803.9	HSPA2	1089.22627555034	1093.67003581045	1637.79496164657	1043.40245185724	1432.82823880859	745.239091591494	953.051272637784	1361.31186871958	1001.50546954429	916.89345516962
ENSG00000259116.2	HSPA2-AS1	0	2.30764691730229	0	0	2.30947752332526	0	0	0	0	0
ENSG00000170606.15	HSPA4	2169.80946923773	2479.40537483682	2355.62217165779	2576.52650665086	2449.08649646777	1713.04615122116	2910.59324273332	1925.56605566942	1936.64291204668	2009.16315200559
ENSG00000164070.12	HSPA4L	385.416622000583	513.624291119942	636.04003248474	593.913440850952	542.996525912024	305.047509090822	347.771075192138	316.992142014749	360.696980092519	279.671656076733
ENSG00000044574.8	HSPA5	5277.73373736586	7108.9647646051	11697.1302944676	8943.17628353333	8735.0602183447	6529.21537240541	10654.1435862904	6045.62635411602	7879.05263677984	6588.41023408954
ENSG00000215895.4	HSPA5P1	0	0	0	0	0	0	0	0	0	0
ENSG00000173110.8	HSPA6	9.07610797634038	42.4385459300485	52.4397740495229	35.156839707334	30.9344959838624	31.3783792794734	40.3840999606184	38.3061900436171	19.9232638203483	38.9677749786198
ENSG00000109971.14	HSPA8	6849.76048266535	12795.4326797591	13342.4862980343	13204.1307401959	12244.8773182258	10171.9449601001	15808.1793419222	11814.885085922	10642.7493183337	7573.0085464032
ENSG00000219395.2	HSPA8P15	3.88667085342093	10.8295016019834	10.068294013548	8.22714786599822	14.4168822090891	3.05326112630646	5.14490130884129	3.89201367769412	2.92322950220171	3.99375915621129
ENSG00000234788.1	HSPA8P3	17.5560253119461	25.5714695726853	18.0261846779803	30.8302667922779	12.3744149397511	16.1731303594186	20.6086833673158	16.5460063715874	13.5624544389905	16.0832537058227
ENSG00000248610.1	HSPA8P4	0.971654932339859	0	2.96334160219451	0	0	0	0	1.00220943949107	0.973932905822611	2.0806152944939
ENSG00000235864.1	HSPA8P6	0	0	0	0	0	0	0	0	0	0
ENSG00000113013.15	HSPA9	3808.38257599794	3930.15915612125	4214.01042069556	5011.45260967502	4238.01620503727	3499.54357502422	4250.93872332402	4253.54812736145	4069.06287826448	3354.18130251528
ENSG00000106211.9	HSPB1	1127.14200985301	1843.16630973238	1927.49560652632	2187.42660217887	2541.94860336808	1754.28834790533	1971.00606726242	2250.06527513086	1280.78606979913	1517.52648948784
ENSG00000081870.11	HSPB11	80.6220284129354	117.519816655302	221.031836215323	173.119044037945	184.388370858145	82.453807326546	148.576195284211	108.963356003476	121.91578430737	124.332191302403
ENSG00000170276.6	HSPB2	20.9504936767398	11.0130572831303	27.097423015437	20.1033582870814	25.0063780355975	9.0529580689446	13.1963587744373	14.8244942868865	5.88714997497785	28.8477209384811
ENSG00000254445.1	HSPB2-C11orf52	0	0	0	0	1.97978063388911	0	0	0	0	0
ENSG00000169271.3	HSPB3	0.978277912137816	0	0	3.09818765804461	2.05407350635944	5.06480520697076	3.08143469675098	4.77540533854055	5.84804694767912	0.975587644912964
ENSG00000004776.13	HSPB6	88.9556423573508	39.1873951897486	104.236426187874	176.937214535418	104.034360941838	42.114487388092	40.8386892832349	23.8270545692894	25.0322650980161	92.0166107950102
ENSG00000173641.17	HSPB7	16.4015429350512	14.2707427527821	40.8675070626275	46.5243748866224	27.5168953704235	8.28189017955393	19.3679454228788	7.95426423365675	5.68127282135303	38.4958603062258
ENSG00000152137.6	HSPB8	105.814417517708	70.8869048812726	134.699833200754	124.165597388632	58.5752745533851	32.4950102246371	46.6767944831332	77.8117043628366	66.9528838040617	62.3866618183366
ENSG00000260325.2	HSPB9	0.980402198668683	0	0	0	2.06671594234035	4.04944279022423	0	3.77937772670303	0.983542387498746	0
ENSG00000169087.11	HSPBAP1	100.305011061283	141.571225193215	185.635421656858	225.913223539201	147.296279010796	115.732397156502	110.895278904024	99.987547092924	109.267810583848	82.3062275194815
ENSG00000133265.11	HSPBP1	395.572199897408	441.027044132139	444.38160066909	518.453722789554	393.682915022449	390.017583443852	466.867489021197	442.17393453729	406.782896638256	408.634567730503
ENSG00000144381.17	HSPD1	2840.0675738612	3492.25725098391	3729.82069494451	5078.15590041229	4615.0896477888	3191.71719817747	5017.61598158128	3204.94257773428	2656.36533440975	3150.28429891821
ENSG00000216990.2	HSPD1P10	0	0	0.991430811981027	3.04636502567742	1.02743768748693	0	0	0	4.94786612650591	0
ENSG00000115541.11	HSPE1	425.679243229049	554.236547600744	576.19317952905	716.41101433079	692.405477563075	496.353243287834	720.965261773222	515.013062309128	382.110317842018	474.753303543426
ENSG00000270757.1	HSPE1-MOB4	46.5611329273548	22.1244970736833	11.4803102885048	0	0	16.0394074479777	0	0	0	35.2256450423045
ENSG00000271024.1	HSPE1P19	0	0.969104468263257	1.10078701019365	1.90618665102043	1.94956130915939	0	0	0	6.07394299058865	0.860602327016893
ENSG00000220867.1	HSPE1P26	4.64709348581663	8.58470037903422	3.26366807800463	3.66304384196709	4.69931167556727	2.23081002178311	3.90993238056026	5.67815818562608	4.03695146728971	0
ENSG00000235112.1	HSPE1P27	0.943839145908992	0	0	0.967927639750465	0	1.09409670585013	0	0	0	0
ENSG00000230081.2	HSPE1P28	0.99252939057312	0.994372832110513	7.09965064285352	5.37869383847328	1.79627248081512	0	0.950926576688895	2.11749186630297	2.04311720619745	0
ENSG00000142798.20	HSPG2	7029.10609904322	8573.60760263926	12383.7607694677	9009.91809068113	10378.3198542815	6436.26979474384	7368.92049668816	5629.49946520449	5956.1039266946	7210.97453929241
ENSG00000120694.20	HSPH1	772.878170628151	1234.33877736452	1850.86810744601	1922.58416339374	1570.99439445793	1217.85564549351	2475.94973768226	1249.54401875235	1069.91815692891	939.852812440589
ENSG00000109854.13	HTATIP2	1595.76193780733	1420.44047763745	1596.66001148275	1203.39470520828	1545.33897174232	863.390748641152	1219.3641333107	1145.53357807008	1364.87061656626	1208.56549756335
ENSG00000102241.12	HTATSF1	632.364234099713	906.88929186263	1191.92896815735	1084.3411865159	1097.60375535406	992.606527843953	1017.40696820165	1007.68301072116	769.355931043705	796.749582815449
ENSG00000255154.7	HTD2	200.638432416565	169.853935646985	151.82273006634	201.64753716448	207.952874867057	155.830349008885	178.389562706585	101.532781189435	140.459795735471	138.77402230029
ENSG00000126550.9	HTN1	31.4658496946345	33.2020320515862	55.2773003046127	60.6235837788451	57.1389439044851	29.4149594960235	31.4603488347175	22.1585087404791	28.1107495199027	31.5832033025286
ENSG00000205649.8	HTN3	2.85472883655722	15.4801264827893	11.0498187979266	12.4484917702929	24.8654704976401	5.07793249724087	12.1185457219703	16.5737000389943	19.6425380595688	13.1260642292385
ENSG00000135312.6	HTR1B	2.01523950555294	6.04767738786732	0.990266347611415	4.9907464162097	1.98960650680259	4.01677249997476	3.04250380447733	3.00616956922491	0	1.01877666737906
ENSG00000179546.4	HTR1D	2.99451334629474	12.9716889056005	1.96478112899328	16.0364273398221	2.00155252932264	3.02122373757488	9.1555223645648	5.0260966875888	2.92451006455908	1.03944960528674
ENSG00000168830.8	HTR1E	0	0	0	0	0	0	0	0	0	0
ENSG00000179097.5	HTR1F	7.15828285883426	3.09442181967848	3.02735006103432	5.67249913849056	7.8379660555451	1.00614936078746	3.8123209275933	3.19897260246549	1.06829702414757	2.82822799836797
ENSG00000102468.10	HTR2A	11.4329272862652	9.62046912739343	17.4958115968574	13.7186062525754	13.0230095154931	4.95797424327073	0.957152123604088	6.98014958958782	29.8832029368345	49.3424607884287
ENSG00000224517.6	HTR2A-AS1	0	0	0	0	0	0	0	0	1.64787361428084	0
ENSG00000135914.6	HTR2B	3.94608286365786	5.95793874333151	6.87718301357142	11.0162331192753	0	0	5.05412629066968	8.15294222773836	2.95778932955607	9.30928838172199
ENSG00000166736.11	HTR3A	1.66130353742971	4.14996911978305	2.30933839650174	4.31797819467211	0	3.32071679845967	2.19249534517546	1.26451969940242	0	2.28941042835848
ENSG00000149305.7	HTR3B	71.2350327739116	77.4008037502989	102.419074890872	102.760192114139	106.442845179724	63.5711839495444	50.6960089053575	43.7520638745467	66.6851668149474	32.6385244598202
ENSG00000178084.2	HTR3C	1.00179202906864	2.00799001130616	1.98410255414204	6.01520748258124	5.98757966352371	2.01077075410762	3.04606861016235	1.9931392925331	0	9.17789724372936
ENSG00000186038.9	HTR3E	8.59471081590588	3.2650665456676	12.5688116705453	15.9017950701113	6.6668564340047	4.20502897993208	29.6762047688222	8.37604285019557	9.03045228819863	17.782201484397
ENSG00000238020.1	HTR3E-AS1	0	0	0	2.06820061365025	0	0	0	0	0	0
ENSG00000164270.17	HTR4	113.089241791267	135.616985556194	195.343886472775	116.34858002688	136.782688967607	115.77172313982	93.3094008806577	94.7663206193555	158.475312682573	140.180832889126
ENSG00000158748.4	HTR6	2.02632786922475	3.03922407958524	1.95167283761293	3.84430918768914	1.89109151999785	0	6.89373319770447	4.15366730820801	3.00650323551951	2.06444658066547
ENSG00000148680.16	HTR7	71.0133939675642	58.9862453141383	42.0063919458894	66.969232184082	48.8670329548406	35.9324917031402	32.0819031616353	72.7565092170737	33.8679673395548	41.1798030407266
ENSG00000183935.5	HTR7P1	37.2519978391916	38.5732400261493	52.5693502536644	43.7492726647691	65.2928859040692	32.3495052800746	29.5213323138088	38.7204031268975	78.2894558380414	22.671447217891
ENSG00000166033.13	HTRA1	302.275721697175	217.332150614352	281.808918940772	328.909131681039	280.398605768183	206.743526720353	294.602044018371	242.329232675888	262.193771309439	281.440328048471
ENSG00000115317.11	HTRA2	310.523123654905	342.189310249052	409.590282576582	393.231762171061	338.902710390779	235.311769660955	347.895518042245	283.502560039374	240.032831062454	306.624028541635
ENSG00000170801.10	HTRA3	65.3862967039482	86.906624747415	111.378047182265	88.2373793883574	106.246396799729	68.6712198623954	77.125365376222	79.0200583622587	54.2419804086744	104.270588624634
ENSG00000169495.5	HTRA4	5.97297975468509	12.6329984893101	27.4429795569518	14.4736697301526	13.6415080373964	14.4277878124122	12.9682215367392	10.2307125390703	5.94860885724799	10.2877856652359
ENSG00000197386.12	HTT	3201.44436261061	3727.03232653098	4778.20488740349	4697.91078194415	4178.58273538068	2857.22872779942	3502.79787523996	3092.11283354872	3075.02173711037	2339.45660515844
ENSG00000142149.9	HUNK	798.929344555258	798.870141689177	683.935548380662	854.709958135701	826.007060937032	736.975081173357	623.476910717549	635.033405791383	545.563681453682	434.787628832901
ENSG00000136273.13	HUS1	521.236919243709	723.663110350228	863.603959246613	721.275056923016	809.855074264001	588.041009754442	831.268322330049	575.099262081555	699.818651368748	676.181736911807
ENSG00000188996.4	HUS1B	1.98553271960021	6.03022354699199	5.96202389693967	15.9188909198313	8.85239318468475	4.00340501408738	5.01357868371847	4.0358247434725	3.97656707601243	3.03702531143797
ENSG00000086758.16	HUWE1	7736.79706922738	8441.64285538753	9952.57983213687	10623.2758313978	10157.9373402898	7028.32493240912	8103.48577776454	6347.6438382847	6923.46307098909	6896.36391187205
ENSG00000122986.13	HVCN1	94.4335872783342	83.8772574166646	146.015241274307	166.123697179646	122.268323879255	55.5216238908144	93.7984389097909	93.3811968999501	43.9100471906651	57.3192960257837
ENSG00000114378.17	HYAL1	92.0202867673252	68.6206486017298	108.562495344128	33.6971675166479	64.1870385614035	50.767662420734	43.8350188743102	24.9876503045073	64.5012492805929	55.9504785928264
ENSG00000068001.14	HYAL2	533.619474844246	545.144480256252	587.832286024188	643.986519334345	550.880009387943	327.267110823482	679.732597728141	507.023148203947	394.145574549123	340.008093600692
ENSG00000186792.17	HYAL3	29.7667514244413	20.9012966472821	52.7717638029129	67.3883951193004	30.0294852733341	34.6160983621917	64.7338902513737	15.4815987033433	32.6367604941917	23.4981248255411
ENSG00000106302.10	HYAL4	26.374494943128	4.61727952207484	0	27.7530174504933	29.3155013025082	2.25747842083044	0.752746528959455	2.33953553434143	3.44653229865902	1.21731524243678
ENSG00000157423.18	HYDIN	32.4412229013582	34.6940983778648	21.7084183237436	32.9937764624363	29.4083526831199	2.27921508968793	19.3373081822208	23.1277349491837	13.7092542940816	4.96992830309954
ENSG00000178922.16	HYI	173.773177441449	296.158516734442	366.292825910484	353.767499933608	379.004896841171	334.775794567448	378.783747602961	358.097948248526	340.328248163306	234.185444784419
ENSG00000188266.14	HYKK	117.696104291391	164.101895380388	243.67260655966	199.064001641115	158.852247934872	144.751369468058	192.287379322944	199.612095633113	182.273725556413	140.8722517647
ENSG00000198331.10	HYLS1	82.6317787837196	123.824156789622	131.152867667859	141.51517203585	99.0159539166798	73.9014124172931	118.555984377007	128.325627685497	86.2774788527992	96.1007542356133
ENSG00000283122.1	HYMAI	46.3252968928503	30.4423628614381	57.8927479085686	54.9145823833909	59.685135940145	31.2208175504755	41.9015773914905	18.8030067162308	56.5327161205656	32.8841011037184
ENSG00000149428.19	HYOU1	2748.17540754088	2862.00129717434	4069.18778210835	3691.01779613855	3366.42519035837	2622.30081082575	3178.91728930473	2607.89734541202	2769.20963731269	3184.30493810746
ENSG00000242028.6	HYPK	260.782226731595	284.045810666586	320.653130759602	370.218206671226	432.349009546293	278.971831999464	169.942457932423	253.00860069987	233.253911907212	244.112905347493
ENSG00000134330.19	IAH1	382.935364959782	455.174242579196	468.348687052796	488.328146437801	444.192115561872	371.343254072922	514.110778970726	319.297806376796	385.448493372823	304.112196113426
ENSG00000121351.8	IAPP	94.7905581236355	91.1841037839497	117.11712738802	134.691303302065	165.595927106516	81.3554529654654	78.855840448102	81.7338106451695	87.0512647722188	39.8618810793938
ENSG00000196305.17	IARS1	2164.6569084314	2264.73694617969	1989.18190269324	2823.31546782608	1923.81221588918	1737.59664737959	2291.98132639554	2062.23704935904	1905.57624612306	1606.57716624945
ENSG00000067704.10	IARS2	3325.08560963691	3158.55616119985	3304.83604965892	2933.38894757049	3299.39646989822	2888.58944696501	3146.97799799554	2849.8460174769	2768.49467609457	2541.02107935845
ENSG00000251563.1	IARS2P1	0	0	0	0	0	0	0	0	0	0
ENSG00000181873.13	IBA57	840.770436992891	969.126301729862	1031.82578966857	860.155363950417	856.612726929663	634.275193846021	1152.77403186114	839.769342392406	769.880966832076	880.105638203822
ENSG00000203684.5	IBA57-DT	0	6.43388582998711	2.19870191559928	12.2664456484884	4.32521283534624	5.59005153192229	4.22507822292825	1.23770243298896	4.01505796837526	0.701860370659393
ENSG00000029559.7	IBSP	0	0	0	0	1.01110949043127	0	0	0	0.988544873804061	0
ENSG00000005700.15	IBTK	2114.51971133501	2317.34613202314	2682.12075682228	2488.07835320203	2703.68698632699	1864.89479101956	3059.17319193983	2320.39865275379	2087.50116317111	2325.63724148527
ENSG00000003147.19	ICA1	676.015778419891	864.84029440788	967.250119042804	735.818967075677	727.688936182608	583.523155663318	787.202429471549	583.842020755193	911.607107944421	568.308901336195
ENSG00000163596.16	ICA1L	192.313762123511	224.84941045801	386.553120833053	299.75717194428	229.439834718655	195.150748747627	178.261396605896	167.640173674925	222.905694546627	186.654898836962
ENSG00000090339.9	ICAM1	224.318582038373	332.144851326427	319.756125952837	388.25949555897	358.416802164257	215.8006844062	444.398743797187	429.505905618313	152.458111172807	194.895214763052
ENSG00000108622.11	ICAM2	109.612395036545	128.522860354704	135.694487812138	185.123972013344	111.536949799732	126.616599453014	155.33356456423	171.954083339694	109.784876433845	84.3534713222342
ENSG00000076662.10	ICAM3	508.371272938367	520.507138325258	558.633714705513	583.97825837647	383.601038959555	498.242689470115	495.045597116307	592.260701945668	474.887168973962	349.791029625352
ENSG00000105371.10	ICAM4	5.92508333374336	2.96618397648742	10.9485305752456	8.75394671768725	9.66310814143555	5.54683756841468	12.1481752088006	6.8877158830558	6.63562684856691	3.81563284127225
ENSG00000105376.5	ICAM5	11.8026807146778	2.69576906266632	12.522660575308	10.9503458204382	23.2241071036969	3.53158106227885	7.01822283139144	9.3701798807745	6.20849425793707	4.61161469026402
ENSG00000164151.12	ICE1	1302.23017963617	1641.1432445842	1661.98888425992	2020.32664717455	1710.88876051232	1541.46925376101	1622.69481951172	1449.32209514623	1367.21138677473	1014.04773373587
ENSG00000128915.12	ICE2	983.933121363471	1048.96949574624	1112.3218314015	1352.8030862212	1420.47225812915	800.267443259553	1123.48794778024	1121.55101229202	831.272449388556	819.963131386218
ENSG00000116237.16	ICMT	2363.72205240121	2625.92182091824	3115.82471325988	2810.36874806693	2672.97687353316	2514.74347316387	2729.61617027219	2185.09790742315	2670.79268619717	2266.51121464699
ENSG00000163600.13	ICOS	12.7967069141072	35.6912483604065	20.6249732367615	55.7926085444872	22.1663876159349	6.32483605604945	33.0267485442334	25.3709771780052	6.90138373074991	15.4214903036177
ENSG00000160223.17	ICOSLG	560.897401753361	784.181336506444	690.954054535236	815.65932890285	770.570046416812	552.068573719932	1185.49077570966	624.46984817901	558.149743997233	641.702720586076
ENSG00000125968.9	ID1	1862.38220880069	1919.63922809955	2143.18714944651	2218.87097377777	2822.17595789078	1477.80744359105	1886.2477822792	1518.66084145307	1285.80786476478	2368.61740053877
ENSG00000115738.10	ID2	1446.9361114046	1724.07721115253	1913.86568216426	1619.15440350478	2491.72401785395	1474.89243448783	1556.50125467957	1635.42603685393	1442.14389413738	1488.09661260693
ENSG00000117318.9	ID3	1176.4507424325	1110.81217010358	1098.59938332951	1437.27889897226	1778.11961063322	912.249901941812	1025.14133329539	991.881020363881	924.439691801065	965.752381351852
ENSG00000172201.12	ID4	156.120847304538	170.66614922333	194.491290212453	237.491181674003	152.876017612869	113.90805544575	222.704205354072	118.196305944621	97.3350371907853	140.878571396974
ENSG00000119912.17	IDE	1039.63239982089	1555.48865165638	1395.40215714637	1332.757347532	1419.31416263971	887.276542616425	1203.07833756393	1059.28600384205	1048.99714931732	1067.91980313565
ENSG00000138413.13	IDH1	5341.23468907027	5072.50137228335	4362.5123568463	4214.89804849808	3742.62926187251	3236.535641726	3901.45379332945	4718.3336057201	3611.14674649468	3822.64647396277
ENSG00000231908.1	IDH1-AS1	0	0	6.42288970908064	3.20604589803176	1.06446550020788	1.03048173931218	1.03783549681626	2.76893395259577	2.84859801734821	0.914052308891758
ENSG00000182054.9	IDH2	3798.8975454539	3432.13114893627	3441.30997496144	2694.96443016452	3068.77466686937	2047.09807814163	2640.4256548956	2459.36163770827	2220.58743854854	2803.56830461843
ENSG00000166411.14	IDH3A	2107.67372116567	2343.79790697081	2619.75329491361	2384.39122117239	2582.5157157839	1552.3257932539	2283.18085126803	1850.9261606845	1787.72373818332	1651.41999189225
ENSG00000101365.21	IDH3B	1070.3763512523	1085.34512740163	1138.92024990863	1239.4501822207	1112.42634361211	905.649471859554	1156.88425541608	1012.7004525574	1002.24909749042	812.15957548525
ENSG00000067829.19	IDH3G	601.991598628547	704.027875536199	778.311099622267	770.269414515609	674.791641810299	703.028892388398	700.741001953299	661.73221112454	642.618847149149	718.790051314008
ENSG00000067064.11	IDI1	1043.33216347039	1121.60631330718	1130.2171130281	1131.19299723234	958.301738568867	741.0622324674	945.846214591899	664.108672500593	685.317912218736	980.709808952443
ENSG00000148377.6	IDI2	0	0	0	0	6.0527315012055	1.01019297201635	2.03708497532554	0.989575355422494	0	0
ENSG00000232656.8	IDI2-AS1	3.38228130042111	25.7443044660631	6.13319384704597	16.0638710086849	6.44678144245691	3.40499686866672	20.558900051424	2.37209046163129	5.31639731919718	8.51224886816482
ENSG00000148057.16	IDNK	24.5392021777319	52.9738978266281	65.3920462471411	91.1157746910468	87.6482528070437	85.4362864982532	81.9970056194922	62.4179759317197	42.8209376358172	57.4560510583431
ENSG00000131203.13	IDO1	171.636067643023	190.788846376774	197.584028777219	195.188538621018	198.611584419475	116.552888876773	124.977298366707	162.802400335297	112.746680338075	89.8125450148885
ENSG00000188676.13	IDO2	9.39024633868584	15.5633582107625	5.89675268534507	13.2765158814674	7.45551138126291	1.85913352189064	5.52194053115245	7.52100285947351	3.63351354853556	7.88505206764075
ENSG00000010404.18	IDS	1839.32203811763	3254.75182430561	3150.44905834161	2759.29274693539	3261.55359229706	2459.99558504098	2952.71303812044	2323.51576879705	2536.38553866146	1639.69123216575
ENSG00000127415.13	IDUA	282.01071702125	431.176934393482	324.820140457944	397.737362710963	401.677287663493	468.408284064143	234.031619310333	349.593528018643	268.585193835736	233.972093372483
ENSG00000160888.7	IER2	3626.87848126705	1905.51813367471	2107.13983512295	2827.3437783053	4153.03536142383	1553.70925289132	2444.63228643625	1637.28091096758	1665.84848856505	1604.02458781974
ENSG00000137331.12	IER3	2187.0677959259	1235.37758797188	1185.55143543672	974.566362835166	1814.09112461673	502.206900908731	1517.00974218108	552.955786658454	707.165852703087	918.50844164395
ENSG00000272273.1	IER3-AS1	7.76813328492643	5.90668332134818	5.20726952166855	12.5157325040036	17.5771708100231	1.01925868080834	5.1253317186288	4.67454636086033	0	5.6663185264766
ENSG00000134049.6	IER3IP1	498.37859233819	584.446783902223	688.531041587779	733.176732424444	773.983392354552	537.066792762986	769.889428639784	612.261884426362	466.014333172689	575.494025286988
ENSG00000162783.11	IER5	841.857901939662	814.843317112552	713.217285277431	912.820595913667	1209.06341397284	982.826143295292	973.154573445237	796.08053829039	685.005118108374	813.634503419989
ENSG00000188483.8	IER5L	169.443634012899	247.876052391499	233.443537944265	278.782689622696	300.651616815147	207.509338834878	246.90042489923	226.678571252694	189.065276745258	183.099314322109
ENSG00000010295.19	IFFO1	128.194345141629	149.74415121584	211.847400599668	238.604501788706	174.484191141149	109.723889528351	153.363099426845	199.969819723443	115.216839939178	104.451713706174
ENSG00000169991.11	IFFO2	612.622509743213	353.741420745552	637.155882856029	500.565655382476	516.198161786034	460.22397512657	406.384501774382	480.016194147249	322.310705430305	362.15909284471
ENSG00000163565.18	IFI16	519.451752031275	539.043016921375	816.353206668842	895.986725428433	701.183064597994	413.846001237254	747.388885170945	792.985327341864	373.091209011712	683.268919320066
ENSG00000165949.12	IFI27	1887.53433714066	1483.3082134035	2036.09029856963	1554.14969025225	1960.45834630713	1678.92967545255	3027.35549688667	2239.34498440956	1857.63783292285	1596.2925432133
ENSG00000165948.11	IFI27L1	81.2879134353645	91.2256946795137	76.4148296075977	99.638747628927	83.79463182555	71.2287591049592	60.4819174731295	36.0869689532059	92.0781976312484	75.6797924441364
ENSG00000119632.4	IFI27L2	45.4578580729547	53.0771935463459	71.2211706523993	83.0740441436797	66.9680059940933	50.3319554910531	41.5573051334815	73.2056633206486	39.4692122528392	31.153228865401
ENSG00000216490.4	IFI30	966.469940593934	1271.52900062233	1415.99492475889	1004.30490763117	1513.66213762269	1001.23497016744	897.808490692302	1422.17206083742	1199.38858555757	1081.67730504451
ENSG00000068079.7	IFI35	399.907320638644	490.268585440681	524.152851759305	441.999434826947	478.791184597446	328.75400821491	528.283960957021	479.721021611158	420.60712944945	356.862490943666
ENSG00000137965.11	IFI44	50.0605673515827	43.8653053759476	43.1769037680091	124.091308798625	64.0176641006375	53.0142137675821	135.896182359811	71.1747976168529	47.1995730576145	37.1970479225549
ENSG00000137959.16	IFI44L	32.3461559535056	28.5090658936218	67.2755539060506	59.1147162363999	90.536831380727	14.2196373010053	297.992374311232	85.3687686432518	28.3691958959357	50.0107294925229
ENSG00000126709.15	IFI6	202.60783166472	164.415768644733	172.897093602098	306.375908181184	153.939793949582	154.697255708487	546.712028052025	276.536975037523	127.505228270491	152.573026515054
ENSG00000115267.8	IFIH1	414.083273298158	700.107258977432	723.397055262625	732.65662382466	664.689359183217	574.281238345713	622.835516805222	671.15149070227	521.072032498832	525.079730265531
ENSG00000185745.10	IFIT1	62.8442690722295	114.424561979951	174.301742668006	126.367763939362	97.283928207145	102.726981892332	170.226732310171	145.594786900748	98.8371490031525	55.4296363192645
ENSG00000204010.3	IFIT1B	0	0	0	0	0	0	0	0	0	0
ENSG00000119922.10	IFIT2	143.008958371837	207.865236485268	197.973297788506	200.390546283436	250.828158280726	263.300835734637	185.831657503995	278.840042239815	170.119405940184	222.031738839793
ENSG00000119917.14	IFIT3	88.0678130299902	121.68256099767	144.132728778769	112.548016069993	149.44549821161	124.428331043825	148.585396652307	166.676221026086	109.966294858843	163.496945209319
ENSG00000152778.9	IFIT5	284.95698217018	446.763515222114	571.483557442649	439.562904086224	369.74365106439	382.805681040146	322.331231460449	485.128368749768	228.380948164868	323.862308507793
ENSG00000185885.16	IFITM1	226.964312395823	402.132754152354	576.35368692478	634.966271203343	552.304651017756	416.863905615807	633.560263906101	446.835279447345	294.434696210002	426.962260579976
ENSG00000244242.2	IFITM10	17.995631845698	36.2641282139262	78.0411638420759	22.8042550234837	57.8027628698788	57.7007312696457	63.5128013069865	21.406212894784	47.5725150774283	18.8232277314433
ENSG00000185201.16	IFITM2	194.5524669928	236.439781946942	138.007331787076	219.503883712541	207.356047912332	201.011262217032	276.132612270671	249.77217971716	306.990600638064	184.492908412284
ENSG00000142089.16	IFITM3	577.172830098055	472.216815109155	783.250948035171	713.559675612872	876.839880737686	475.50163904574	740.388646360332	643.861750603127	388.846135852343	574.244233194959
ENSG00000235821.1	IFITM4P	0	0	1.06708334940619	2.12262521211817	7.38636239379686	2.04440182674011	0	0	0	0
ENSG00000206013.2	IFITM5	0	0	2.00506288834069	0	0	0	0	0	0	0
ENSG00000226393.1	IFNA20P	0	0	0	0	0	0	0	0	0	0
ENSG00000147873.5	IFNA5	0	0.99769223880615	0.999517610494641	0	0	0	0	0	0	0
ENSG00000142166.13	IFNAR1	2158.9849354301	2713.22313388725	2848.82501046239	2672.76044329758	2828.70807688248	2569.17997727085	3148.99550024359	2142.3204518351	1882.23705788186	2146.67960132624
ENSG00000159110.19	IFNAR2	434.465264598608	546.151042127875	644.986491892268	555.184060302911	729.899266714846	503.129240026214	566.29897401322	445.647688025252	372.048860462859	410.336106264075
ENSG00000249624.9	IFNAR2	12.1910855428649	0	34.645898336092	80.5125779217405	3.99108579688605	0	69.2146182891835	0	0	12.2129064941328
ENSG00000111537.5	IFNG	0	0	2.9889751777532	0	0	0	0	1.01922813517211	3.01885425206168	1.00262215021686
ENSG00000255733.5	IFNG-AS1	8.48543760153041	19.6794669001697	22.0694262767354	16.5144123363413	6.22787388716483	11.0993857073703	3.52893687188458	14.0264994658059	14.407176919809	14.2243838501548
ENSG00000027697.14	IFNGR1	1956.09108149621	2723.91642919291	2524.42064383059	2061.79009678815	2492.32780292627	1717.79564566392	2656.77010835453	1745.54632168692	2265.90466770355	2049.84284103174
ENSG00000159128.14	IFNGR2	2119.91339018004	2519.92530070855	2817.75465871197	1795.79297330106	2138.78070897956	1850.50330814676	2051.19166695802	1867.19281765698	2199.07363319587	1809.56689674501
ENSG00000147896.3	IFNK	0.966028048642381	0	1.98299113996286	0	2.05205493309965	0	0	0	0.973801545377777	0
ENSG00000182393.3	IFNL1	0	0	0	0	0	0	1.00894657959363	0	0	0
ENSG00000272395.7	IFNL4	0	0	0	0	0	0	0	0	0	0
ENSG00000185436.12	IFNLR1	1913.59935126159	2144.37008081644	2399.41042745278	1786.32254864918	2364.16031324665	1465.42355880178	2023.62121673807	1278.12601737248	1517.42511427437	1199.42540336299
ENSG00000006652.14	IFRD1	556.331848829254	476.883847059375	562.084812732173	590.450667368974	869.63378499087	346.461333788499	613.069006601	404.879492265998	435.76692842205	401.863678444455
ENSG00000214706.10	IFRD2	790.302158258437	753.766086291929	768.660814147887	822.592904343216	904.74645579892	628.464344564298	891.800216481699	738.949071281973	696.442046901324	547.003681557083
ENSG00000163913.11	IFT122	363.679483829777	582.060637584348	586.915716938824	657.047336013294	722.812601350018	501.646860284753	377.395487074766	442.629300200159	487.650623329957	372.616020408159
ENSG00000187535.14	IFT140	349.542156893731	528.116563460596	759.979919688024	652.409826119725	685.117177916703	336.166571182434	513.467154963022	575.170762862947	370.642020688388	393.792423876787
ENSG00000138002.15	IFT172	352.585493354279	444.623904375694	670.06885496965	402.622052943604	522.405272234971	430.954656979551	553.936260456234	506.235523399051	426.014548018132	333.617716545792
ENSG00000109083.13	IFT20	1137.61713022174	1189.83469007537	1496.17663297191	1304.78050611192	1422.10106550633	960.694046545088	914.898269235204	884.656301865795	1015.00674610681	732.496263516785
ENSG00000128581.17	IFT22	211.529876944231	294.189741960021	361.154078708899	449.518856148016	385.562478589626	246.288093718683	328.284122035249	256.867709988953	310.782027627508	195.223145498868
ENSG00000100360.15	IFT27	356.087429181069	428.09463421841	426.442441682401	479.066584497176	478.786588254695	339.266390618533	392.638331919009	406.985452059009	384.404366709973	323.313044681786
ENSG00000119650.12	IFT43	167.720543801272	180.723982562852	238.419519491385	190.053217041759	285.243438555854	125.422179766702	179.780671138982	137.895515367299	161.677928041658	135.664831941746
ENSG00000118096.8	IFT46	170.114274167457	209.544925709095	240.319607698637	233.504668580343	232.211728200376	163.497279392524	232.827849028983	246.020234305691	237.168229271778	154.372821169567
ENSG00000101052.13	IFT52	276.762722184811	325.068392733736	398.923678738039	378.437286014832	493.131688405036	251.389352897424	304.025954664202	308.736674711377	335.916911748446	298.863979991641
ENSG00000114446.5	IFT57	543.354858073751	564.206230463738	819.990122347248	702.650025185583	733.041205462549	614.445500954237	677.250819318463	692.907155125084	536.569855535021	379.437540526228
ENSG00000096872.16	IFT74	164.618235813893	127.448833336152	284.431625427697	292.270582887227	273.628148373422	199.413499550408	213.652530108029	150.830953365061	162.423816790794	161.459007716674
ENSG00000234676.1	IFT74-AS1	0	0	0	0	0	0	0	0	0	0
ENSG00000068885.15	IFT80	426.184876736838	385.321938967315	516.869516821914	646.974375285878	545.703411229347	300.753476048291	377.826498308967	318.977320377383	315.383588653383	314.989569089294
ENSG00000122970.16	IFT81	95.284480457748	117.047526565008	176.296296929563	141.037500365511	187.073607949173	92.3638755240776	173.00810134771	135.730654425014	62.2492490975708	70.5836810750312
ENSG00000032742.17	IFT88	316.921816039395	436.390073910746	431.857816118118	404.832744004624	389.412764255964	330.908605166758	351.069893768663	368.174514638281	350.464984710108	213.579784140983
ENSG00000166352.16	IFTAP	33.8290531038698	71.7361547201372	62.4703458405486	53.0048078690414	81.308523925231	39.0624421673418	48.2857294294595	41.4505523632919	31.0357294441401	39.1997435887621
ENSG00000089289.16	IGBP1	1049.23972157625	1343.76434005968	1327.93811039198	1166.97424421733	1323.62467221576	1102.07258466905	1336.02226063701	1290.19268881054	1109.74028454603	867.337158457574
ENSG00000174498.14	IGDCC3	0	4.42168093588247	2.14780902361058	10.824553700729	0	0	6.64951125748774	19.0909890221678	0	3.01402470960765
ENSG00000103742.12	IGDCC4	100.238504746979	128.783636899597	162.837301037481	302.199070189375	176.137221106177	125.578488921187	145.82296934851	193.439560561891	111.949507634778	154.563914088938
ENSG00000017427.16	IGF1	436.360245682213	381.880485355992	396.742904601518	496.062256220542	480.151594643723	237.596062856626	287.916950609805	501.763691640058	235.037746261844	428.95349147902
ENSG00000140443.15	IGF1R	3592.2048951911	4184.2894693686	5366.4117848994	4690.19617138777	5575.92778388994	3449.70510087848	4843.82306628452	3567.15516083429	3830.62816422418	4204.44648112372
ENSG00000167244.21	IGF2	171.906412618981	166.714956593888	375.915676772122	458.821867945594	252.555806977007	190.449488937965	165.231206004031	171.189159308697	97.1544078943822	109.264913779409
ENSG00000099869.8	IGF2-AS	0	0	0	0	0	0	1.05671420092994	0	0	0
ENSG00000159217.10	IGF2BP1	15.271203744726	13.5871084317319	15.5330244258099	18.3296511423294	22.7968037263395	11.0733986523909	4.79072544199572	19.3780276500642	27.2029118570301	4.52677157383613
ENSG00000073792.15	IGF2BP2	1240.79992555063	1376.17862436684	2100.21878973266	1978.99231171006	2644.96291176558	1376.02386401677	2033.72489857031	1639.30054622237	1536.67897225937	1031.17669306781
ENSG00000163915.7	IGF2BP2-AS1	5.85016856406949	4.77552809424197	5.41207139194643	1.71572399587413	0.856089852199162	3.43674581225087	2.00504118322075	2.54901522941351	0	2.62844955477849
ENSG00000136231.14	IGF2BP3	45.865797327336	38.0764648466316	43.2554299849843	44.1504516712605	32.6985119648189	35.976013663339	38.9908592019135	24.9993215497874	47.1711893916657	26.2507497085552
ENSG00000197081.14	IGF2R	6104.01165903504	7513.62036925566	9241.03484618995	7488.00641588552	8840.2677247678	6450.69727593463	6626.74745909757	5951.83995889438	7272.17880497304	6622.0968597799
ENSG00000099769.5	IGFALS	34.8630257414233	26.5983872412505	68.9401132551616	45.9102020663299	57.1424996520526	16.2509015785978	21.8642112953825	57.4300380314095	76.7578443857663	30.1191792882049
ENSG00000146678.10	IGFBP1	0	0	0	0	0	0.938701084213618	0	0.979330519665593	0	0.932392292404439
ENSG00000115457.10	IGFBP2	684.388097875372	1092.64724887265	818.909388761202	1056.38788836559	823.827549972139	575.320747896617	989.464479035339	671.836390642065	1677.91835688671	2383.58468149656
ENSG00000146674.15	IGFBP3	1901.30238996214	1679.14688170137	2255.42139286946	2924.94522092648	2653.16536094185	1786.67848553295	1861.78193547932	2279.88411639893	1124.55521603904	2195.62804726701
ENSG00000141753.7	IGFBP4	5010.40826115092	5868.62119088071	6029.7005389224	5540.89692996637	7047.00873532892	4784.24313185652	6169.04934167536	6127.69036407018	4737.03310648835	3921.30929897543
ENSG00000115461.5	IGFBP5	2079.14139052451	741.143648524132	1940.59798522063	1931.85243370375	1142.53440975182	398.429362492183	393.975792740403	868.72164496842	994.428020478039	1523.81775113823
ENSG00000167779.9	IGFBP6	118.829001906567	85.5544224981712	141.038723682859	168.437228161169	72.8537823425913	42.2989970405216	120.915471575067	60.2672053037845	81.1608579931225	157.452186453009
ENSG00000163453.11	IGFBP7	1084.11094772503	1200.68291968551	1432.34866303898	1559.96449331594	1380.29390042379	1198.17958420402	1451.39207497462	1131.71078927697	1001.2895091938	1281.07353850509
ENSG00000245067.7	IGFBP7-AS1	1.01906904187183	0	1.02521480789034	0.451851745372933	1.04645890324594	0	0	0	0	1.04852470895088
ENSG00000137142.5	IGFBPL1	16.0032365835738	18.9776026437799	21.5398217069397	17.6362112618845	23.4495916818275	13.0226075690053	37.9322493278421	23.5184016342161	8.90259602141538	12.4455501626904
ENSG00000204866.8	IGFL2	0	0.682273692195653	1.81261397139592	9.29610047329951	5.57572027551807	0	3.70547505613073	11.6957508782567	3.43247156164387	0
ENSG00000268621.6	IGFL2-AS1	9.72617180704562	3.21319041201235	16.5690879283862	3.12736160194885	1.78090956908617	4.10271300866444	0	3.85994166205812	5.1247031765937	9.70481936273634
ENSG00000188624.3	IGFL3	0.980687259579424	0	0	1.02384027305599	0	0	0	0	0	0
ENSG00000204869.8	IGFL4	6.82265898524817	3.9174962036626	6.77485909250827	8.9037630384667	8.82607117371515	5.9635633046912	4.02600917713329	5.9798682417856	4.82998193520475	1.02360067967315
ENSG00000126246.10	IGFLR1	128.2723849261	78.6962384519709	57.9435715101347	163.235574278582	94.8336989617084	69.272609465133	110.88057247954	73.1919762044716	116.866006014252	35.0062188477645
ENSG00000163395.17	IGFN1	2.27248848962734	3.3545320759488	3.91501129782591	10.0940857614736	1.96161292019233	1.33265285502872	2.01304662510493	0	5.24812778961021	2.0644014748561
ENSG00000211895.5	IGHA1	75245.7616550389	61267.9700846615	117840.687896972	90756.3937791504	108755.162479878	76843.0165872038	77259.1252760559	65456.7490185343	68468.7764756268	66281.8214541342
ENSG00000211890.4	IGHA2	78351.9695904236	38612.0527428618	55091.8460411913	88888.7010363624	43001.3784491816	30686.713220424	45722.9200272835	68774.4132950401	33139.3399538651	27229.373137371
ENSG00000211898.7	IGHD	20.1521943045164	26.5072202018439	33.3061250066831	40.0314483979445	29.8962518497698	5.45912968695829	22.3366342214108	21.474901505354	6.66089948963045	0.872765358481465
ENSG00000211891.6	IGHE	15.1166485264927	27.3721765965435	1.9898352846532	17.5675887977064	0.994319939706897	0	2.02442811812224	9.11338858495937	4.95929147610784	1.01540826636147
ENSG00000253692.3	IGHEP1	0	0	0	0	0	1.02339863372984	0	0	0	0
ENSG00000254017.1	IGHEP2	11.1429409160641	11.0593917155751	17.8827819390667	10.0238361935327	12.9425569406384	13.0793406857271	10.1801775048615	2.98140649933271	8.79697036331414	9.08563118029802
ENSG00000211896.7	IGHG1	2919.35838847089	5158.74978169488	5844.41627929641	10355.8620067582	5969.47024662875	1197.99551112553	1815.23674840593	2505.32190577745	2515.85291743412	3418.93326793818
ENSG00000211893.4	IGHG2	2656.43295458421	3381.73593538734	6059.02228424903	5825.89760690226	847.544410501032	520.353706758252	1847.18648311369	650.185986724181	2514.68219408961	2570.55922768272
ENSG00000211897.9	IGHG3	189.503637114632	444.467233149231	836.864258190874	1303.97356317644	832.75603186031	1429.89146165006	189.397557135704	253.20304785865	725.787420812383	296.929345987628
ENSG00000211892.4	IGHG4	1792.22297773536	1044.24031507262	18.5710367225036	1322.66835646339	102.855734097722	219.588231388266	4.77856497678686	178.152211357365	131.028133106567	94.1362759199579
ENSG00000211899.10	IGHM	1091.83115293295	8350.45956293978	23425.9463646057	5634.1502239267	15872.638354569	4027.05514210524	8976.46082614557	4627.36692594143	5556.54796044667	4236.1110344461
ENSG00000132740.8	IGHMBP2	375.508874373308	353.742307731766	402.996196164398	458.862794204334	499.443476525644	291.339149498658	528.125654308739	329.69663581981	328.661144008194	281.420909306969
ENSG00000254174.1	IGHV1-12	3.84802539701948	0	0	0	3.62547972187799	2.126435634135	0.963440602664715	0	0.992351949754591	0
ENSG00000253709.1	IGHV1-14	0	0	0	0	0	0	0	0	0	0
ENSG00000254046.1	IGHV1-17	0	0	0	0	1.03125352868815	0	2.03119562106692	0.866726209976728	0	0
ENSG00000211945.2	IGHV1-18	1678.07345655564	1051.19068709449	1258.83553856922	1052.92302486576	1044.84362162847	824.268576252826	1156.59715943088	1797.11418585369	1786.97502233401	1149.75065514182
ENSG00000211934.3	IGHV1-2	3156.17969220121	1423.29828851783	1300.29181561126	1989.20201900131	2631.87155414196	1094.00784353011	1176.6658765536	203.276105374816	1347.19049687926	816.777772970758
ENSG00000211950.2	IGHV1-24	175.753026588139	118.659953533051	179.973431126325	135.344460408544	70.4507029335993	62.8983540366224	47.8755843049506	132.753709713467	42.2466604289241	47.3444695881064
ENSG00000211935.3	IGHV1-3	8.51751923968175	700.399950561995	494.535126432313	1671.12436596747	378.111847231405	232.468389133085	288.954288031586	972.498613221098	760.383171015999	557.849499125644
ENSG00000211961.3	IGHV1-45	0.951442523255726	8.76674082107772	2.18366331313009	0	3.2099196056983	1.03266802736972	3.12701655969603	12.4922192547685	0	0.878066414955948
ENSG00000211962.2	IGHV1-46	869.291329848686	362.753608606752	1011.05242795549	1139.94812088527	275.469880398702	456.095966760685	451.665094548503	495.260976536426	529.065410337583	351.128588980053
ENSG00000211968.3	IGHV1-58	148.095672753051	59.2599664012501	16.2808584933466	50.2935530413281	21.4417945858606	51.4268523568055	15.5697746894883	32.1047655828735	101.010981408578	26.3433774968423
ENSG00000253274.1	IGHV1-67	0	0.965476619539243	0	0	0	0	0	0	0	0
ENSG00000211973.2	IGHV1-69	517.828308961895	208.305692386952	785.069856462597	388.213565685755	288.392492831887	70.0681946251062	590.568874857575	286.879151325525	309.82309100902	65.1855789622184
ENSG00000281990.1	IGHV1-69-2	0	56.3118612568182	140.03466205892	19.9192988701326	0	0	2.0515821379911	91.1631890918596	28.4669607512931	0
ENSG00000280411.1	IGHV1-69D	604.605753609119	421.725070643845	599.154589390891	1045.01993563007	190.128111537675	758.907547365837	664.729407942959	1263.9555144814	888.223976797832	115.699037420708
ENSG00000188403.7	IGHV1OR15-9	0	0	0	0	1.05476725546779	0	0	0	0	0
ENSG00000211951.2	IGHV2-26	145.401749477347	25.1016830266028	119.896652797823	76.4523258561014	87.5571383259601	28.062089666959	74.9475104505691	74.5890460165408	34.7145534872016	65.4837856301986
ENSG00000211937.3	IGHV2-5	412.753924409568	633.314886335421	1072.00497293481	951.560664441251	1093.87728537561	317.613103713021	399.720717525002	621.322180300724	330.479122945622	413.708810590282
ENSG00000274576.2	IGHV2-70	41.466356220365	130.418525801051	220.464380192567	188.891436367362	149.569219497949	56.5334923356103	76.4593527377722	71.7836681493781	46.2566345821034	60.676868211314
ENSG00000211974.3	IGHV2-70D	50.3987218978528	90.2319500811982	181.868201933268	105.304671186863	20.4019528454202	35.0012438133504	89.3212495728244	92.8300065164975	60.4785350839788	44.4912659528899
ENSG00000259303.5	IGHV2OR16-5	0.931930861052202	0.964785736423467	0	0	0	2.08861793136826	0	0	1.87745097931413	0
ENSG00000211941.3	IGHV3-11	1915.36187492369	1597.63255242181	1727.48934921699	1160.42137237965	559.786650668166	938.396407343676	662.450797235354	1181.8675445029	1189.76744298356	840.245914318141
ENSG00000211942.3	IGHV3-13	99.79657905789	409.404703669126	223.457600731823	220.915053123535	179.199263177934	93.5889938787775	140.787711886086	81.3424941874267	1048.30845953162	306.884199213567
ENSG00000211943.2	IGHV3-15	1464.86886817498	1896.60045806448	3312.83166857978	1968.35868456281	1299.26418453612	2278.05063424249	1439.23505246039	1462.33521015242	1374.45622315518	1024.27900269351
ENSG00000211944.2	IGHV3-16	0.942045530615319	1.3027919909935	0	1.26529202544266	0	0	0	0	0	0
ENSG00000253883.1	IGHV3-19	0	0	0	0	0	0	0	0	0	0
ENSG00000211946.3	IGHV3-20	579.320229557098	315.959132333849	220.107783687271	346.947780731081	154.702697683941	215.55614344774	187.869408510735	2.67558966565565	289.324092838728	404.48898774389
ENSG00000211947.2	IGHV3-21	2848.45833054229	1726.23406096784	2373.21534908136	1587.53559876684	1009.31799212444	1447.05728804706	1064.38176271683	1154.92182535418	2144.08210997975	1203.29669315058
ENSG00000253957.1	IGHV3-22	0.941462591621035	4.8637928724704	1.11656601152194	1.81530864643209	3.18437380902786	0	0	0.870706960704428	0	0
ENSG00000211949.3	IGHV3-23	7058.3604033091	4270.85293056152	5899.03867644814	5762.04963693379	4193.43609845751	4246.27817155245	3694.53192354948	6423.01108369043	6136.83322208604	3153.39690713159
ENSG00000254289.2	IGHV3-29	0	0	0	2.072851082757	0	0	0	0	0	1.63814263112983
ENSG00000270550.1	IGHV3-30	3704.1714731237	2824.09860275203	6759.94645272537	3993.03115184256	3028.74355479098	3755.36660772732	2841.44819034067	9852.41685127588	2507.45837780271	1780.03091046501
ENSG00000253587.2	IGHV3-30-2	0	0	2.22256835498128	4.20599339703764	0	0	0	5.20266655570536	0	0
ENSG00000270474.2	IGHV3-32	1.82637040271837	0	0	0	0	0	0	0	0	0
ENSG00000211955.2	IGHV3-33	929.139344457983	1589.89212777933	3402.94528046673	1693.00179530785	1585.81627879856	1522.31020416452	1600.86807217184	1256.38012081256	1200.22642828565	1073.67139197171
ENSG00000253440.1	IGHV3-33-2	0	0	0	0	0	0	0	0.870602912648872	0	0
ENSG00000211957.2	IGHV3-35	1.99344752199308	0	0	3.20186638168887	1.06847741519833	1.04598664110899	0	0.869550089172494	0.98339946089734	0.837712762369124
ENSG00000253240.1	IGHV3-36	0	0	0	1.07584625803786	0	0	0	1.76947080782309	0	0.862801916103817
ENSG00000253359.1	IGHV3-37	0	0	0	0	0	0	0	0.869355084047808	0	0
ENSG00000211958.2	IGHV3-38	2.83054845179835	2.55134815875958	5.50126108521528	5.27600032354165	0	1.02211551058444	4.43944472460861	4.53998815067303	3.90709670009975	2.63815865781741
ENSG00000278473.1	IGHV3-41	2.80725024441983	0.971482238679471	1.12429634508807	0	0	5.30130473475254	0	0.870555635100538	0.988839118131316	3.3599131763167
ENSG00000254228.2	IGHV3-42	0	0	0	0	0	0	0	0	0	0
ENSG00000232216.1	IGHV3-43	1300.66142495429	394.613434046971	1865.4664660752	1136.48670822929	1040.93306992347	534.308241690632	572.291350173023	155.716233265967	1001.09573609405	477.964592370252
ENSG00000211964.3	IGHV3-48	1432.93292679829	777.43495882171	1801.14556508809	1446.36133859472	2045.49250275701	1108.55819070553	1201.08841541161	1187.05522368904	1400.13615334547	766.433981713171
ENSG00000211965.4	IGHV3-49	766.155347213083	514.414442059183	829.353626384585	1076.81613075161	616.118388660873	415.471114517804	673.410534048928	504.574605331248	651.006804748314	532.816591367998
ENSG00000253545.1	IGHV3-52	0	0	1.11663203465477	1.06935204233138	1.05762794427636	0	0	0	2.00250168071414	0
ENSG00000211967.3	IGHV3-53	505.833297831428	217.342141050456	1825.37375362745	1057.87632475012	223.182325306374	297.86801039196	408.264845913506	604.193887770773	584.019699133179	89.1429123743673
ENSG00000253132.1	IGHV3-62	0	0	0	0	0	0	0	0	0	0
ENSG00000223648.4	IGHV3-64	118.836400204954	75.5589632200045	249.567686650222	21.9181617650215	185.162295701383	196.29839719369	135.470026285175	60.3133232879968	131.385383755903	128.215227949792
ENSG00000282639.1	IGHV3-64D	6.29637617581679	117.972793253679	193.164785641554	226.008230228218	78.6414766191957	91.2223076164993	118.937594223008	273.994764387396	6.12304572780571	103.980320254173
ENSG00000253209.1	IGHV3-65	0	0	0	0	0	0	0	0	0	0
ENSG00000211972.2	IGHV3-66	853.82878754194	384.932992035864	877.703586619272	235.801210415383	584.918297366989	315.811059570375	342.579344836574	9.13458646113301	448.856823498364	353.929220122919
ENSG00000282600.2	IGHV3-69-1	71.1943186881354	40.8811615701549	99.3703852566299	60.0593413476484	46.9323811006337	36.9822066169914	39.5917510194594	4.11255891019657	110.770099112354	51.526147706903
ENSG00000211938.2	IGHV3-7	1724.365404695	2036.81497301627	5867.05351566236	3794.14709492491	1741.65991682995	2014.77744065741	1558.43191584516	2206.91445544688	2573.51310365857	1261.89020411738
ENSG00000254056.1	IGHV3-71	10.3390261358403	1.92594729416147	14.5349941064787	7.31428360110517	4.20150767857123	0	5.90694572253101	0	4.95595849586082	0
ENSG00000225698.3	IGHV3-72	355.705013853028	507.816993395641	873.110275453301	972.155195015342	717.51108442526	664.027688473784	571.105147808067	534.861908706506	1341.32866365678	291.607142515454
ENSG00000211976.2	IGHV3-73	197.727718724711	385.290924346333	301.35050709387	447.982486181934	319.01750236681	288.024463409837	258.897179900168	308.002023212559	437.858267438312	216.062291049032
ENSG00000224650.2	IGHV3-74	1244.1522611591	1461.74152955186	2299.62077450412	1632.60061641481	1201.74412013858	1351.59196678326	816.226049520485	1434.19450961971	1156.29442542381	914.431256661939
ENSG00000254176.1	IGHV3-75	0	0	0	0	0	0	0	0	0	0
ENSG00000275747.1	IGHV3-79	0	0	0	0	1.00069236910318	0	0	0	0	0
ENSG00000259680.5	IGHV3OR16-17	1.04762930605806	0	1.2662677208638	1.06035236768856	2.10824463359436	0	0	0	5.98012788533733	0.833339352646648
ENSG00000271130.1	IGHV3OR16-8	7.53409288447019	2.03681148262337	11.8008051470097	6.7964753683317	0.89852032646946	2.09941534861233	2.07531776299447	3.84633884104754	0	0.835991879646184
ENSG00000270472.2	IGHV3OR16-9	2.48684989869944	2.79501809055473	6.86930339010277	5.24886469434601	2.02832341457852	1.14240290643346	2.03406985518606	2.47030154460656	0.975884935409231	1.65934713273089
ENSG00000211952.3	IGHV4-28	97.8139405062984	60.1703481845535	345.179567477138	136.715179647324	81.3225089547549	49.2384963418089	107.374340776661	261.15355658397	40.9692993345448	48.2099092951637
ENSG00000231475.3	IGHV4-30-2	515.042689682343	482.720941623978	1072.24064452994	810.958637876985	1184.38187171622	610.392956639907	635.597571573829	1327.19850377038	313.264811070709	317.640209987762
ENSG00000211956.2	IGHV4-34	542.974761976191	221.120947152511	1027.16314286987	699.134729719598	330.478196834874	212.879524039197	411.161318586817	383.741583951158	418.834038407176	612.852548463349
ENSG00000211959.2	IGHV4-39	3032.58049518941	1998.40786574436	4268.64358244251	3509.49911229947	2040.75433326145	2021.65612211652	3196.51811076079	257.563500894966	926.563204652371	1873.6289990382
ENSG00000276775.1	IGHV4-4	34.9322812482094	726.71180263116	878.53509622143	1804.56023407679	460.861139978269	294.990409226949	6.95240642145233	859.695349652052	184.42228291898	304.386857076545
ENSG00000254395.1	IGHV4-55	123.920269496975	50.9618460299317	96.2591530491702	49.3753085216675	49.8583504012911	48.1375591747332	64.8672190637947	72.007685558013	20.5276755715495	52.3377757504973
ENSG00000224373.3	IGHV4-59	2203.53259718845	1859.65649101899	3183.78136093999	2057.62699708465	4590.39113258481	1757.39410458399	2635.97839168797	971.894877013276	1257.73476984637	2072.30739501569
ENSG00000211970.3	IGHV4-61	2168.76576389776	669.382594006	1420.07132542062	1734.10243735133	1750.93604287297	1079.66631341894	928.911813823517	1394.53332257969	540.587905441743	428.518060865148
ENSG00000283906.1	IGHV4-80	1.84074883985064	0	1.09745618605125	0	2.03962735947944	0	2.02830846646352	0.871155458099674	3.97863815004623	0.827200957327287
ENSG00000211966.2	IGHV5-51	1976.72650055148	776.768268207011	2622.9961950621	1070.65054928332	1236.87628047592	557.686044765882	1278.25434086728	1251.1409354563	939.036771329252	657.756132622374
ENSG00000211978.2	IGHV5-78	2.80798128332067	0	0	1.9197631862439	0	0	0	2.75127089638876	0	2.60019404656704
ENSG00000211933.2	IGHV6-1	430.054254060647	141.816603766958	315.478516543781	1210.0045817134	341.660724750721	146.998186297501	254.148876999963	422.05489968962	157.837178303696	115.998391515086
ENSG00000254326.1	IGHV7-27	0	0	0	0	0	0	0	0	0	0
ENSG00000253325.1	IGHV7-34-1	0	0	0	0	0	1.06204628400119	0	0	0	0
ENSG00000282122.1	IGHV7-4-1	0.941149320676778	0	20.742218439301	916.108165442217	384.969391937605	0	391.162198548566	0	1.96945453542087	0
ENSG00000211979.2	IGHV7-81	0	0	1.0925939141311	6.12546135988108	5.38412048238299	0	1.16295613751743	0	0	0
ENSG00000253149.3	IGHVII-28-1	0.952683958967107	0	2.17897248807111	0	0	0	0.954239484076415	0.999443903231721	0	0
ENSG00000253491.2	IGHVII-30-1	0	0	0	0	0	0	0	0.875716489704304	0	0
ENSG00000254203.1	IGHVII-33-1	0	0	0	0	0	0	0	0	0	0
ENSG00000254329.1	IGHVII-60-1	0	0	0	0	0	0	0	0	0	0
ENSG00000253674.1	IGHVII-78-1	0	0	0	0	1.85073615725298	0	0	0	0.997712735740569	0
ENSG00000253989.2	IGHVIII-38-1	0	0	0	0	0	0	0	0	0	0
ENSG00000253310.1	IGHVIII-76-1	0	0	0	0	0	0	0	0	0	0
ENSG00000182700.5	IGIP	344.703296513045	429.291854814291	478.666425131046	444.268391588259	481.404558231734	351.565822065979	364.357307783891	398.518185623802	351.119036798941	362.941353144582
ENSG00000211592.8	IGKC	42948.7646411678	33189.7407131479	67193.6459928207	71911.8054301755	49299.5535982454	29732.2989243551	42777.5739087242	39213.6556772308	31655.1545064268	26190.6247676676
ENSG00000243290.3	IGKV1-12	871.323237034155	882.594753954555	1723.58014709349	1062.39872423696	1064.67722296432	761.730164614337	675.333768549484	1200.32302244647	1340.11710385483	471.803062745005
ENSG00000253497.1	IGKV1-13	0	0	0	0	0	0	2.08666480759604	0.796933648236757	1.01267106588579	0
ENSG00000240864.3	IGKV1-16	784.624615454608	282.994534335405	638.693455418345	616.912034278122	241.157562009734	257.951281322361	346.048272381707	537.997342025134	538.906017349548	151.323351775804
ENSG00000240382.3	IGKV1-17	685.029912240672	399.14773980365	148.828224337422	817.865717987721	477.386833448452	456.265707942227	709.709179535759	705.542387228272	1040.06791188538	417.9688930303
ENSG00000244575.3	IGKV1-27	331.288367125121	633.847138883026	784.962626080607	647.276508622303	557.740694709723	394.09285800945	603.742453663096	668.552487653981	296.225333415724	291.448519843906
ENSG00000242076.2	IGKV1-33	1612.17058095491	989.494519108396	3097.55079837024	2171.46548241233	1180.1474499736	1090.41414546313	935.209284435047	1786.84805170001	568.437522866903	684.171243259708
ENSG00000239862.1	IGKV1-37	2.82961158202134	1.93494640346808	1.80571701908428	16.4048799666105	0	4.13589181949887	0	6.18980595118928	0	1.15433148452334
ENSG00000242371.1	IGKV1-39	55.1624708680656	58.6421379729452	75.3939286745355	28.7521780990266	13.2262370680084	15.9168436114579	16.4966342994674	46.6629823828575	5.57627799581399	39.7890035962349
ENSG00000243466.1	IGKV1-5	3429.69325629874	2819.5562585683	4820.38042603843	3417.03504867476	2132.28030851444	1493.74026125205	2338.92871444727	3364.09073941062	2162.48327814822	2073.86058182928
ENSG00000239855.1	IGKV1-6	304.293963746689	251.328984196481	411.944130966424	382.406028179948	173.324368581233	239.495154382188	360.252310932102	380.365122149299	463.74863792404	246.327033812294
ENSG00000240671.4	IGKV1-8	81.9070862682687	71.5195662662312	276.318289660044	49.1259195651907	56.766391905891	8.59939932111848	55.4332525671775	52.9819834025067	186.723520524977	43.0265169095107
ENSG00000241755.1	IGKV1-9	1043.712440967	512.240141502859	653.175562179314	1279.07216121776	761.472306926682	555.899087214113	887.371231528601	734.622771582051	817.831164916679	747.137168279161
ENSG00000278857.1	IGKV1D-12	3.1316172532663	23.1310385662243	0	0	0	0	45.3970016888063	6.82224843166264	9.08488764351146	48.9241980752919
ENSG00000276566.1	IGKV1D-13	80.3070252445161	452.431122877021	278.572960833339	36.6159092449599	87.890511695473	35.2004266806139	185.864885475557	33.1834633464367	462.47911794944	293.665304160615
ENSG00000241244.1	IGKV1D-16	77.3700060537762	178.632833362629	294.225330815889	209.697218769085	18.7300393434386	68.0348555229858	60.3641489998345	177.286024625375	61.5595059659653	49.648365806552
ENSG00000242766.1	IGKV1D-17	297.248859276322	189.231403037659	697.592409542688	2.88025838734164	97.978558853143	2.04181090532523	3.09370105951207	6.76398219840985	459.534041414175	3.85710638232247
ENSG00000239975.2	IGKV1D-33	2.1947761266899	0	5.19433716971441	0	5.23885590275939	6.98741572525695	5.03818959392419	7.97948754568707	5.03712276857699	0
ENSG00000250036.1	IGKV1D-37	0	0	3.66255046992513	3.87039780325729	4.15003744881125	0	0	0	1.9643390998084	1.36748538075246
ENSG00000251546.1	IGKV1D-39	3666.23518426996	2214.95726773176	5753.89149224534	4073.1825060047	2650.47045082244	1777.26411574399	2996.89544235388	3059.66263205587	1639.46898931271	1934.37256101596
ENSG00000211633.3	IGKV1D-42	0	0	0	0	0	0	0	0	0	0
ENSG00000242580.1	IGKV1D-43	10.6469235827699	0	2.07224177857324	3.11347037962012	4.14171028603479	3.04504964616374	2.04142689494537	4.71655130229011	0.977337576123189	0
ENSG00000239819.2	IGKV1D-8	39.6274555641629	13.8234694777807	64.7751954783056	55.7067500287531	6.28467391499855	1.09811898718958	6.12592296200493	19.736772783265	6.2301379318501	11.608828911956
ENSG00000156755.10	IGKV1OR-2	0.938945064632796	1.92589850435802	6.64770418534651	2.75047337487495	3.14465904294927	8.39030825851822	0	1.26963593058251	0	0
ENSG00000271375.1	IGKV1ORY-1	0	0	2.19971316753405	1.06819517294344	1.06640027327121	1.03513756334814	0	2.62910359362531	0	0
ENSG00000254157.1	IGKV2-18	0	0	0	1.03743681270814	0	0	0	0	0	0
ENSG00000241294.1	IGKV2-24	119.26990926818	460.950188532578	376.640597455012	644.722369441775	447.085876839278	579.377408783486	694.129452074743	289.311814637517	276.014705532671	146.195810446032
ENSG00000254098.1	IGKV2-26	1.85943270586881	0	4.66318515741954	4.11275018053933	27.2983599864361	0	0	1.6682909687937	0	0
ENSG00000244116.3	IGKV2-28	1910.92508786306	1554.83069806547	2365.05009084867	2786.41130164347	1324.69471089261	940.563321259382	2063.38569829129	2006.02259544258	1194.80963734221	891.719898432291
ENSG00000253998.3	IGKV2-29	296.256399054194	13.418785858537	789.321029762224	14.2972392683906	11.9416436966429	0	3.10255531326133	7.12168339421122	214.999124720541	2.53766225662517
ENSG00000243238.1	IGKV2-30	1114.40732584917	1513.80396435969	3222.48088490611	1904.05417580978	922.242812726716	1425.08707865918	973.501251614729	901.367067228403	2032.09116306066	524.490448197824
ENSG00000253435.1	IGKV2-4	0	0	0	0	0	0	0	0	0	0
ENSG00000273962.1	IGKV2-40	40.4217335403114	3.93251637406503	8.60746744777401	15.3773681465426	39.6743619610727	0	14.3071865048805	84.4906048207195	0	7.359974650517
ENSG00000254220.1	IGKV2D-18	0.960081154024946	0	0	0	0	0	1.06078791052959	0	0	0
ENSG00000241566.1	IGKV2D-24	4.91471128255162	50.3755903681738	15.891776041588	21.8491933143269	15.2561792866222	0	41.8650072920938	12.4100551363773	11.007590933649	0
ENSG00000211623.2	IGKV2D-26	0	0	1.05350495976893	5.34717227510224	2.15213528229639	1.03264304117777	0	1.84162070736083	0	0
ENSG00000242534.2	IGKV2D-28	541.471233137705	433.180607724991	761.40874966234	747.458467460771	334.207968228095	359.868544977813	500.858707404894	587.151712312041	284.635741085268	218.8146078897
ENSG00000243264.2	IGKV2D-29	160.821869341285	175.56932833904	615.227292094433	162.502764187642	346.801009774888	100.909034543491	69.0398831255277	98.3681316981094	236.032478201897	36.2855611321178
ENSG00000239571.1	IGKV2D-30	31.5664280955139	8.669867019163	82.6938880535411	41.3941901139645	6.2048646005183	18.0414130725896	12.2735197028789	52.2593935082844	0	0.952816526795036
ENSG00000251039.2	IGKV2D-40	6.96290891289133	4.75631629082765	2.5651084600749	16.9858984481813	29.6804459592402	10.6271632829345	3.9145163887121	55.2255661188619	3.98895232803163	4.37593788141027
ENSG00000241351.3	IGKV3-11	3052.09641549185	2115.62874211484	4450.57735535555	4050.99182531625	2273.02506866705	1751.09147902739	1914.785473248	2881.12254325733	2604.29847465719	1290.78228593669
ENSG00000244437.1	IGKV3-15	2261.9206751618	1298.77932507426	4042.17586009049	2384.03823184081	2213.08616135361	1121.27205789142	1522.31840494122	1730.96584226524	1279.23915920168	1206.09234712774
ENSG00000239951.1	IGKV3-20	6103.66174836743	3465.8521133598	6592.11831970565	9880.95546803526	6681.45959225865	4560.03667501271	6092.22999485132	4752.54445363923	5190.59606692854	3520.40291257493
ENSG00000243063.1	IGKV3-7	32.5262672207627	13.2265423648	9.62048128480308	26.6485846979667	5.59134835822854	13.3616426465824	7.58674715266214	9.09386955256629	51.9676293895329	2.71102721240111
ENSG00000211632.4	IGKV3D-11	81.7582091342037	66.3793777956084	46.6305131633446	101.094997375318	55.3124642338602	43.5350340627046	32.0486322570278	56.1980877382509	45.3593905702105	35.7802070122093
ENSG00000224041.3	IGKV3D-15	48.3218964342162	64.2222883072481	248.40368186192	77.7314657287246	81.2414927679523	52.8309642427147	164.92562352353	60.3312848907317	53.2743299719379	71.5332827628107
ENSG00000211625.2	IGKV3D-20	284.600852760208	85.4970732686909	101.929251660228	325.883455720414	126.168370819665	67.5341742302217	215.813082927874	145.231374878902	238.288331535306	46.0472505101647
ENSG00000228325.5	IGKV3D-7	16.4864910640235	20.1661434705327	18.6382702608543	72.3503637822381	0	29.0806412811663	4.46433361587848	2.51206896479161	7.92151897817847	7.00599802932613
ENSG00000211598.2	IGKV4-1	1830.68757787121	2579.22558667152	3988.56351083369	3788.96704565597	2833.92885513442	2263.69378677948	2292.07711516723	1835.36533952751	2034.29339504522	2302.15699279184
ENSG00000211599.2	IGKV5-2	9.49994195578319	33.0842559669179	118.26988152736	26.9404699494252	16.0597545660352	6.19815099604022	12.5147207992667	29.3504006790672	6.88513784316393	21.7253197209979
ENSG00000211611.2	IGKV6-21	200.95517572761	172.124145576826	39.733454504123	306.638877199507	397.553047991684	209.828576045677	100.970278145543	124.668038233768	108.859143799851	94.5759024963757
ENSG00000225523.2	IGKV6D-21	65.5360216543527	36.8806937857465	133.791758146127	25.6298264166565	21.001980112714	114.811722786323	34.9886193494183	31.7897650418539	39.7769405429178	18.2898899217519
ENSG00000211626.2	IGKV6D-41	0	0	1.10124161429757	10.6295891762555	0	0	1.03459297795384	0	0	0
ENSG00000211675.2	IGLC1	1032.89865302269	1101.19884451637	3691.18201128891	3239.7966643786	2954.91314875272	2073.70460823663	1592.39126473917	1627.06839484726	923.634137100334	2079.98022102108
ENSG00000211677.2	IGLC2	11335.0249755845	8449.69834956107	21036.4897094828	16376.4003748791	18599.0095527347	15573.2170312924	11632.8403350572	9536.63200654588	8798.24486998685	10125.0588184602
ENSG00000211679.2	IGLC3	2115.36157661717	4399.59333189924	4941.12719365145	8363.71720805138	7547.86150488991	5377.06551543792	6107.41139147676	3630.77162992348	3785.40319805378	2239.56872606054
ENSG00000254029.1	IGLC4	0	0	0	0	0	0	0	1.01196590240732	0	0
ENSG00000254030.1	IGLC5	0	0	0	0	0	0	0	1.81353681859303	0	0
ENSG00000222037.5	IGLC6	8.42002165696228	0.968027043120041	2.21120998252492	7.00893345007171	2.04152025413649	5.35868991479538	4.07149865900696	1.76513218557854	0	0
ENSG00000211685.3	IGLC7	53.9709194036827	36.4685489072839	268.033043032004	8.55792613948501	4.25486606387897	51.8594864278474	131.541221473622	37.7177957330052	29.8870128347893	47.2394732495945
ENSG00000128322.7	IGLL1	0	0	0	0	0	0	0	1.10397395612224	0	0
ENSG00000254709.8	IGLL5	3044.50659266404	2589.23066700643	5737.4898180851	3956.30077009908	3264.51024706431	3097.75877864289	2890.61226130075	3122.40426620876	2124.5339692969	2300.71795209935
ENSG00000142549.9	IGLON5	1.01205255551461	0	0	0.98806337846751	0	0	0	0	0	0
ENSG00000211655.3	IGLV1-36	71.2217951330819	66.9355625342723	131.044837570104	17.16907276122	26.9113629769026	85.8602748396879	49.0650741548275	78.7968124020872	3.94807161095496	44.7952076774358
ENSG00000211653.2	IGLV1-40	1116.06179105068	779.367195756803	1065.42103724799	1067.84624045136	970.237980419999	1108.24953038623	720.217975737683	752.161170779485	390.082355232267	757.738424169847
ENSG00000253818.1	IGLV1-41	5.66055925191056	2.83464633949652	46.0394915545366	29.9234950557556	0	2.89524753994663	7.15070665715473	4.28350388217693	12.7533513529944	2.5418790812826
ENSG00000211651.3	IGLV1-44	578.516975841307	865.326073144121	1639.78596037717	492.015525148826	1443.98260480033	1039.90389158709	1006.13488872256	571.347136978512	593.473294989032	781.85085771999
ENSG00000211648.2	IGLV1-47	614.045073106139	484.276159212207	1180.97391592732	444.009552351877	848.924635552403	576.767353186616	508.97322124202	342.931853998383	427.603585486295	577.53260279735
ENSG00000211645.2	IGLV1-50	14.1363678403933	0.954964913382299	2.16749640918371	5.35427157289885	1.07096146220572	0	1.03353559701883	4.4035295160543	0.982352655904754	0.857649989737295
ENSG00000211644.3	IGLV1-51	321.286422740965	431.498701148206	1160.92566326896	898.235009640512	687.23711223647	532.008478766341	402.826246630127	563.682939480939	328.742837380624	384.686588823186
ENSG00000211642.3	IGLV10-54	18.7124377388283	193.330312804672	971.348761004567	92.4744333470898	200.94920734189	218.740651072613	197.856931810857	1.7465726121589	97.8155489442725	122.772170885921
ENSG00000211641.3	IGLV11-55	0	0	0	0	0	0	0	0	0	0
ENSG00000211668.2	IGLV2-11	503.215556753174	694.654588712768	718.702035690569	1149.68454027197	1383.97056854915	954.46791191663	888.404338241233	460.17043733883	697.195624405557	544.374022709298
ENSG00000211666.2	IGLV2-14	2580.33542300873	2186.65073685038	5575.03481537782	4110.53002664891	4294.37672320484	3354.8879202135	2237.99097670292	4073.99278608684	2300.38992126633	2331.41459587041
ENSG00000211664.3	IGLV2-18	9.43096577330237	11.5149928954054	134.895540150761	227.570040886419	32.1199875674972	260.737858404413	77.8302899050225	15.7478960560023	131.669569212776	32.2791229039184
ENSG00000211660.3	IGLV2-23	851.565778497837	594.103219167071	1193.67553303825	1518.94658412085	1141.08253870629	1408.01838755411	1113.03790795198	968.537124787679	1755.51907529668	821.126465306874
ENSG00000211656.3	IGLV2-33	0	0	0	2.13322575267628	0	0	0	0	0	0
ENSG00000278196.3	IGLV2-8	763.23218032279	767.680029154	901.484818182426	2778.91393765551	1020.36423031781	1578.66777808172	898.984873003457	1341.30885120364	517.831726520132	1080.85745756498
ENSG00000211669.3	IGLV3-10	601.67005356197	383.861322561026	396.203550368478	287.031192273875	268.173774651024	296.832968228592	266.369342971296	374.109989849068	107.989008940142	326.389496052821
ENSG00000211667.3	IGLV3-12	2.80379599460575	0.957376003493593	1.10610701457265	5.30371278131374	7.34618462069499	2.10015647839233	4.15547856697222	12.1238178232556	2.98417844414916	4.19144340980944
ENSG00000211665.3	IGLV3-16	25.8993801134775	12.6405895895732	17.2652546237797	7.20756140181437	12.3786550727945	12.3160726826063	7.67410556307032	24.9247507983196	17.5213032003651	13.5125148468394
ENSG00000211663.2	IGLV3-19	844.744584877173	677.402753232336	2039.4464616127	1963.33448396371	538.338894651666	1801.12817863897	1099.18807648085	446.766120745476	1090.34355421177	1446.41975639315
ENSG00000211662.2	IGLV3-21	2425.72671153517	1230.61877176606	766.186153407231	836.342366550288	1802.75592969943	754.127315253146	1167.87956356272	2144.15248753599	709.793976088616	983.5735850524
ENSG00000211661.2	IGLV3-22	0.95254290559857	0	0	2.15865555327827	0	0	0	0	2.95285281135165	0
ENSG00000211659.2	IGLV3-25	1395.20104446179	754.813274713214	843.310892119296	699.120824450099	846.063946041624	1055.7927404689	968.69548810593	609.770367471365	287.444937838643	466.020063343034
ENSG00000211658.2	IGLV3-27	63.0522354503715	40.7202900245492	34.0858496110043	45.152197160945	119.383261226153	21.983403735232	66.422466845781	31.5981774580639	15.8087645867605	25.2791384363844
ENSG00000253448.1	IGLV3-6	0	0	0	0	0	0	0	0	0	0
ENSG00000211670.2	IGLV3-9	413.388642228735	134.011468434165	91.6201193627152	193.882190246507	78.7962784786856	217.904057679101	128.156613360497	269.843681459104	190.746460675728	108.956268129949
ENSG00000211672.2	IGLV4-3	0.943848453463496	1.93484485931908	4.37308771392745	2.1510814631428	3.20482858755463	0	0	2.66291626757486	29.4516028698221	0
ENSG00000211639.2	IGLV4-60	17.8327584754909	82.5057797081207	233.6244632535	96.4330983780272	31.737385987111	20.7851932772035	36.3071488347188	89.0948869165162	52.7153575344669	84.8495614347179
ENSG00000211637.2	IGLV4-69	198.574591326834	154.432540311611	558.605106913003	348.336044466469	306.824417628735	370.646582767828	285.427564721639	210.873348070064	161.687120126134	209.589255444528
ENSG00000211654.2	IGLV5-37	6.62661500336245	28.9996805649184	7.78586389292234	1.07468884275517	14.9197587183744	31.3609331936245	2.09395159676527	5.28490891050181	30.8704139951397	6.8099840329755
ENSG00000211650.2	IGLV5-45	102.128013716286	212.345451825682	165.392210307396	271.958817765433	183.50865970318	54.8886652894969	151.436096992376	49.4296842087578	207.465982673489	102.73669818968
ENSG00000211647.1	IGLV5-48	3.75328486520254	10.7287310601477	11.1138520646431	7.14166796507368	0	5.2020440447161	2.08357554109163	12.3821610654472	2.96938083293401	0
ENSG00000211640.4	IGLV6-57	156.119542369764	117.090066724565	409.649603417429	184.119917199004	348.685300840945	510.676079012011	244.210510680705	283.912737165489	106.585642422698	498.843576493976
ENSG00000211652.2	IGLV7-43	144.318716278312	185.272655448827	367.55645465546	272.761342937109	157.458758913854	324.169156595306	146.128186732204	157.907536321443	192.310521988784	150.963227559877
ENSG00000211649.3	IGLV7-46	68.9015651450612	218.742613202297	382.92738620923	311.735616722549	315.688418820292	688.027241625808	219.793336212634	194.003309712092	485.286183761802	357.974389597208
ENSG00000211638.2	IGLV8-61	348.688806792264	630.071815825049	1150.50660080968	576.375604150707	569.237294239803	559.597229540822	420.505032544662	322.144727345805	469.821222287632	97.550019221107
ENSG00000223350.2	IGLV9-49	20.934783880521	13.6453109999131	27.1414751975468	12.9406025804978	24.7101112624974	19.6504869286403	21.925051072469	14.2007880755888	5.89478408560388	31.3373654956237
ENSG00000253239.1	IGLVI-70	2.81847150978614	1.93033237572948	364.574963572849	0	3.20624754472055	6.2012124657845	8.28099189579871	0	7.9068957909766	1.71752857580527
ENSG00000147255.19	IGSF1	2.61295245306118	3.19519282453466	5.72436671030141	1.95307378374385	6.29268838426279	2.35385175195699	0.498472478100556	0	0	4.43141918339007
ENSG00000152580.8	IGSF10	75.3457739724394	134.217997368874	94.7631655146225	56.3235731285079	38.5740626076065	25.3471703595556	73.4194745511577	40.4798758244114	25.0692579101511	98.1311065910302
ENSG00000144847.13	IGSF11	11.2620301863516	26.6854270473703	8.29022509766531	14.0973598128195	4.25668123869004	41.0745872187901	12.3505065176788	3.59490211200937	16.3003093860875	14.5241703018113
ENSG00000117154.12	IGSF21	18.176963542953	11.3604191424987	39.791330475766	50.6796188441983	181.959534095325	8.45571138707205	41.8765452490275	82.724604246506	26.3648902348503	9.56849421504154
ENSG00000179057.13	IGSF22	2.98151773205883	49.9122333581774	42.3307605664205	86.0369837034773	11.6356629301035	4.13785195116481	53.8831542978066	31.1433674426191	8.62844625653193	17.8685459507583
ENSG00000254966.1	IGSF22-AS1	5.96534950224396	2.990904385447	5.02917330944093	3.0497928557164	6.04519261133777	4.03718760599899	1.01946679357041	5.83783995142585	1.95422533549022	0.992861661179859
ENSG00000216588.9	IGSF23	0	0.945193615220107	3.01771772956042	1.9979313917727	1.73079073480256	0.476956045366287	0.880869641967076	0	0.461240567621483	0.843359873417089
ENSG00000143061.17	IGSF3	2150.78400661805	2694.00322675226	2430.46415427684	1915.68748268493	2187.25708662429	1710.36918636678	1764.51882084829	1908.18272119411	2223.74196365662	1955.77860468424
ENSG00000183067.5	IGSF5	6.61698111936611	4.98122370052072	8.85100942994121	34.2620960898231	27.653656896185	3.31377732081699	11.5461857303266	18.316723734753	6.58254181176226	9.8270842279059
ENSG00000140749.9	IGSF6	196.033699214895	309.43029732913	430.661427710311	333.438883467004	383.469001421489	324.849587718267	302.249470367151	283.054813988161	266.407455598723	419.318730429692
ENSG00000162729.14	IGSF8	1496.97604443176	1675.96310639719	1446.09912852417	1363.65237202859	1545.11048041549	1378.8370802341	1598.98612134137	1614.81322262084	1285.5503100513	1106.13810941154
ENSG00000085552.17	IGSF9	1563.17175887134	2142.56739289458	1739.66306630396	1767.11508739743	1893.6528614958	1692.10017946852	1972.09914275915	1773.70050481809	1774.74062089034	1301.62884395968
ENSG00000080854.15	IGSF9B	152.102473707545	429.318870433722	406.257042740697	219.696167596168	186.08487189462	224.396386508771	136.322570537087	188.068372759899	210.07355663638	173.10694384631
ENSG00000163501.7	IHH	2085.43906394752	2495.65652139829	2429.56322089678	1968.88111332683	3465.69888766851	1969.90081322159	2063.73070480959	2309.46867917269	1866.58304356405	2015.32538932936
ENSG00000173421.17	IHO1	49.696174472948	34.2816352469973	66.1663370892449	71.2078547480716	53.5009525715104	33.8790280742948	45.1229396213745	86.8227190999958	32.0310787547676	36.2061601078134
ENSG00000113141.18	IK	425.233647654476	500.90283680432	1114.758096033	1063.98183796134	1095.85226951091	634.750945541585	902.88595791025	830.880225183669	490.946535585222	666.217031023455
ENSG00000166130.15	IKBIP	99.4981465841076	131.632045201496	146.511939260441	160.815398502754	130.848285429465	113.808014314609	206.908408127057	109.422933622821	144.834540424243	110.127710636644
ENSG00000104365.15	IKBKB	1031.92535471494	1317.15284472754	1443.034756609	1797.22940953155	1318.10066278566	958.588398419159	1124.97618672632	965.147710163395	1053.08104031682	909.767004673971
ENSG00000263528.8	IKBKE	319.388678268027	516.710764924218	563.378826101088	444.927289781293	500.721972782605	366.03592085835	414.135633530399	400.416274648754	400.344374882012	318.584479330557
ENSG00000269335.5	IKBKG	336.804935608349	462.939455061937	523.832756902504	400.49130653345	448.414135393115	224.294656084241	392.437005657277	389.589636584171	340.818008593004	279.890012298186
ENSG00000275882.1	IKBKGP1	0	0	0	0	0	31.9065850632797	19.3892277420563	0	0	0
ENSG00000185811.19	IKZF1	565.432558795767	574.382003113499	862.850911665013	1107.10039317008	819.145691840893	487.892768908613	747.603111977464	809.461373469419	395.965200168539	472.714431898288
ENSG00000030419.16	IKZF2	257.895513983209	299.961068638179	406.398324821197	418.12566646372	429.237345339411	276.219495466069	410.608712228086	339.456469412813	230.817203017053	235.575543470166
ENSG00000161405.17	IKZF3	1120.73642555414	1483.01787153164	1758.05813149311	2215.69836605033	1222.85456205931	968.218281428226	1286.36111617142	1375.53247618978	967.278623610277	672.694665697125
ENSG00000123411.15	IKZF4	74.5012257806751	124.497367714694	152.501825301556	143.835005620482	129.848128738289	97.6421398842731	113.911474405421	150.568415343832	146.32354288344	92.8659319382775
ENSG00000095574.11	IKZF5	504.785346767157	487.712203063082	420.691773117311	514.268844285029	420.912475666426	348.603905176256	395.960525710714	413.647959000317	470.515520495307	273.323932538855
ENSG00000136634.7	IL10	53.1328736724684	52.082747526932	81.232523794818	53.9303060427255	74.9464428325934	48.7354199812977	48.9714423284543	52.0668213105958	63.5545741648431	35.4966390565075
ENSG00000110324.10	IL10RA	643.131608673123	573.181622728156	1505.06891402672	828.473534570885	740.154627113899	522.372799170354	671.924279100801	760.059675224371	430.922887662566	456.519139465307
ENSG00000243646.10	IL10RB	1958.59971930286	2370.31436186383	2428.35045763129	1567.92992299319	2580.9750774694	1518.15067287933	2500.71553647362	1815.09206977385	1836.35668114486	1591.39152213597
ENSG00000095752.7	IL11	5.97765843642132	8.80110440130403	9.82804197376024	5.64914451397332	6.25551531122371	6.07201249183811	3.54791804127542	7.22757675108211	28.5386164382903	2.75420535871067
ENSG00000137070.17	IL11RA	210.720383684527	246.998529393734	214.101996082291	311.628616642316	304.370488899417	198.152860757708	214.47203132467	240.885866261256	235.824296233828	171.250534266588
ENSG00000168811.7	IL12A	1.65436599309657	2.8913013000663	22.4189280135904	2.1034425704172	12.091359359778	7.3880421451627	10.6919016996988	8.62860967678956	4.68919771056292	4.49688453735586
ENSG00000244040.7	IL12A-AS1	1.00216200866478	0	0.710876738738658	0	7.05264686402443	3.03354245069114	6.11838797224856	0	7.13617429377753	2.20971842877755
ENSG00000113302.5	IL12B	0	0	1.97835961032333	0.997741024628482	0	0	1.0064680809017	0	0	0
ENSG00000096996.16	IL12RB1	115.463976994806	167.820059356564	231.284541944374	179.189846177526	143.945467250174	129.709357915868	115.757132335478	130.433437188807	129.294019822005	127.667007004651
ENSG00000081985.11	IL12RB2	17.1826725022776	22.4093431957693	39.4194276753087	21.5935647793444	24.8294204348408	42.6965876802354	38.0093211425394	34.7460926588111	10.4100812733228	17.1143952339015
ENSG00000169194.9	IL13	0	0	0	0	0	0	0	0	0	0.852139603536523
ENSG00000131724.11	IL13RA1	3464.17267551221	4510.13038016676	4615.83312582505	3894.21299767055	4805.66756508352	3871.40088446146	3820.68026521293	3466.60089917527	3514.63772305271	3619.51214288423
ENSG00000123496.8	IL13RA2	5.73850264587642	6.02427021657733	2.72786832661999	0.842009751534532	2.54915087030389	0.831587992532511	4.44063563163713	4.88999871353943	4.75818396704753	1.71284696904412
ENSG00000164136.17	IL15	120.195135030483	254.38519032823	208.253854863344	195.831857518642	163.996419889125	107.151018570863	157.326094597251	78.8745047599484	160.936369143689	119.351499020841
ENSG00000134470.21	IL15RA	110.410974135586	149.031336761977	188.539857754283	155.405069263422	193.923056232212	159.824402966044	115.208058897544	159.153023943202	175.501915980097	189.571574426126
ENSG00000172349.17	IL16	402.011251154262	483.694918204871	651.300162343884	860.957450438648	709.371240348069	390.810618436205	690.365119868858	700.410438703458	381.645907396016	339.056452540236
ENSG00000112115.7	IL17A	1.01002566453904	1.01529487150923	0	0	0	1.00126853912789	0.972700536617538	0	0	0
ENSG00000127743.6	IL17B	1.68778268029472	0	0.863448793775752	2.5840392823233	0	0	0	0	0	0
ENSG00000124391.5	IL17C	0	0	0	0	0	0	1.01637961411347	0	1.00978619122271	0
ENSG00000172458.4	IL17D	17.318019688428	25.2523991307149	22.1111944997694	17.5158448772645	12.057508187363	21.2332285958383	31.5167478510204	19.7879188120193	15.1197755695906	14.7207972404458
ENSG00000112116.10	IL17F	0	0	1.01642183078535	0	0	0	0	0	0	0
ENSG00000177663.14	IL17RA	1273.17854911068	1180.89714285943	1186.25723756268	1257.31050645636	1690.91660333483	1057.34269142299	1624.71805220164	1213.79731886043	858.285711843761	1005.00996271046
ENSG00000056736.10	IL17RB	311.601648910884	257.315582503255	386.318267415375	299.325912308659	263.085201449156	148.79384130366	354.120652722008	180.892392111288	433.380724139009	317.988247389073
ENSG00000163702.20	IL17RC	398.727553736316	794.748440484405	784.509327839891	673.022747712402	739.595560196645	528.549023938773	812.375651362967	837.624984956598	674.788720544196	478.427598214882
ENSG00000144730.18	IL17RD	460.69931558205	780.629707517689	929.589979697172	560.111567123447	682.08035322365	687.952029918341	527.756546656393	474.982672562581	549.331011071163	286.319825624806
ENSG00000163701.19	IL17RE	1572.12971330222	2008.58079097347	2236.76178510901	1508.7765407139	1891.56368438921	1486.90202494216	1382.18483165518	1351.97635215409	2007.05832562737	1260.17042139557
ENSG00000188263.10	IL17REL	13.1563808830843	30.9383113329433	12.8369610856924	44.3628277608178	9.83388108895472	4.03335922181658	26.972080967786	33.3706229805555	17.9312823967548	14.7556143219633
ENSG00000150782.12	IL18	513.949606804439	705.812078575896	892.011497434231	780.530871557115	725.9456424784	583.936547600137	764.945342524321	526.166727325961	789.185015548105	649.901117087335
ENSG00000137496.18	IL18BP	240.385200979187	240.741130905882	355.063481121583	446.681710256888	373.491210416848	241.095705741747	277.22576707642	314.340447972771	272.65084322513	205.592107494248
ENSG00000115604.10	IL18R1	28.8457776500961	75.0050872623266	121.891389561147	90.2562924410347	77.7475890094648	61.2277206144953	56.6557705482718	187.441323530674	28.3429609453935	64.6829542115688
ENSG00000115607.9	IL18RAP	15.4950246060375	31.5137352099566	52.6056274533689	64.1077182395377	42.4873595398748	19.7340690351053	64.8278468212702	74.7375228697168	15.3597578439621	10.1620612668361
ENSG00000142224.16	IL19	51.0516955250722	48.0525103029366	58.6997992676014	66.7724269409734	64.6889645105967	25.5540005902636	18.1806721411939	33.4330796124907	29.7171959104946	26.5454078250064
ENSG00000115008.6	IL1A	0	1.98776932601243	0.986800052823981	5.00037504570571	1.01260543922505	0	5.99756425174584	3.0580912440304	0	6.14314720381892
ENSG00000125538.12	IL1B	57.3783562346255	81.3778219746608	49.9575429173874	155.347824400876	69.0625809397469	31.2009846011793	188.013370396075	58.0062043511142	46.2951329086016	86.922677893168
ENSG00000115594.12	IL1R1	772.302890566455	865.575499613049	927.434331418832	1078.09375804076	951.795893634526	793.825366282517	813.870941913867	905.231971653192	624.024630176898	929.704020942872
ENSG00000115590.14	IL1R2	1187.47014815999	1468.93769626142	1501.34116655388	1557.44994786028	2112.621708933	1228.07515276752	1277.01672746891	1299.6771864588	1032.08299995251	1332.19153577151
ENSG00000196083.10	IL1RAP	163.060674124366	140.495155886553	185.916321710403	272.570487123327	162.805146500236	128.435002193249	159.355931365243	111.337569475845	172.311332343476	160.399579801706
ENSG00000169306.10	IL1RAPL1	21.9814733439101	12.5201948149535	13.3679842823852	19.5490416163304	19.6759611893933	25.1143233252452	23.6345467344132	19.6974150125877	12.3777346614369	18.2758410261501
ENSG00000189108.13	IL1RAPL2	1.5408473036614	0	4.32131823916344	3.13423865350717	0.786099980287752	0.787438960726758	6.34968688931068	2.35832952248011	0	3.25521746019326
ENSG00000115602.17	IL1RL1	39.8725994346435	40.4911339483599	73.0918081110534	69.4333741372428	47.1388699274031	30.4944532693314	67.4598180164139	41.2615230520969	45.5853447397839	83.4887172547425
ENSG00000115598.10	IL1RL2	25.2323704840147	30.9259689189299	42.8578167746641	26.7127470078053	72.7762103225818	60.9263790807613	40.6299887839848	22.447841001066	31.1759946885456	21.3954002300751
ENSG00000136689.18	IL1RN	119.516851637618	140.819794962443	8.52463968708556	109.720592865807	122.085254381642	31.3174380841868	100.223946243396	40.4585934084673	48.3747688747573	88.3036417202974
ENSG00000109471.4	IL2	0	1.70100348774834	0.85530947599307	3.40513373312039	0	0.864432380642545	0	0	0	0
ENSG00000016402.13	IL20RA	196.622479781619	223.586761300581	446.990998845768	281.320496797288	518.941278998775	281.748541869162	246.534181349586	480.215831163465	212.251349764265	256.91476573416
ENSG00000174564.13	IL20RB	18.2725036474649	28.638846724496	3.95479701693822	17.1268813852267	6.06395759017191	1.23503418571781	12.1288467247883	20.082127244014	4.50153041717074	3.14741849694889
ENSG00000138684.9	IL21	4.12354642774004	8.40138941153129	0	3.8500217058894	0	0	0.768848702343894	2.57669438983596	0.860468307688403	0
ENSG00000227145.2	IL21-AS1	4.34115094957417	0	0.453483588077673	4.15365584549522	0.465019745281503	1.59395382542392	0	0	2.13461634279536	2.42738621598883
ENSG00000103522.16	IL21R	49.9507711828329	73.8409765174229	67.9934433444862	135.325497118781	43.2105479926819	33.1094975072469	67.7696779802315	70.5411196371169	33.8102417977797	53.8141015464181
ENSG00000259954.1	IL21R-AS1	17.8424749099727	10.4759255917792	17.1835075576673	14.8365711749868	12.7862976018759	13.1004895401297	8.04813563918088	8.7477039345723	8.90825872772921	8.47768690325833
ENSG00000127318.11	IL22	0	0	0	0	0	0	0	0	0	0
ENSG00000142677.4	IL22RA1	733.371528763905	1343.30031328324	1363.00835645031	681.600769288326	965.842626227099	654.073746245054	1194.83605494323	677.974450682881	1134.96334079751	783.626290922632
ENSG00000164485.15	IL22RA2	2.92088156640192	3.92598930625145	3.2019814977187	20.1544710170018	1.07012574137685	11.8879388891757	21.7593857332277	6.64690708676636	2.18453753026667	5.043363857019
ENSG00000110944.9	IL23A	0	6.0430480879479	6.30679935610389	6.91465321929522	0	3.5314088471653	1.74171694741222	4.19720180094548	1.66677276846416	1.4818545877409
ENSG00000162594.16	IL23R	69.1292438182314	109.373671330202	125.675338501656	79.6917688643175	80.5824921477859	112.977467344123	100.06945584794	117.258372601034	101.407552632824	104.662350150934
ENSG00000162892.16	IL24	0	0	3.55662518662532	1.18763463914266	0.909682161867294	0.908240817937146	0.917682709844002	1.16304741803145	0	0
ENSG00000166090.8	IL25	0	0	0	3.42321671305724	1.53711770566302	0	0	0	0	0
ENSG00000111536.5	IL26	0	0	0	0	0	0	0	0	0	0
ENSG00000197272.2	IL27	0	0	0.904799242686031	3.61331442220688	0.898745134500753	0	2.84448382383852	0	0	0.9263608067727
ENSG00000104998.4	IL27RA	119.17550196443	163.526194899507	183.087358316003	216.518317647532	133.688999772184	131.296398706283	180.232604650685	207.220550486317	124.711812409658	97.7105732731659
ENSG00000134460.18	IL2RA	23.8756475360136	26.4666676006638	64.1532470907691	46.5159549804121	39.0986027807278	16.3991872509868	19.3618055348636	44.0981470558454	12.1654852788031	27.256202278021
ENSG00000100385.14	IL2RB	176.526041272695	157.559902550202	313.502520584852	324.527693578697	215.476494137545	128.219272926151	252.358870362403	198.747219102068	130.862840500001	115.270624568436
ENSG00000147168.12	IL2RG	1670.50239407308	1612.62283994069	2378.00064341489	2061.50396959353	3022.07925435985	1350.4568908221	1903.72618109695	1663.61930152724	1146.56612557509	1577.93964523639
ENSG00000164509.15	IL31RA	14.1077223576443	11.2313413116014	9.42696501694252	18.1504772088967	20.0142121542006	8.69986687572087	14.9859058542056	6.65924457402031	10.062482632974	5.6618410023086
ENSG00000008517.16	IL32	1742.14044204401	2617.86629711813	2572.22545141105	2104.86502787708	2329.8163195031	1524.4958422254	2995.18401651084	1527.35989602543	1734.13166669008	1775.1536147972
ENSG00000137033.11	IL33	131.22354513178	69.0291544581058	130.613618227769	183.843511440663	141.678787569854	77.7076763068434	109.316964836102	111.497925247386	48.823181854019	93.2383212711032
ENSG00000157368.10	IL34	121.382783847259	82.6505256885299	48.2867960739565	142.026388627749	144.65998556676	43.3341033434654	69.7191478148909	105.711493957908	40.4276569188034	67.6345048639402
ENSG00000136688.11	IL36G	0	2.0499940687849	9.40612149374994	0	4.54037955110571	0.901454585484522	0	1.75897299655428	0.872757658320413	0
ENSG00000125571.9	IL37	12.4599317025986	6.31420249873011	12.2910863527135	5.28676749101648	27.7429586125799	6.94411938880074	3.70055960732314	8.10129071524642	5.33884076272831	5.03325160788652
ENSG00000185291.12	IL3RA	143.585709742792	178.314565999008	138.826617349612	100.12623983837	153.079601484783	115.920013926528	125.432758973889	108.648053819915	94.2460112446675	192.483814239963
ENSG00000104951.16	IL4I1	47.4216244629799	62.4779901483132	97.1289039499345	93.720600806996	56.8548339402539	57.1730959517316	89.4690021653928	105.195163714562	56.2184359257026	49.311496385373
ENSG00000077238.14	IL4R	1573.31772999669	1984.60055232475	2435.53335019574	2260.36132090778	2320.1508483451	1577.10934220221	1826.06216319006	1520.38812142233	1723.40417617316	1548.19925142202
ENSG00000113525.10	IL5	0	0	0	0	0.694106013843257	0	0	0	0	0
ENSG00000091181.19	IL5RA	22.1946404358021	20.8082839396288	16.7042389949688	24.8997010984278	36.5179986004806	15.6639435295409	50.1030319097839	18.8063613901603	22.0334541616007	24.2075994393709
ENSG00000136244.12	IL6	0	1.76592890604021	1.36133772750535	1.68390209897804	1.10741807890487	0	0	0	0.96697741906552	0
ENSG00000179428.2	IL6-AS1	0	0.997892396960271	0	0	0	0	1.01883744494503	4.95528431605966	0	0
ENSG00000160712.13	IL6R	1110.91694544162	2539.92104272682	1923.12350520956	1503.86371306938	1881.48377186455	1696.76516414003	2498.1479117361	2239.83322821872	2240.66675489344	1435.26252835844
ENSG00000228013.1	IL6R-AS1	47.8827771071293	41.1616200654216	69.2622382896546	43.2675068754485	51.4291700155134	47.3505969974699	39.551702773883	24.7288583128645	42.0454735594003	28.465409383227
ENSG00000134352.20	IL6ST	3589.78255306913	5252.58890225581	5324.74203451681	5957.62908196714	5015.0159977794	4025.46902739518	4755.32915554796	5030.34912426037	3304.92342018639	4441.00870827355
ENSG00000104432.14	IL7	82.861315197652	142.882759106168	95.7738015889258	99.0555563803098	140.177784434549	130.942750610693	116.631838020097	70.7194019696707	118.090510385064	87.7434033254585
ENSG00000168685.15	IL7R	495.589531557585	1103.19865041774	1632.3223360695	2166.03663491824	785.970797847866	632.917561184589	1358.22999847386	1677.13260353252	282.777145346327	422.260134732819
ENSG00000124334.17	IL9R	14.473518895896	36.3773303808941	30.6052263796744	91.9720550253574	49.5692688421698	4.87043217949791	12.0550130186268	12.6200267055075	33.0228406875916	7.15750302577257
ENSG00000145103.15	ILDR1	873.648682730477	871.952900024854	925.938898708644	808.074182246332	1256.46704804479	737.316742489738	653.123886531331	1032.15004410093	848.666499302747	702.05456281015
ENSG00000143195.13	ILDR2	79.7521699951068	112.316229473985	61.6928552458502	75.9801293780914	18.3533463613643	14.8720537227631	7.89362584449533	45.4496286701938	93.4706775434898	31.409783290383
ENSG00000143621.17	ILF2	1763.62715774831	1720.55649792927	1904.22303663357	2095.72288795614	1825.00051839366	1258.79770675441	1940.19696088861	1828.93502358511	1355.38567932268	1268.30707146925
ENSG00000244226.1	ILF2P1	0	0	1.00248667619041	1.00712458195797	0	0	0	0	0.982020393630535	0
ENSG00000129351.17	ILF3	4050.93709247531	4570.40003594359	4633.63874474298	5744.10122210977	5368.42988587201	3656.31336993523	4554.65712551079	4273.85178438461	3591.37283834203	3809.204183085
ENSG00000267100.1	ILF3-DT	256.315930955055	300.049557921175	285.308724754506	278.761382542349	313.539547622635	193.604601474736	261.771110111755	280.886085329631	213.16992463006	165.09203372843
ENSG00000166333.13	ILK	1554.79991176149	1589.76722999503	2049.82610149466	1911.58859356613	1991.80188933916	1297.67541160191	1749.7764065521	1528.80213250811	1449.84558938294	1269.73034807207
ENSG00000132323.9	ILKAP	353.447874407142	411.612002957085	435.471327831665	514.026899669527	520.06624874713	255.672230561819	384.037738456662	309.399062870692	351.519357770855	326.185326736048
ENSG00000196821.10	ILRUN	2432.43291945471	2503.46651735748	2502.46134042535	2269.1842247304	2337.68589690971	2165.32546896776	2251.3690479339	2332.83859987785	2016.05989560656	2430.77707536089
ENSG00000272288.6	ILRUN-AS1	33.509967533966	32.349361893636	35.8114950511644	42.6382909480527	37.8718942869928	15.3512814865885	20.8872128532471	26.9657250207459	25.4608985403263	19.6940745343612
ENSG00000105135.16	ILVBL	1721.58078630975	1787.21486045531	1575.49490504645	1646.6050415536	1825.64674946579	1632.22245040517	1766.49948096586	1927.67450364956	1830.74713146987	1226.67515147163
ENSG00000148950.11	IMMP1L	182.589180949973	202.529858438619	167.647430039751	176.02118719543	186.363866232166	147.652272638055	128.929007657553	159.045446542718	122.214477713985	139.770327469466
ENSG00000184903.10	IMMP2L	76.8841749669511	89.6091037928286	80.0243679535078	121.933173489237	117.794981884695	51.6338392829579	74.947550302918	99.6183470528294	69.4069961187739	87.4808181145907
ENSG00000132305.20	IMMT	1929.18969356982	2120.84828784433	2035.09923786638	2472.07049949619	2231.59938464697	1732.15362526154	2129.73553092509	1701.90218597616	2022.00140489204	1647.09588312042
ENSG00000229880.1	IMMTP1	0	0	0	4.02852154327395	0	0	0	0	1.94336952326391	0
ENSG00000177971.8	IMP3	670.974322138545	820.591646570344	725.158260742804	790.869181640804	713.68194478379	546.978876400443	876.126854165227	764.343320859259	608.42552590781	490.93437403435
ENSG00000239722.1	IMP3P2	0	0	0	0	0	0	0	0	0	0
ENSG00000136718.10	IMP4	639.963545302521	754.995906538636	782.079898787696	805.984298472899	779.818577624585	589.803361154544	906.48490866553	727.839596946092	565.376073366041	617.436077425353
ENSG00000133731.10	IMPA1	882.775723201136	1200.77333082427	1283.63124765593	887.163888068155	1703.42823822535	837.562902407755	1050.46604733417	886.808114672016	803.956006513539	803.152991544025
ENSG00000141401.12	IMPA2	1961.95944316508	2298.25318390991	1999.16723496491	1737.81381210908	1746.96299924581	1708.04644175906	1743.23011169122	1900.8322187165	1887.4314026752	1433.77117555474
ENSG00000154059.11	IMPACT	553.695844038009	893.056088706732	633.679873483812	655.835203227505	946.788849707965	635.011107874858	781.77796834336	610.493488699828	553.933727579117	553.602805699212
ENSG00000106348.18	IMPDH1	468.119124544307	521.536824107357	498.684829400089	552.462319880638	466.944532442466	341.638609215411	465.79459535406	439.911416576275	434.084224931339	422.600370951593
ENSG00000232133.1	IMPDH1P10	25.336891387478	24.0669590055019	23.7309762472469	20.0242156134736	21.8866945446032	20.1201247681229	32.5736505501376	21.8977499597819	24.3455189557388	13.2678800905179
ENSG00000178035.12	IMPDH2	1870.14591417582	2192.5438368558	1782.84450391685	2223.91560463081	1840.281465381	1978.89176983141	2023.82113660292	1866.16743229776	1596.16109039042	1597.70004600077
ENSG00000112706.12	IMPG1	0	0	0	0	0	0	0	0	0	0
ENSG00000081148.12	IMPG2	14.4536570572316	32.0766599141449	20.9861057528199	32.2038237085352	16.1132018566027	2.74950955676858	15.2284499322402	23.9644072999332	22.2635600587494	16.2724659678346
ENSG00000148798.11	INA	11.9323808131755	8.01385841063167	9.7858042919245	30.4321447539166	21.5109483444988	3.00231333263277	44.7028508755929	7.21193009095722	5.97739717620814	1.03398805352433
ENSG00000257704.4	INAFM1	257.145413104217	239.77205904288	222.950331167495	270.370659422892	238.818826297053	180.935687930686	234.407856026924	256.953397937088	197.030798910909	157.702359954921
ENSG00000259330.3	INAFM2	702.920986438488	652.085640770786	856.725313658183	685.449851259578	668.060413895102	512.217963333457	782.756276614135	533.705240581805	435.068993938762	567.746175296157
ENSG00000163362.11	INAVA	5908.29743798698	6583.47884859896	8828.56672141881	7009.62742596513	8843.84263372512	5317.45628472446	7315.81974421913	5218.55205453235	6964.00684136069	4547.23082721906
ENSG00000196388.8	INCA1	16.3143609746023	12.9494183191565	18.2620089743371	10.46979798094	15.8077930411543	10.5780581538403	15.0271706373298	9.12082297260805	18.1200062273827	8.04268054543508
ENSG00000149503.13	INCENP	699.138217767225	547.61204206318	554.12318075131	495.067273173737	444.658155681274	565.951260335408	450.362371495756	409.489214228739	523.539802083981	586.469712603879
ENSG00000224975.1	INE1	39.8237123529293	53.8450104213024	57.222359520068	87.3665169917419	78.5879501834775	33.3057278424925	45.8961748935379	48.7848527355571	28.3349089730304	44.9449289798091
ENSG00000281371.1	INE2	0	10.5367815984506	1.54996920240813	12.2208639844018	12.9078965368607	0	5.3127097017051	9.1088152226961	7.95144507145544	2.64951163507254
ENSG00000203485.13	INF2	6943.5867802338	7666.41579504065	7794.55764523549	6869.09590610951	7576.43263599052	5448.09749005758	6814.44456522674	6074.77908743809	6541.88941562745	5340.51391815037
ENSG00000153487.12	ING1	372.635516200269	411.01697860035	487.214753003989	492.698450236484	565.808827376562	311.208626397666	406.998597892542	419.605353386579	311.608039725338	372.098492750777
ENSG00000168556.7	ING2	64.6751414785843	69.6456769035734	168.798279724522	125.83829867453	160.986181846191	102.067914342573	127.225801155725	104.984482963815	48.0208750138251	71.3145580980051
ENSG00000071243.16	ING3	196.670647250883	305.993134449969	289.621051659933	348.691494116499	303.072322573587	217.379516674607	338.36132684274	324.508831104656	268.371895349026	207.7919852702
ENSG00000111653.20	ING4	268.816296880793	358.940464366575	417.337869769568	340.617036005408	445.043712164319	368.468482762803	347.37841271927	297.938973558298	278.080825840791	264.672666411883
ENSG00000168395.15	ING5	570.652476715405	978.260355034019	1009.05724025372	1483.33698802333	1194.33828855974	841.685809627478	928.758303373789	1135.12389955534	872.777749859163	565.499422036959
ENSG00000243468.5	INGX	34.7527634194968	53.2925217223248	41.4871462368797	50.1949400296931	52.2586706019731	32.622224802088	20.6996374522677	26.8269658430516	18.7311885382441	17.8227751610901
ENSG00000123999.5	INHA	0.869289414085333	2.6199030911474	0	3.59129556695389	0	1.73783489301308	0	0.878246659203049	0	0
ENSG00000122641.11	INHBA	5.18235367975109	13.8910289871428	11.0290337794407	31.3337008598436	0	22.7936414651886	14.4832317739867	21.4719129016515	20.958375433496	8.49138059699961
ENSG00000224116.7	INHBA-AS1	11.6329372252214	6.75751532862535	18.53289539994	20.0192822280136	21.9749033387108	3.80152352039112	14.737295065938	8.04391456628923	11.7365330847008	6.7034043973795
ENSG00000163083.6	INHBB	4.03370405440344	17.1411687269978	15.6989656458387	19.6179342955742	11.7276382673448	9.00023877232416	8.99898067615437	8.20344635529874	4.95687202389584	3.08331005242449
ENSG00000175189.4	INHBC	0	1.00561704761449	0	0	0	0	1.01450388325806	0	0	0
ENSG00000139269.3	INHBE	2.41446139275947	0	0	0.798919375020683	0	1.60729668528846	0.811358798330341	0	0	0
ENSG00000148153.14	INIP	895.400112636791	1228.49126242504	1115.54878116554	919.450653756849	949.225558951504	738.721642295411	1233.46132280084	899.18267607949	894.102903499923	813.733773648108
ENSG00000185614.6	INKA1	16.7915755709751	12.9218761756248	25.6602853040575	13.0722872633428	8.85963176368827	2.98114564914588	23.0216295059458	27.7760380804233	6.81639212469464	12.9963343500425
ENSG00000197852.12	INKA2	190.899374255556	167.072928465992	211.262453959627	259.08722914771	230.509844289161	225.987604345127	230.307681181779	154.413828459326	390.989591508927	271.868797613003
ENSG00000227811.3	INKA2-AS1	2.65148740528213	1.77765884729514	3.66100151525467	7.12862646336857	0.961801443160863	0	7.79945726791957	3.55622048299645	0	0
ENSG00000241644.2	INMT	142.636600398002	159.296281845887	188.627112409126	233.14630911934	133.556313922706	132.779121390046	99.4894804295313	150.327476189822	104.851320435937	129.841904332491
ENSG00000254959.6	INMT-MINDY4	12.0336863796759	0	0	0	1.1906029947652	3.26266669451364	4.43149605155039	0	0	26.7082296528939
ENSG00000128908.17	INO80	877.366773942089	1530.3375510794	1295.60891712399	1314.95874248784	1247.6192697745	1268.95067299655	1509.60483931796	1190.05185035584	1134.9896956321	874.942391792096
ENSG00000115274.15	INO80B	170.758367078663	206.943473140774	279.758514613944	313.326629655599	264.960742962246	232.567716124861	265.661083876059	252.202586674802	209.830591049264	166.498317265108
ENSG00000274049.4	INO80B-WBP1	0	0	0	0	0	2.77471050341799	0	0	0	0
ENSG00000153391.15	INO80C	180.239679610886	246.935829929575	284.085193677589	258.304785623325	357.806969150348	209.322625392214	312.730246864917	212.138776976296	227.340839777319	137.388554773864
ENSG00000114933.16	INO80D	1878.35369851244	2580.57092872958	3225.51682082121	2790.58358907646	3157.96883081447	2351.76139959629	2332.24799621543	2637.47506505135	2497.94348056953	2130.14819607112
ENSG00000169592.15	INO80E	711.347784697468	945.046220502668	1290.31039427002	1017.48389456846	1342.06069988086	735.331523571342	931.775488950431	812.029456015248	745.514586605991	652.990014955058
ENSG00000151689.13	INPP1	502.750477327656	545.217364963112	870.196919927467	538.066613022516	507.774862766553	422.313743565352	999.478975787334	475.514072950764	404.112695561842	451.345100900785
ENSG00000040933.15	INPP4A	729.272682230056	827.72949663374	1060.09475047176	1120.9473619601	1047.18554072261	793.168319841173	722.696522958631	698.031242268129	879.805920443	659.211526529961
ENSG00000109452.12	INPP4B	475.911309120853	997.752094190104	804.020384139399	817.811979305327	622.561417098306	657.018980708895	573.160697702303	600.446179516915	782.458555388886	753.552863306145
ENSG00000068383.19	INPP5A	1132.44109524241	1188.47837812236	1098.62595260347	1096.81460744818	1027.18152037715	651.844755115755	1125.19557682242	954.295619912534	872.867990819591	873.810738724245
ENSG00000204084.13	INPP5B	630.749120795282	688.45819210413	834.521360861913	903.259313906643	877.080520215664	628.004021330206	584.541630265499	687.113156382817	458.780956287989	444.757617703723
ENSG00000168918.14	INPP5D	500.939096531608	638.0001133571	700.593544235899	950.534234492985	686.25787091546	588.86663152795	640.043786358452	697.877848282288	584.750197854064	404.846500551974
ENSG00000148384.13	INPP5E	303.951563436275	341.000533443016	428.4016626519	539.81687783817	467.571297634534	353.356988305881	418.79090785557	371.987751023211	278.46135603875	218.228606927028
ENSG00000198825.15	INPP5F	438.249536552999	938.579493996652	503.925236212744	898.838484940877	756.710319798742	512.60789052649	702.421873062291	457.368808858925	458.958668771407	550.552600502316
ENSG00000185133.14	INPP5J	312.893651024646	335.161308490126	508.066318286539	472.805257011018	392.310799284772	373.223282117192	252.808815887529	436.172647937984	345.544868963421	288.150706840177
ENSG00000132376.20	INPP5K	731.448719202676	872.080637741896	929.227501545701	835.98372010003	1157.42196853746	711.896177519987	895.036735067201	641.418709276948	802.4577522008	553.542236944019
ENSG00000165458.14	INPPL1	2154.23649416175	2177.33440889138	3198.46628817302	3104.33662456243	3315.76914593906	2052.86186464421	2198.59762488915	2383.65203646387	2067.18456324297	1666.03292641529
ENSG00000284779.2	INS-IGF2	0	0	0	0	0	0	0	0	0	0
ENSG00000188487.11	INSC	39.0635792887051	36.2931505584389	60.2412289207369	47.0991691244728	29.9343721151411	54.181236528304	53.7176929980305	40.2707593456074	29.1436300411324	53.8865316354314
ENSG00000186480.13	INSIG1	1898.21904552831	1193.94118251458	1205.06397621388	837.569428384095	735.485053819895	587.204373955274	684.524364969715	737.806448754316	617.916501440904	1060.53707796489
ENSG00000125629.15	INSIG2	333.463066114971	393.406209013151	667.263985233788	534.019593253245	587.665128600099	342.133632510216	514.428150076161	515.948275378013	276.125262937749	463.802004276738
ENSG00000248099.4	INSL3	8.08549473275658	7.85347866842953	3.06717838435119	19.0916764394312	8.13331649799789	3.80733355052305	3.11144559821568	1.00548333606162	5.96490221837875	0
ENSG00000172410.4	INSL5	1089.73856215944	651.802914237095	581.149469457168	2334.97157779254	3428.72210395793	122.863138053477	555.958216505425	641.985001207607	327.009253187676	750.784890715423
ENSG00000120210.8	INSL6	1.85571448862984	3.72529706788601	5.84236708839372	1.76212587927249	0.624826164400993	5.09683844768932	0	0.317205848153827	1.29056989395309	0.316769470058768
ENSG00000173404.5	INSM1	362.462167016533	229.112303354797	304.444088769908	481.541400408341	782.90861336587	188.101210475634	673.379961725238	436.600550827119	122.124377804486	197.289219306335
ENSG00000168348.4	INSM2	1.00346556879917	1.00724231783272	0.979409166995546	0	1.92119833426815	0	0	0	0	1.03932943348057
ENSG00000171105.14	INSR	6872.42874093493	7394.08175457198	8033.28280665701	7856.31361706332	7837.25933797498	8265.70124791931	7171.31468620778	6652.88845177701	7752.33683757704	5402.1402072001
ENSG00000027644.5	INSRR	3.04016904424078	1.01045954254924	0	4.93800592543368	5.91221053084111	7.01066655782615	10.1011302938789	2.03544301576976	0	0
ENSG00000205363.5	INSYN1	51.0142658382536	33.7610781861503	111.460907128206	75.9321151768712	99.7129526066514	13.397145028593	15.9266027313611	37.0009599440601	33.7150759596213	83.0990694099181
ENSG00000188916.9	INSYN2A	11.3494088909134	11.3452001307048	15.2370548583515	11.9143801708632	22.9905983602573	10.3769151164919	8.38521159167054	13.6064323721142	7.53538703725827	5.75766347296115
ENSG00000204767.4	INSYN2B	0	0	0.864274401809862	14.6598689978552	0.882443481508898	0	0	0	0	0
ENSG00000164880.16	INTS1	2846.77342061937	3486.82782720509	4589.45444427202	3658.94928693767	4173.90139190143	2530.37653644065	2552.39923210652	2471.52775780264	2592.93556340483	2474.4608344512
ENSG00000104613.12	INTS10	860.617551933359	1090.55402071269	1083.75716709039	1252.78126330345	1144.49023998967	904.216215963807	1016.15455409914	970.662604982703	1045.41069265281	721.204690788563
ENSG00000127054.20	INTS11	1082.73767370276	1459.77784322267	1551.66131186529	1805.85100518846	1798.7166038922	960.050454870877	1321.34152800132	1207.84494453065	1183.52387750327	937.115690520407
ENSG00000138785.15	INTS12	150.851844259941	262.245791409211	288.332595496188	254.082879798311	272.444787683367	176.271854141669	239.440911522663	179.747484657957	185.491632307025	160.635536807542
ENSG00000064102.15	INTS13	251.794444964367	206.386638275967	279.374474032397	290.372567926733	266.108590196049	276.155560033024	301.137007778766	206.272674820222	177.654947021527	232.179755647062
ENSG00000138614.15	INTS14	560.535833359846	773.221698659024	884.495804205182	818.426972963982	791.314042432149	692.959076396774	738.4152779268	668.352895021811	635.714265647999	535.424469760085
ENSG00000108506.12	INTS2	462.509118563343	539.359055957441	487.557582727039	592.456469882063	649.346668884902	404.068309178917	354.716722724172	434.686702618951	397.472161548997	499.891926709691
ENSG00000143624.14	INTS3	1139.06406376296	1368.63908654582	1321.85936373513	1937.10253342616	1729.57164115734	1048.55416322502	1481.76307067907	1090.92243537248	1120.77988115657	998.646386487739
ENSG00000149262.17	INTS4	501.275133166386	540.178573806563	585.324236425472	606.494992393398	468.700663242746	401.881698424025	424.007757032605	515.556375926802	638.221083867794	427.485893642097
ENSG00000164669.13	INTS4P1	2.23336047859179	34.8880645734406	7.84495801360369	39.7153589697227	20.8516183738151	29.6744898533985	4.89050503457223	12.1814590682583	43.786972275409	26.7457898864842
ENSG00000273024.6	INTS4P2	3.11677551997026	0	0	2.93096530240644	3.71412824589986	1.46690653309288	0	0	0	6.90966682185249
ENSG00000185085.2	INTS5	834.950722381921	726.604047619233	818.09243519628	779.68446649044	760.861385947906	660.706482286551	947.184733366727	741.342979656592	623.877822208766	561.600263706814
ENSG00000102786.15	INTS6	2029.61898181065	1849.21245703128	2296.15665170388	2210.13226829324	2415.69868744594	1247.89128585114	2495.69777534808	1661.25002047606	1263.80573628062	1567.37602477439
ENSG00000236778.8	INTS6-AS1	28.1016309354059	73.4388790202812	51.4874702093907	74.6842775823224	41.7905396552218	39.5179025418266	61.0018570959539	29.4961978752812	69.3910323882815	28.7331775581356
ENSG00000165359.15	INTS6L	571.582710505882	754.958698416394	841.423119285618	833.822114022572	1063.40558318426	673.854428873344	738.658146461285	586.417381262387	729.903459122163	575.648687954537
ENSG00000225235.1	INTS6L-AS1	2.80274868706838	0	1.08811965655633	0	0	1.03668931584464	0	0	0	0
ENSG00000143493.13	INTS7	387.404218212575	535.091530565292	373.725815603076	521.83053559596	492.640637689556	351.088005242198	413.415644033032	367.964703983981	388.554949180014	347.835708129074
ENSG00000164941.14	INTS8	1080.07551126931	1309.21170236325	1223.83770121627	1322.75119506704	1464.43752354856	869.180318700703	655.082718442236	915.474034622092	1121.56713842642	1126.30328601156
ENSG00000104299.15	INTS9	307.815455318221	422.086540345931	368.264193676313	412.11599837571	346.579885649997	208.031734048903	283.298394255991	251.203498139877	274.805034303452	221.81461501776
ENSG00000164066.13	INTU	596.425682897036	738.368437478046	594.23927588374	829.809570802146	967.61305657037	526.035940111439	499.357669293594	647.264186777325	506.763351163196	480.271402702425
ENSG00000119509.13	INVS	347.498156284585	435.353980266369	538.891542908746	544.218266547996	461.601691098507	361.045674734338	417.33285629248	365.865399401603	363.099352869562	349.502967599823
ENSG00000176095.12	IP6K1	1504.65977971675	1533.26838612293	1738.70545124261	1601.23703728627	1606.37200694239	1125.99888887202	1659.0710581899	1376.98550681827	1332.86890478866	1268.81736389381
ENSG00000068745.15	IP6K2	1399.37561956598	1564.11761342644	1849.90352315049	1587.91113326667	2431.81656758123	1269.93685130677	1547.25244356428	1391.60908865851	1366.35196847706	1300.82328159475
ENSG00000161896.12	IP6K3	6.58982104484649	0.888839742554637	3.51884265380085	7.0703287255239	6.17424776535669	4.4395165981491	11.6840889521473	0.888822278915246	4.33113905435166	22.1659417018597
ENSG00000074706.13	IPCEF1	86.9348032619169	116.534944639443	90.3147986188515	126.784471119476	101.513596241271	65.1754525070485	112.42995967967	229.547419074816	45.29946436569	72.8155827278075
ENSG00000151151.6	IPMK	1231.46943060362	1186.36979828535	1445.59985362099	1008.33160891738	1236.58632853107	1165.12848418132	1081.96132106517	857.48329584652	788.056701576432	992.344187645899
ENSG00000086200.16	IPO11	451.057488119793	633.453135101303	624.729812132739	521.541737221511	520.13482944103	389.895364484569	540.251614132547	349.166497675846	434.592212657544	373.31345445713
ENSG00000117408.11	IPO13	405.7980065959	583.211172480382	584.336551389207	739.006370963595	509.005775160037	485.928351114425	564.481281319861	506.669300941853	457.498592459045	476.102871627997
ENSG00000196497.17	IPO4	282.606416218929	418.727193108235	468.05471709867	486.51123408016	350.576133131788	637.578852676592	774.444448526196	608.216235122076	268.982802589872	615.515788598843
ENSG00000065150.21	IPO5	2372.95256362239	2882.93654335452	2611.30482112391	2938.75138501961	2590.7334653213	2335.95952541315	2808.46568042565	2348.76899894644	2086.9906429505	1956.40841629824
ENSG00000205339.10	IPO7	3101.08522337257	3738.05199092714	3813.3711896723	4222.74455544426	3902.87528726622	3226.61737490287	4134.52818029937	3241.29655274915	3108.48352642495	2737.07923468017
ENSG00000133704.10	IPO8	2680.79515299841	2626.39283066695	3107.09855401987	2575.54484102444	2825.58276286166	1858.39700479272	2460.10363856442	1925.94126561097	2296.15313590951	1928.56114030839
ENSG00000224668.1	IPO8P1	0	0	1.14797069042986	0	0	1.01553015739864	0	3.03002457692477	0	0
ENSG00000198700.10	IPO9	1057.08038635094	1358.785242735	1370.73792296544	1242.43027914941	1130.05727843723	997.934650902227	1107.29045635748	923.691708443062	1084.14997091329	1044.60229377381
ENSG00000231871.5	IPO9-AS1	10.9395920471571	2.73121525974418	1.81328921800414	2.70783168276325	3.56910237127856	1.81354820230331	0	8.16053104149039	0.898695883214414	8.1075642825271
ENSG00000197429.11	IPP	541.294891466068	567.052628365783	560.076035039195	495.545729220711	520.579190945791	537.752161166009	489.447610083449	507.593907560294	533.249546184696	324.62270369694
ENSG00000127080.10	IPPK	291.805486107263	227.476087715153	286.064161468005	321.566494277431	303.886381807817	172.266551033543	339.881496513476	281.908912361593	187.894974131365	302.279295987824
ENSG00000203499.11	IQANK1	165.542268889843	151.005546614882	245.463908558767	223.223340607481	281.254036215603	187.219311295592	183.641795422958	212.643159794315	140.797370816079	170.103984612392
ENSG00000132321.17	IQCA1	0.91658416177204	0	2.41530155649216	5.17587725795658	13.2023101556991	7.51877810338437	1.29584368486303	8.53778043980503	7.25968498205217	0.638172346744604
ENSG00000278685.4	IQCA1L	0	0	0	4.27018230604384	0	0	0	0	0	0
ENSG00000173226.17	IQCB1	299.818565762779	396.973800616936	421.342783207598	448.797024917294	461.122214984832	273.780034447062	476.37943802718	399.72949185959	338.670104632587	173.334822435321
ENSG00000160051.11	IQCC	43.3010746825768	57.5834192873682	57.7895439693854	79.6236421583475	71.5967737281094	67.358373681927	40.979036756396	48.1293392849486	47.1193890207726	52.7627833625872
ENSG00000166578.10	IQCD	13.6604010287402	7.5527861506469	10.7755392080523	19.47158153871	3.47628583710323	10.4137755728222	8.40990787155386	10.1875477274052	10.9452119968166	15.3883658844181
ENSG00000106012.18	IQCE	830.445115865579	1354.7719552195	1411.03103491974	1388.39709255369	1730.20643501901	1365.81717123178	1251.62429358038	1134.28090111992	1278.7629661878	1007.56488414575
ENSG00000173389.16	IQCF1	0	0	0	0	3.01321371588441	0	0	0	0	0
ENSG00000114473.14	IQCG	87.2364225749995	75.9881714675958	63.4210217559006	125.569373893886	108.2097371645	40.9977233270665	43.6736213591718	113.829574932183	91.0189487221926	61.0594453183899
ENSG00000103599.20	IQCH	41.8477063944584	31.4315947557309	52.456722668129	47.2951654151783	75.9818732359117	43.4698536787396	73.6049357659735	16.3126568498785	69.7049347921345	28.8313655635907
ENSG00000259673.6	IQCH-AS1	256.364199421229	490.093903012008	303.366289314495	298.573279087708	381.609975861099	281.262209514166	260.878920686265	189.53651256846	212.611325206337	165.198550718665
ENSG00000214216.10	IQCJ	0	0	0	0	0	0	0	0	0	0
ENSG00000174628.16	IQCK	97.5464639772843	134.882233452221	224.395229224479	128.544402023829	145.377161309031	89.7005355250047	97.9696160779815	130.957747203742	163.281102418359	81.7408383075706
ENSG00000234828.8	IQCM	49.5831333256839	76.9547403871024	116.249450692173	49.7180224305875	95.1122598998692	105.899918171945	56.7893234719804	25.4486267896764	101.495308798341	96.6270429471187
ENSG00000130518.17	IQCN	282.329501281157	323.271426711829	388.678982379349	312.744099618913	377.613610605205	187.04574565309	209.29869762204	107.118874392517	277.983102066955	80.0213632047946
ENSG00000140575.13	IQGAP1	10214.831279665	11351.4628540825	13755.5019920177	12477.6163661521	14986.4415982845	10871.1437551815	12654.3817922792	10198.7350671451	10711.3931475623	9419.71189972241
ENSG00000145703.16	IQGAP2	3094.20230873484	4504.1751035665	4146.90739489939	4129.88056814175	3556.14690697447	3748.89922627919	3940.76400723427	2718.87128043204	3499.34177553528	3186.32061303588
ENSG00000183856.11	IQGAP3	820.841291064711	748.702363207719	469.881095867495	641.146317111491	460.112005622757	544.746201650322	423.648202061583	319.518381514741	562.983340582996	715.624207062494
ENSG00000144711.16	IQSEC1	1137.348914289	1502.20368696795	1603.96708635718	1918.12263513221	2050.08992791278	1237.6899134704	1638.47120564363	1436.72453576359	963.462224151687	1006.90197357791
ENSG00000124313.16	IQSEC2	702.01517876383	634.662278841915	846.831567072568	685.578390143188	827.433363758284	504.0023328917	513.648812437163	554.057509129184	632.737881315717	538.213617684792
ENSG00000120645.12	IQSEC3	8.97808558123582	11.2083082760066	25.1563499629931	48.5007023115174	15.589826401945	41.5413818337783	6.62053610306291	8.37271484877087	11.6931422151435	45.1000033261991
ENSG00000278654.1	IQSEC3P2	1.93979068391614	2.99734975755065	0	3.04114105537396	0	0	0.996552953720154	0	2.01181947219375	0.947159089029931
ENSG00000164675.11	IQUB	4.84590509804181	3.70377879790377	10.8368823616715	9.14912486286418	6.71033272479472	6.00529207014488	4.92894532669093	1.23932051695037	2.46078079010183	5.10447682432904
ENSG00000072952.18	IRAG1	412.442362839553	348.706179620214	458.197098872886	628.771882452553	385.875644209147	291.933564530914	338.569176164869	269.440317281676	214.778512651101	499.311932349695
ENSG00000177112.8	IRAG1-AS1	0	0	0.704659359807379	0	0	0	2.4702420334917	0	0	0
ENSG00000118308.15	IRAG2	155.260304560632	151.509729460299	283.286469842254	498.875334097616	221.62425690983	155.591843996444	305.632425756044	272.891971519955	148.272870230108	237.600440913799
ENSG00000184216.14	IRAK1	1966.53182197075	1856.940225487	2064.80645110382	1594.11169914059	1569.22771688076	1478.45066165274	2058.29835231433	1673.45384603309	1736.07029604424	1291.52519055462
ENSG00000146243.14	IRAK1BP1	163.015276490953	140.689600992723	131.218653152691	161.250545701427	193.120694975526	95.6870743321355	95.3198808708311	172.674789173186	120.86262570603	141.746715632585
ENSG00000134070.5	IRAK2	121.038737928755	88.4798496515341	110.552282502817	103.677885465514	98.3608975840326	56.2285219728377	123.816652375689	114.259804677075	78.836039624949	86.8040618240918
ENSG00000090376.11	IRAK3	195.430355059449	211.06672975856	307.903275260306	439.034233642109	335.065952902102	194.33816125673	268.616554175365	214.385572824502	157.812125894297	228.067302256494
ENSG00000198001.13	IRAK4	574.186435566638	821.640825955945	823.823443423237	786.81043814073	691.364995519912	575.16393176449	769.066543665724	635.706240457199	662.740453194154	463.31564586086
ENSG00000136381.13	IREB2	2415.37940618197	2583.17455304384	2916.56708660771	2701.98470586216	3627.08503637332	1970.78015276642	2364.2086918258	2317.52645642844	1878.17752943489	1928.62644523106
ENSG00000125347.14	IRF1	1451.49512960329	1686.47125655589	2635.6608168858	1834.09179937899	2502.91311145506	1387.10299005658	2268.70593410257	1507.91537619224	1680.44183757075	2451.73300315799
ENSG00000168310.11	IRF2	765.160035300706	1083.84390620321	1066.33006120586	954.69019123885	1154.06703406164	660.731003180139	766.986566092277	1083.1001182588	918.36224242524	701.28619159655
ENSG00000170604.5	IRF2BP1	717.529972814316	834.261354248814	977.99871727775	923.899607168935	975.955771108976	697.647764685715	875.056100373243	880.924756451245	865.376466040615	668.986367278767
ENSG00000168264.10	IRF2BP2	5972.38036584701	8357.9988178109	8525.53830416006	9256.74159644222	8758.99422077439	7959.21302008617	6358.61266533211	9175.23322078355	5499.39637477299	6759.54759202754
ENSG00000119669.5	IRF2BPL	864.76004039873	1083.2257105996	1204.27710359692	1160.26255521566	1399.56417412744	1021.90635688967	1062.04455084278	1132.22765466101	703.012013024737	926.680768424896
ENSG00000126456.16	IRF3	1239.72161603266	937.255268256486	1060.69207963446	1132.52634698099	1213.67584129961	735.985521469396	1209.21713681348	1004.75077091451	837.825671508563	765.330814104535
ENSG00000137265.15	IRF4	969.680238470493	1152.53973139178	911.985132358212	1816.76586779848	1124.75471294888	699.598275642958	1091.19111055231	1452.66838053158	676.165707700471	787.044486498227
ENSG00000128604.20	IRF5	150.546670555755	224.808000002705	221.065342833619	344.193640026863	231.194922619914	246.92045374542	193.30439121638	137.850521647251	124.007526747341	322.177607152546
ENSG00000117595.12	IRF6	5053.0084840058	5163.39524659954	5311.78922687421	4033.65485068719	5489.02057714752	4018.16799260559	5322.3054071034	4306.3793259826	4619.3293464958	4287.72851116669
ENSG00000185507.21	IRF7	224.981418455552	433.1584014806	418.742666287014	478.018074229527	334.027628875928	233.746015301298	421.296077322772	361.947140541809	325.303805814603	276.038726641324
ENSG00000140968.11	IRF8	737.79805203284	1139.99401546715	1370.10545802534	1547.7071067421	1553.32618293758	883.622786369752	1269.728788114	1076.71410638172	938.661676995093	790.95381405665
ENSG00000213928.9	IRF9	430.606392139154	763.14078933334	746.337266797202	752.465414242233	707.209941313452	517.483728426413	850.981042026263	768.899215189001	579.246384805845	384.991956641163
ENSG00000124449.7	IRGC	0	0	0	0	3.10625728168489	0	0	0	0	0
ENSG00000237693.4	IRGM	9.18572360569842	1.73276996047933	3.44461975736354	2.65199376864493	6.03053396951445	4.34377226748376	18.6093053768292	2.56330316393263	0.849890471398418	1.14037635419129
ENSG00000167378.8	IRGQ	2462.12550265888	2442.08147204357	2775.02897306208	2183.37339982362	2682.00219374741	1807.38020587363	2301.69960140025	1902.11717015844	1919.53661797225	1667.77346806928
ENSG00000169047.5	IRS1	1268.46613086003	2203.28638497785	1848.76454151779	2292.45981546539	2521.2861476053	1599.99406100983	2571.33916874839	2133.42229952102	1433.19107959908	1475.63361138851
ENSG00000185950.9	IRS2	1824.61501107915	2084.03747346267	2517.42234295019	2716.97103495236	2430.29839370467	1978.21328931124	2545.11853016841	1508.71963016852	1540.40926342662	1268.32618600166
ENSG00000133124.11	IRS4	0	0	0	0.993707697215192	0	0	0	0	0	0
ENSG00000170561.13	IRX2	0	5.39185045714134	0	1.96913731741286	0	0	3.42015248831338	10.4847531107966	16.2739712697449	1.0654324672948
ENSG00000177508.12	IRX3	0	0	0	1.22208235268919	1.30318778862042	0	0	9.87913561672789	0	0.729348008099633
ENSG00000113430.10	IRX4	2.69302492485796	0	0.859091472344214	0	0	0	0	0	0	0
ENSG00000176842.15	IRX5	8.47823717470812	1.05969158700382	1.01795974705209	0	1.55293392249258	0	2.77938268305102	11.1220794037117	1.04428076479742	0
ENSG00000159387.7	IRX6	0	0	0	3.92642295276794	0	0	0	0	0	0
ENSG00000135070.15	ISCA1	430.85071653426	626.074048672825	667.973368671524	601.80303763137	595.228606000246	522.766477357168	681.173631811087	588.025530171971	531.194297293302	457.813755480977
ENSG00000165898.14	ISCA2	243.190413796583	345.351644556487	327.178124031754	248.503316418886	300.446264071552	273.488206300318	270.670100498115	351.056868417581	220.049519621216	286.016891580476
ENSG00000136003.15	ISCU	726.00320218865	942.705612490169	1043.1896762428	1167.34393469862	1060.99947804296	796.460324119016	949.571908902453	1019.63493014116	769.848060227834	701.81361600934
ENSG00000187608.10	ISG15	147.882274905775	197.042378926405	177.665253954201	179.485233319161	174.065045972105	89.7272101059746	248.470373291965	161.534672654276	145.63344408469	86.3301301368774
ENSG00000172183.15	ISG20	339.068210929103	454.109695636672	368.567222872548	403.377023904045	385.865607534587	194.464740340932	413.561093011104	275.661566019213	282.746225498652	540.410591138068
ENSG00000143319.16	ISG20L2	799.858668732187	966.516597256748	1275.91172661392	1128.55124806112	1221.16636300886	746.697587949331	1301.52692187551	1139.78658503101	932.738231908912	845.934319084236
ENSG00000016082.15	ISL1	65.0111591110843	70.8406109973638	88.1461541203643	166.491109691878	120.131324359247	47.06743728709	89.6914682413398	73.0016404023053	41.4358245097758	84.4792763080738
ENSG00000259663.2	ISL1-DT	35.3939669221107	20.8903562103318	70.0317736421989	78.5211738590926	60.0866716230045	27.851382497619	93.1180120570183	36.2418977414655	38.791380500276	54.3047947495257
ENSG00000159556.10	ISL2	3.59658906968957	2.41542462074077	13.9823317831317	15.6625612539594	8.60380493408905	7.99449388208142	10.9064641004915	6.06403180075885	5.28770093416132	10.9603370643523
ENSG00000129009.13	ISLR	189.155111870501	195.019137613336	277.287769233381	327.516828071206	199.438954515906	160.66981549778	300.769547930871	244.207758773045	153.513199650605	145.547648881767
ENSG00000167178.16	ISLR2	24.6998078026474	53.529939023281	23.9862302448698	26.9305221016262	18.2745663117213	10.5961980772385	34.5693956197685	40.7889730305036	16.2061057340003	5.00961959424746
ENSG00000101230.6	ISM1	2.01855082377024	1.00108005900501	7.81908508106324	11.6552789626522	2.90992427888086	6.01242159770162	2.95033649665102	3.09024037391768	2.00526463582694	7.10673101447237
ENSG00000100593.18	ISM2	0	0.878182473048657	1.95825496091551	1.76738918087652	0	6.55765499575135	4.97744379013975	1.61212699262565	0	0
ENSG00000066583.12	ISOC1	578.082604219549	759.048203082776	687.069675107587	594.767185026506	663.011947950735	521.301491479595	657.352797911884	594.290670120813	528.455024753042	480.243519452728
ENSG00000063241.8	ISOC2	707.486109951009	687.135658068526	648.770759515735	762.923555129509	744.863802344498	508.819601462233	706.727502205932	769.911827081977	666.607128692597	644.184171156321
ENSG00000182149.21	IST1	2967.33952554842	3299.98918513874	3482.0719779966	3148.61095428063	3646.4682762114	2328.73995953674	3757.67218075297	2938.55492318823	2900.89500514694	2699.50386050204
ENSG00000175329.13	ISX	2671.98787969886	3239.17965708319	3888.07314233262	3175.17089310872	3748.04941912216	1856.46112413911	3517.89912703411	2676.08163383876	1616.200541345	1093.95741306441
ENSG00000240682.9	ISY1	223.643518572533	269.730364734152	430.014669416869	435.009334528049	394.370608303271	237.454998347832	527.814912216708	324.528885478302	204.868215913775	308.755302395704
ENSG00000261796.1	ISY1-RAB43	0	69.7207424982384	179.754471536442	166.626315577593	227.90381919001	141.739834307813	295.578530862943	0	84.049680336778	57.2000890467631
ENSG00000105655.19	ISYNA1	126.209761444907	144.113132311742	203.080826088758	206.716072041349	152.850545665433	122.735446716944	217.228997242378	154.255611198758	99.0007338128804	130.278598340134
ENSG00000078747.15	ITCH	2952.15260566752	3480.03722079221	4805.05696861247	3923.58957489517	3697.41890332499	2789.82927062747	3682.48733237189	3090.9807344973	2541.69876385767	2828.72313492446
ENSG00000129636.13	ITFG1	1709.31135619172	1820.86406404214	1844.01387274756	1643.69773408266	1942.92451084365	1460.66850090833	1514.5809932764	1504.37788902278	1474.29863916136	1467.68649632056
ENSG00000111203.13	ITFG2	352.333492639419	641.080906283765	442.176408605127	698.810337686732	719.23915798634	526.751403781811	443.607379873318	460.022465509107	387.637600804097	418.908986487514
ENSG00000256150.2	ITFG2-AS1	0	0	9.28766435302558	0	0	0	4.72542417678253	0.639273194585242	5.06042764459911	0
ENSG00000258325.2	ITFG2-AS1	8.42113080406217	4.98559459065277	0	10.3821542938428	7.33843324041773	2.903521287416	1.13799812332488	7.5240449175444	6.28977745168685	4.46961415761056
ENSG00000213949.10	ITGA1	1587.80125200137	1838.53829450957	2078.33763006866	1780.43217296629	2021.89056244685	1143.6341468923	1600.64038696702	1554.94200449724	1384.09071145834	1351.65333721882
ENSG00000143127.13	ITGA10	15.5149347812362	34.4043432207672	52.0876452005884	23.6247749289193	19.3992036228609	11.9665598378117	24.9837304781079	35.650636241662	13.3711999566869	20.0869479734982
ENSG00000137809.17	ITGA11	129.832803164476	54.4216693504533	168.445270105117	126.569401135937	136.086613936432	92.595084648786	170.726524994831	88.058827976417	38.5253002530481	212.150996859275
ENSG00000164171.11	ITGA2	1444.93758147601	1524.04311455925	1495.05054766995	1281.8660628545	1331.45543503501	1185.2322577206	997.381680033989	1275.62281878391	1491.08030229334	1605.74160513815
ENSG00000005961.19	ITGA2B	7.9545077747924	18.8897120616266	6.84723493355691	31.5649404006026	21.8997391542974	1.67182042271575	11.8034877864457	0	4.08539083198354	6.15628881110782
ENSG00000005884.18	ITGA3	4437.22241433033	5778.78816862773	5723.1987748796	5163.89570622365	6262.00626248473	4363.54878674982	4572.10338081152	4896.9280006542	3921.00754515552	3529.14180343063
ENSG00000115232.14	ITGA4	1070.04288354142	998.326169726753	1130.2383237587	1579.78555317496	1131.65932756578	749.372351692645	887.456609586677	1115.82630469121	658.326425684337	657.878693629307
ENSG00000161638.11	ITGA5	579.697676162847	380.257659677961	743.847130673263	638.166359068605	568.646296188119	340.446035308289	441.605965102822	404.565237198547	261.647453175737	398.491896327929
ENSG00000091409.15	ITGA6	9563.40803564949	11353.3214625015	11351.7747224739	10595.6469750681	12102.9792383824	7672.6491008767	12942.0773612511	7545.16210609033	9340.5363203346	7587.01840769814
ENSG00000232788.1	ITGA6-AS1	5.55778477265538	5.75657545158796	0	7.82505988479397	18.2861515847102	0	2.58850737102395	3.14704667623011	1.62594045723728	2.4668442701554
ENSG00000135424.17	ITGA7	120.980164059192	115.300043955966	106.640413283599	330.886810303416	154.064914290277	60.4291181426531	71.3133410213773	153.155763095698	135.029546202198	110.586236185225
ENSG00000077943.8	ITGA8	488.453587030375	396.567441241435	775.864508843101	509.554353073679	451.617552953361	252.865520615276	243.103205870087	369.288935325926	260.626384669593	406.956626329613
ENSG00000144668.12	ITGA9	619.134042184589	643.659131196931	921.71509330387	936.696261425239	888.845655019141	508.64091306876	584.920010892688	483.390483213163	450.652226321666	733.055124139261
ENSG00000235257.9	ITGA9-AS1	382.196647690896	454.610134656454	541.508850891939	634.114338528011	708.749745362256	398.696534229385	401.70209000684	303.722834670121	356.563870626032	243.893958712074
ENSG00000156886.12	ITGAD	7.00149207012785	12.0556252930266	38.1421756620505	19.2337564813818	9.43719631064291	4.35569148778821	3.03397832237606	23.7076590096907	6.79548928947373	1.79652103010702
ENSG00000083457.12	ITGAE	230.263475639279	272.062437800232	343.269714476146	263.827537790022	319.162419914993	184.710738054714	298.361413222079	235.858733465905	216.78964279607	183.550039720429
ENSG00000005844.18	ITGAL	425.092099262519	470.406466676418	493.781764252764	859.723046050691	381.660175252107	324.168812681313	582.250325447309	641.498795213989	213.863742258335	231.281547254547
ENSG00000169896.18	ITGAM	118.922070920101	300.931180863054	191.749438915435	280.199944424275	111.483342234136	74.0107915513115	183.414934752691	120.020663820017	157.750512999417	131.253671287148
ENSG00000138448.12	ITGAV	2234.47926279485	3014.02717226384	3116.61368196834	3443.90261036409	2768.06915912024	2207.08311832176	2887.45066065144	2369.16196951573	2838.73372890537	2164.03030858209
ENSG00000140678.16	ITGAX	133.576038117814	263.461541903539	282.19968798454	448.945073439028	360.241619465598	124.990341050013	320.879976697852	433.988376596593	201.35889025361	136.794536073818
ENSG00000150093.19	ITGB1	9713.1955414102	10047.9092255056	11514.4683404756	9714.2807046631	11815.5352970615	8739.2746247755	10064.4740930865	8302.23112993363	8285.73084357226	8178.79851344807
ENSG00000119185.12	ITGB1BP1	339.535029802564	282.058062756741	463.385309448291	564.283832390073	357.730081317591	359.632430844657	410.807529506957	471.798735954777	331.635859921467	306.352722450755
ENSG00000147166.11	ITGB1BP2	28.7121394025869	14.1896487150425	25.335509450965	14.3510374505941	13.0100388326451	3.23054078439335	9.9351854776588	25.9937765001179	5.16481919548713	10.1387847954647
ENSG00000160255.18	ITGB2	567.476103144478	839.976563034079	1206.36305058115	965.428742482271	855.324149270005	829.482882783932	787.362483690573	890.205862912039	617.343552015167	697.873585596511
ENSG00000227039.6	ITGB2-AS1	8.56482563954104	42.5693569927867	22.2175921531502	47.6614391660783	24.1634342661826	9.42964199057942	12.3808050567457	19.8577444159388	6.43499920937972	11.5738162845228
ENSG00000259207.8	ITGB3	461.188471964029	432.094256652099	344.913459693078	492.63356398997	324.254625136578	259.734599101792	364.695328353103	238.657371128778	257.905971899282	360.953872286755
ENSG00000142856.16	ITGB3BP	125.42988859269	154.657339207119	123.979777109545	179.097786311823	166.040138115855	125.903912222264	130.127553403353	163.953903404608	82.3665282691254	116.53401988681
ENSG00000132470.14	ITGB4	8368.36997139923	10068.6252582404	8975.73056358341	7545.93855159484	9161.39757604399	7781.23979087721	7385.56980674356	7021.36867588947	7721.07420437095	6693.5120015764
ENSG00000082781.12	ITGB5	1718.23238922856	2298.98738447563	1435.01158759379	1591.72436827775	2131.38632515971	1647.86781678837	1831.93131676846	1831.04904451522	2174.42466678005	1757.55771947302
ENSG00000115221.12	ITGB6	909.742817786409	1169.28637992441	829.93788854168	558.757169686459	1058.23693565038	814.475686144307	751.652953618449	710.227958419652	831.695697853928	892.404400493167
ENSG00000139626.16	ITGB7	705.020668142918	544.114451578719	538.054517015872	744.009110319369	538.946192481034	322.723006159491	379.84904895774	573.241282428925	351.950545126207	514.488894608358
ENSG00000105855.10	ITGB8	814.613813602076	845.660393672654	947.475322535716	819.792162751233	998.525536441426	617.337838779798	553.799509580937	704.252765261023	624.422793587678	531.920334321958
ENSG00000271133.5	ITGB8-AS1	10.5266532885417	18.2644334727098	34.1218617903781	25.1201805071079	22.8237089795373	17.2335720417025	19.0147748328015	31.0659485083438	12.2044892157483	11.0027526090495
ENSG00000198542.14	ITGBL1	0	9.49238557727876	3.62955366322397	4.20597313870962	0	3.0155730332511	2.41114378736928	1.8678824586701	0	1.21865439049074
ENSG00000055957.11	ITIH1	0	3.0522994204085	0	1.6675194380235	0	0	0.565513510912405	0.558352645449793	0	0
ENSG00000151655.19	ITIH2	0	0.806911631402152	0	0	0	0	0	0	14.3455063605936	0.843575195218866
ENSG00000162267.12	ITIH3	15.4027266408615	5.92110895192929	11.9429293452558	3.56616073171462	1.85989115218531	0	0	0.879499011357058	0.863150589836848	8.6015709739156
ENSG00000055955.17	ITIH4	16.0821064667679	28.8599883018908	22.0673113733862	48.5043317221205	4.82607907619554	5.71688148109824	47.7587390458879	12.5233780628374	57.735961176545	34.3867866526187
ENSG00000123243.15	ITIH5	793.27540133567	715.400336472178	970.44196921949	928.389833238637	810.733164451402	525.038721838205	475.331591359297	684.684897822324	453.396498750245	597.039469188354
ENSG00000102313.9	ITIH6	0.931477073366059	0	1.81847505982398	3.69178719031189	0	0	1.87682809365028	0	0	0.958570125141211
ENSG00000113263.12	ITK	128.470520760263	119.344353667473	153.116773737488	345.294565000509	192.435389831335	124.937720114559	139.304461706447	210.387216356313	138.611340546999	104.395544257383
ENSG00000179914.5	ITLN1	6260.47348216456	5188.01961674342	6435.61734392718	4016.51807017228	11202.6363398957	3219.86842162059	8999.4410402423	5627.98789127993	4549.68107936784	8941.64074556542
ENSG00000158764.7	ITLN2	0	1.99008085410091	1.43076070283172	0	3.10599851988377	0	0.728608816474907	0	0.700406485410508	1.44258984628048
ENSG00000078596.11	ITM2A	375.760663138578	276.991457743672	314.262473717698	288.590595138233	181.011735336409	126.293038769709	363.508944517893	260.085530466513	120.481890861549	247.813806570397
ENSG00000136156.15	ITM2B	5977.61088114968	8883.58943108953	9846.38750525187	7600.86725232336	9711.99782047479	6446.87523973232	8714.84768549149	7484.16688369076	7071.28311343499	5676.15985848801
ENSG00000135916.16	ITM2C	34928.0192444756	46352.8177044536	45161.2641134422	35386.4925563611	47975.0809239724	42360.3634637261	40702.5774129485	38788.5524461442	34728.6965817754	33354.6995380363
ENSG00000125877.13	ITPA	380.176580665718	392.745734127907	458.202826014043	491.037269337352	431.705877519903	198.64361910636	452.969213995019	382.671794323094	321.261579505434	306.498791691152
ENSG00000100605.17	ITPK1	2917.58724717557	3406.66091961526	3042.48612369956	2427.76156727429	2606.60862196345	2231.97237027529	2917.23410296609	2765.98536155858	3082.14471243299	1688.66023927499
ENSG00000258730.1	ITPK1-AS1	3.04218680213668	7.0932946608701	7.89618167394574	15.7216869781236	8.87991047623592	6.02145230568719	3.99303438243052	1.02455594919589	6.99903660387322	3.04228347454672
ENSG00000137825.11	ITPKA	796.73492685314	987.217170141917	626.000318160113	576.661628746009	886.362427156009	807.008576031221	743.115295548522	713.310949727435	659.050247969795	506.133647825082
ENSG00000143772.9	ITPKB	764.380161376602	1025.70747346048	1080.20219414367	1257.50151827773	921.440483824829	756.494418160967	781.671022281394	1100.22654708297	639.556942427846	728.836364391792
ENSG00000086544.3	ITPKC	1040.36697703689	803.442652510036	968.510585476457	674.577864824495	1147.99099880085	680.949271132305	1031.81838888914	784.183179390896	671.398869785013	717.84345930082
ENSG00000150995.19	ITPR1	605.806916684191	707.403662029941	803.241923312112	987.367269287818	734.524730762701	458.624046935822	743.938834069452	532.051162686044	358.805797417073	529.844529627855
ENSG00000123104.12	ITPR2	3500.10340324921	3008.30238120051	3462.36535376643	4224.46023092212	5474.59694640813	3196.77505029824	3312.63326283941	2468.50258002409	2635.73932928308	2768.68865938607
ENSG00000096433.11	ITPR3	6310.74043671668	9865.68089790572	10026.4906659707	8143.76233008894	8608.87549406481	7456.21334398857	7471.51103433097	7024.3755538739	7401.01509658144	6625.30220721212
ENSG00000180347.13	ITPRID1	54.2202175278356	25.7352100070526	68.3161307492356	82.0819876288466	34.8310524357181	13.0058972094976	38.5116260070851	41.7566900038644	28.9851409557958	36.7369113796292
ENSG00000138434.17	ITPRID2	9364.00711547554	8329.45796242671	8836.02717373424	6615.77848267965	7472.77981132693	5941.62132485719	10422.5339332108	5461.72809237772	6166.50276694242	5333.99749202551
ENSG00000148841.17	ITPRIP	323.352153656661	210.184278273237	327.326857560432	306.821866158886	378.960700952133	252.97502465326	318.505127074871	238.79618839978	154.488662190975	237.97685203546
ENSG00000198885.9	ITPRIPL1	37.3083860258811	53.1703354420542	36.4074927774263	69.4696292017777	49.6791161173445	30.9125241248617	25.8614518544598	32.805245286054	24.9782744968561	46.4226731498174
ENSG00000205730.6	ITPRIPL2	2853.81934364941	3354.61672551997	3538.92313263276	3239.26702967901	2955.53265642997	2682.0728644011	3345.72263732533	2811.76705138744	2836.68176954356	2258.37621799402
ENSG00000205726.15	ITSN1	1042.04308161793	1204.40025466284	1550.09490361619	1362.57765444856	1186.17737497938	946.957106401859	997.209905647587	940.418144562402	1027.91909185903	783.434371661084
ENSG00000198399.14	ITSN2	1344.74779404039	2015.45151270891	2081.18648217026	1913.80300068248	2147.35817493172	1394.74023690968	1661.42739125046	1462.46885906937	1471.97144778033	1528.01423296881
ENSG00000128928.10	IVD	1669.2085519483	2501.97232126266	1876.36749684005	2145.01901736773	2408.59244255535	1693.67525986529	1936.43279073863	1712.65060160803	1649.71166782629	1282.17748006055
ENSG00000116679.16	IVNS1ABP	5316.37366314691	7043.91618188506	7782.40164812087	7348.20241375117	7580.76884781971	5999.44019666943	6902.07728384605	5794.60637999718	5812.08891109783	3376.12508391624
ENSG00000163166.15	IWS1	566.593336055481	717.729944457001	1111.90246473465	1093.80023500858	1192.62840564417	652.280585855153	914.73086998044	538.750430653916	405.152239035044	544.796234623193
ENSG00000009765.14	IYD	933.662909253391	1958.80139331939	2009.78002497695	1482.53749293818	1776.63857791379	1375.6571277698	1998.01264021228	1677.26818603539	1339.60963777873	772.743573537009
ENSG00000182264.9	IZUMO1	8.4915013530914	6.77111305151896	9.87197666335481	4.26784874114602	2.05834487558467	7.72106484968194	4.76584877336336	7.71882516571818	10.3191193815488	0.992201790378049
ENSG00000183560.9	IZUMO1R	0	0	0	1.01382239877594	0	0	0	0.974763483638481	0	0.983630336220531
ENSG00000161652.12	IZUMO2	21.6826524225681	23.3671988562288	43.375372894439	33.4954017842867	30.7607654475108	14.5700622543627	18.4613492335857	3.01237362049256	18.1208755195603	6.5548070270996
ENSG00000099840.13	IZUMO4	17.1610450121402	21.2615414185927	26.4665637564724	29.1701766448405	51.7683933468827	18.2692336074811	24.5982229980559	20.1176427708704	13.1145858585558	20.4863550363977
ENSG00000077684.16	JADE1	438.889111677436	330.830179864484	370.847332925011	556.549749384544	546.399879407109	412.082079623727	446.494527442828	440.631438501727	382.45297662309	231.471999489096
ENSG00000043143.20	JADE2	849.030421958084	1608.18568836376	1768.65627996169	2010.15890467701	2030.31668777218	1784.41244321641	1623.32705971819	1933.25505950379	1109.33190091447	905.166591553284
ENSG00000102221.14	JADE3	371.864218554098	372.087717154455	282.255665535373	334.074000111764	240.11632220606	222.714913529452	427.251877121462	352.505164200404	260.339446881565	210.673484150833
ENSG00000101384.12	JAG1	3974.47175591116	4362.98819533664	5184.85735999573	4521.03261176354	4940.10314577407	3487.91476208925	5158.78773168736	3525.40471445051	3929.79965563315	2920.75841317581
ENSG00000184916.9	JAG2	482.066945016854	155.042253240839	243.45172563431	505.302898226678	448.37874260507	145.91652511376	257.645334157509	197.829356899983	194.741776733599	107.085494987287
ENSG00000171135.15	JAGN1	736.673862956894	889.27787107213	801.238779414539	675.510223347281	686.706474513223	529.308257156627	890.75935833542	664.175148145129	767.604187109312	535.506273193983
ENSG00000162434.13	JAK1	4427.22926198437	5453.74433559638	6550.07783230311	5399.32217963805	5688.58605479685	4292.95743188447	5543.33172864281	4141.29985252891	3918.11305085579	3816.93716284974
ENSG00000096968.13	JAK2	548.658254164471	862.836076793975	1044.27454370238	1042.33792186662	906.418421488539	543.140528467568	940.586705145043	659.38622706048	630.870434131769	588.980261193873
ENSG00000105639.19	JAK3	232.985977838854	392.020669325514	319.303377128787	603.858817096572	188.504564626349	208.147848632838	312.312894286826	317.73367809098	174.256231943198	128.465702924959
ENSG00000152969.20	JAKMIP1	1.90067952080898	0	6.16565048522535	6.57209799485073	6.06318014379671	2.53555909207393	6.70099196561942	5.95315740144769	3.60628741308549	0
ENSG00000176049.16	JAKMIP2	29.6659629010496	41.4660814134956	75.449843794489	72.4051906699018	78.4245352197466	50.9045997849864	44.0493870162358	25.5406665852783	49.3035860385336	18.1059795261757
ENSG00000280780.2	JAKMIP2-AS1	0	0	0	0	0	0	0	0	0	0
ENSG00000188385.12	JAKMIP3	3.04056955732985	26.8182648119076	15.4421611928922	8.40163664141579	12.1210456800023	0.690505445586603	2.05685084430797	10.0779578885797	8.92263035122408	5.63879519651561
ENSG00000154721.15	JAM2	169.366602999786	195.591041648929	325.276718613071	368.30207117974	229.983993927035	148.510567124122	161.707825186129	151.251882026377	82.0425048943042	203.024255249375
ENSG00000166086.13	JAM3	287.513645513264	180.044042417327	325.565339203992	389.92955909397	249.557785938915	168.562384560781	267.783846483618	214.616838461307	145.555229302965	229.501929881169
ENSG00000160593.19	JAML	436.148213069917	391.517582538355	445.512991006066	529.123163022688	427.352023105628	311.056110681148	405.575800591744	472.466723589176	247.797944683792	368.137485971036
ENSG00000008083.14	JARID2	614.716874836962	625.71178602785	772.208914049922	939.981560497528	743.08722022851	558.54993754415	716.067256765016	567.108989606527	483.460201604765	582.397635438771
ENSG00000235488.1	JARID2-AS1	0	0	2.11122888701146	0	0	0	0	0	0	0
ENSG00000153814.13	JAZF1	101.263021964917	130.279722216153	163.804804573957	230.71332014603	144.152053224381	77.3559795526723	95.3937033886076	112.780932571472	64.1110074296218	94.3526733684812
ENSG00000165757.9	JCAD	151.830033038521	181.15740726717	247.662444788464	401.465398857089	169.739856891941	124.891046994714	173.312306315628	156.38489558734	90.860000708134	186.340519952862
ENSG00000235012.1	JCADP1	4.02233394882584	12.0472206527532	3.93900393843035	18.9730875326238	20.8518514788892	7.0337117464152	8.11597614105605	27.0941561256069	13.6949606238828	9.30278922960833
ENSG00000132465.11	JCHAIN	55869.0272924079	39888.8689620463	62002.6719589955	57900.111971649	49324.902386868	41313.7944999086	48934.4899763886	53124.0379740575	34496.3098441266	26612.4314553448
ENSG00000140044.13	JDP2	585.599075719527	460.465612677792	671.809148489092	541.043286245679	581.710156829069	392.383631634174	755.934388596708	438.806683282985	502.48105314087	347.802828983953
ENSG00000109944.11	JHY	103.627945919113	137.635238795596	186.126432238368	201.311590166741	166.351885134596	145.702675663165	151.614507786546	138.568585254424	101.876407075237	69.0725300059442
ENSG00000050130.18	JKAMP	802.251871622592	833.511287078453	1051.49367278865	932.136206631004	1059.8856310055	724.468797650464	666.522824576843	633.393285833541	631.543778284562	454.95687659293
ENSG00000171988.19	JMJD1C	2787.09946805811	2679.05646523181	3318.10911377077	3096.22007519536	3540.93942513223	2196.77723346494	3461.13319185428	1997.30620695578	2602.89894122295	2733.99612554927
ENSG00000272767.1	JMJD1C-AS1	13.0554516593244	22.3276838684835	25.59558701611	31.2032276986542	29.6879347515828	23.8479086579526	39.6131464863499	13.3962258805903	10.0429114943798	14.3315382358737
ENSG00000081692.12	JMJD4	442.514514169154	466.510541150648	470.297071667231	400.199817809447	441.893940371012	338.477739204908	484.504966370148	457.412421612801	387.717493246308	328.779344718996
ENSG00000070495.14	JMJD6	435.323461950073	443.333450995189	718.499134143328	522.571303553614	780.358450701609	467.183126056743	789.562138548989	438.20954811328	265.010756046445	397.247797274793
ENSG00000243789.11	JMJD7	45.9293928753438	114.084407009604	156.993489768776	222.071877690443	144.422105533357	121.676124972026	99.4405002357399	71.4169559321873	57.6363365760798	33.7960818481866
ENSG00000168970.22	JMJD7-PLA2G4B	334.515778163635	433.84968180762	492.567288781247	524.420155974749	619.057950669136	300.40845762528	453.673087410735	454.605801615279	396.593821482612	212.788128679289
ENSG00000161999.12	JMJD8	750.955784972349	783.285219813591	783.915261556995	744.290293073228	648.466861035641	757.064256429301	664.285563876647	712.875277021507	624.96525286532	534.205874947817
ENSG00000152409.9	JMY	624.590003074669	712.283478503568	746.828969392227	935.707322717933	919.775522382667	714.490065611415	700.018787232044	767.253156003813	451.043269434021	586.737538373371
ENSG00000100221.10	JOSD1	2498.50921717985	3144.27693078796	3149.282307875	2324.96969400022	2735.30980669581	2339.00576830517	3680.7059649361	1941.35140257719	2583.07261115291	2120.48981828778
ENSG00000161677.11	JOSD2	191.387579803079	193.929997849166	192.681656760659	203.335232261306	137.442829077786	126.406728825093	219.914552101585	165.107066299539	166.719794837054	123.638788065377
ENSG00000104369.5	JPH1	376.440162577941	460.152274176894	539.985741185833	628.389208634691	621.995072732073	338.324451256411	505.87853057375	369.270578927201	487.294861865732	397.446917388069
ENSG00000149596.6	JPH2	152.149671857093	130.806645112567	174.910342564682	240.807534670484	117.338224501927	45.416234387791	37.1137838536991	105.039185220775	53.3484173636782	152.1574727517
ENSG00000154118.13	JPH3	2.91319398965552	3.65053885564088	17.7450131961456	8.45943181790038	5.61433347673171	0.961111836587103	7.77311199726993	4.70642052676751	5.70086334107668	9.07338408184133
ENSG00000092051.17	JPH4	9.41591633161848	0.819588701408108	4.74548172256727	15.5618730594082	4.58633279101063	4.83681832974505	8.11734190524142	5.05121908959707	6.48948185493688	11.9365767653943
ENSG00000189159.16	JPT1	1460.95867393348	1443.6852617271	1830.68726140846	1677.78925602407	1756.49419311184	1073.94113685206	2000.73267535236	1116.7970788228	1549.3697378186	1739.35661022507
ENSG00000206053.13	JPT2	1703.35574866769	1892.17686735277	1881.5869889149	2315.61196921859	1922.31756021379	1524.09058528269	2095.09732160435	1850.22893808308	1353.20665077934	1399.11551160057
ENSG00000225470.8	JPX	876.796207130464	1642.44639014475	1297.1447741501	1855.1204261139	1797.315978638	1136.62130382351	1224.80897768244	1139.03976729704	857.339307362333	998.313087650058
ENSG00000234616.9	JRK	778.356632277528	1071.06676469413	984.844388632772	1105.4661214198	1521.4099125961	896.785028535924	1184.69806195102	1569.20017552417	732.328867187645	665.405568307939
ENSG00000183340.7	JRKL	263.076355660821	350.356416493576	372.889005084732	400.472760452603	455.86914844684	320.090299077079	336.319485803634	393.742214638514	265.652631560405	317.856669139599
ENSG00000167476.10	JSRP1	29.1430463421726	29.4294209771992	67.5324143112458	36.4585466882184	64.2784149071479	21.5180087502485	28.972208774926	38.6202766166877	23.0992828981711	42.5758366495114
ENSG00000143543.15	JTB	2417.36109886443	2576.84963564091	2623.83278779365	2505.01737136712	2781.47998300711	2132.84584929593	2745.56310995611	2652.30910402595	2436.36830693975	2016.81883930697
ENSG00000177606.7	JUN	4447.32603139902	2888.24150992763	3383.46020981994	3192.00146876756	5797.07108078207	3011.92054867855	2511.13351978135	2392.09408828876	2347.12787681797	2794.18937923528
ENSG00000171223.6	JUNB	3974.96598222581	2235.01092706788	2392.59488174141	3149.13240016153	5034.00347207997	1715.71173694211	1660.73530561518	1986.76886852956	1580.86960957675	2233.31686365808
ENSG00000130522.6	JUND	5783.82603376864	5829.12659804681	7920.64373505976	5101.8827266499	5744.91826248961	5036.14074381792	7988.4959985709	3997.18844418909	4567.15114173075	3630.24859679045
ENSG00000173801.17	JUP	7661.07918354524	9203.38371073502	9427.10529408559	8508.50717783868	9500.52531788799	7286.87656909516	8970.71332005555	7127.02683570469	8316.14481521828	8192.26314692434
ENSG00000146049.2	KAAG1	2.00371071813888	4.01858908845987	3.95817151586302	1.98634883273656	0	2.00854689921895	1.00526317998192	4.05169662633283	3.95692020155691	2.02929503883632
ENSG00000160145.15	KALRN	1293.49746546747	1433.72305006755	1657.44273436892	1457.39923109353	1465.96184917203	1302.74102955686	1811.27472487739	1142.79916156708	1213.84673408406	1350.00260685574
ENSG00000107104.19	KANK1	1184.57591995841	1349.68041601373	1530.27513319225	1426.7565897819	1400.42006589124	1006.00502491489	1195.86491360023	1294.43896005296	992.257307402636	1025.14682889503
ENSG00000197256.10	KANK2	1620.34011914999	1162.61293153123	1630.03742234709	2041.33942032169	1907.9386874473	1084.72571956284	1157.743025567	990.527641203084	754.456948299908	1105.74786181653
ENSG00000186994.11	KANK3	62.4128727573008	70.845234936212	107.403310069682	99.4746194278921	64.5894736532488	55.8616168591854	82.1308132530765	65.1131952313069	46.7319116130593	71.2885698018087
ENSG00000132854.19	KANK4	67.0600834099629	132.491675433712	93.5469800810279	88.6992614182083	134.607871600413	76.9588391424553	80.5746790225718	83.3442395870645	82.1785535978824	92.310400155682
ENSG00000120071.14	KANSL1	2885.21969364499	2549.41576734638	3366.04513933604	3649.66305661877	3153.92966837887	2523.18833502036	2742.66829979776	2967.25177175012	2353.92996320917	2365.76285815164
ENSG00000214401.4	KANSL1-AS1	31.5797964762545	6.68207477672845	24.6586200802505	87.4085992102238	29.4091670865821	32.5811747318242	90.0026416725341	60.4999313673375	5.52539245872056	9.60364113721149
ENSG00000144445.17	KANSL1L	349.277506010257	360.962752062888	313.52250061839	405.416997857409	421.473595367892	281.579840622247	313.897967161689	302.087971263092	215.810084107231	272.215727982727
ENSG00000139620.12	KANSL2	394.958293721065	491.443116360559	457.774629099887	387.746979649922	388.966269722803	372.358297006761	386.031302152191	445.750761158697	288.780682778367	260.985315374908
ENSG00000114982.19	KANSL3	1413.32750418182	1931.59636698274	2193.88312073407	2226.07259800056	2220.64242378316	1407.6039792039	1757.15960190776	1446.0451463244	1536.29652837782	1145.85892198615
ENSG00000065427.14	KARS1	1711.52983698158	1998.15581141621	1858.20590353561	2105.44347805975	1795.32953513765	1643.19926257095	1983.82777497702	1683.12483668942	1691.96843404556	1503.38590356469
ENSG00000229696.1	KARS1P1	0	0	0	0	1.01291302038791	0	0	0	0	0
ENSG00000230371.1	KARS1P2	0	0	0	2.01682764933457	0	0	1.01973346858842	0	0	1.03035545001714
ENSG00000161609.10	KASH5	0	0	0	0	1.85595358794623	0	0	0	0	0
ENSG00000149474.13	KAT14	582.150922996708	603.035753450421	639.403750016506	577.466105497103	545.023141567231	491.255669547181	666.016291526049	677.335355821341	511.915143538207	523.739815226795
ENSG00000108773.11	KAT2A	365.437730746904	580.077620200705	548.173947173533	860.024088567442	621.781742527895	466.489291089523	494.298367132767	579.42943536519	395.826553155044	513.303570662208
ENSG00000114166.8	KAT2B	570.532134855201	977.500806970351	1077.68667217247	887.567242107374	944.487174625077	681.440633165167	1023.73515821124	847.26689079119	640.512316817262	667.678224002819
ENSG00000172977.13	KAT5	468.945299253625	640.185217313549	649.904214096015	642.303383033886	876.992803901776	542.668402816605	848.434363894915	786.873334671155	559.070009969814	560.920142769516
ENSG00000083168.11	KAT6A	2577.85088887882	3102.0199347525	3633.39178077441	4023.11306898396	3706.35394191962	2522.68571958258	3026.2272694492	2745.18286334544	2373.924771336	2435.72316769046
ENSG00000156650.14	KAT6B	1244.01584894336	1635.15039742758	1781.07832530005	1874.53122442552	1774.66384969065	1240.31835516018	1478.61030400288	1341.5513404636	1456.44509813777	997.677773028733
ENSG00000136504.12	KAT7	1366.83189446796	1675.97320160476	1827.75177683618	1829.51478429414	1496.04116260954	1261.53745706851	1523.31625503353	1486.86246622329	1203.23534152299	1256.32507971854
ENSG00000103510.20	KAT8	834.754960525925	1009.35897907254	1221.09987030654	1232.61981781955	1349.59681326741	882.314071010025	1100.51099434762	1043.34064756892	735.748296685186	725.229088672093
ENSG00000186625.14	KATNA1	191.715585006321	214.640658020312	240.654664402951	213.162781709991	232.166584256059	159.775495119496	315.89864750782	172.376581658751	169.816776991897	169.857042246932
ENSG00000102781.14	KATNAL1	159.177683975855	143.246776263332	128.188809821711	277.745798757861	125.582032832696	71.9753153410437	217.627355091175	151.967411747762	96.9661643705284	155.168696521839
ENSG00000167216.17	KATNAL2	32.2100024490216	29.1519428848669	54.4875009908365	41.9610608984657	40.2227385830707	44.737394753461	52.3651012184591	7.05512367161948	29.9079233904429	45.1690037926254
ENSG00000140854.13	KATNB1	382.245319883409	457.008500425762	430.202336048962	513.025420466521	395.799804706772	455.596526700054	412.369563983723	399.857827036965	349.563802155507	340.947804293306
ENSG00000134152.11	KATNBL1	644.875645952615	828.45289149704	683.715028380615	776.034095685526	677.886361871091	556.344149323734	653.129179732974	492.167806227668	594.763263072427	507.006528593006
ENSG00000047578.13	KATNIP	1068.83115856684	1020.35485440605	1392.46977891018	1536.3803109309	1731.66632282497	943.499982577784	1165.85449262954	728.400278260423	1495.3669826935	640.784032009106
ENSG00000107821.14	KAZALD1	215.078044310355	166.167618253245	138.265080309568	186.780874642105	197.500042852781	137.704046022683	212.858274774787	182.713387304906	185.247009741746	225.345865243297
ENSG00000189337.17	KAZN	317.763719273124	348.467017837585	375.316169985867	406.083040120976	532.846598816108	271.040759151997	335.015198706938	313.995300204677	346.512490343929	288.001746885786
ENSG00000234593.3	KAZN-AS1	0.974214285759837	1.46078954450022	2.37209494937811	3.82998254536992	1.97246250753351	0	0.808469249258071	1.57358508831576	3.14132494655758	0.804545367464369
ENSG00000176595.4	KBTBD11	2633.72621258835	3436.45827489831	3047.93170218995	2666.13536556063	2849.14761837796	2559.94748171721	3188.97850657106	2847.47058278565	3365.03623280462	2057.53002099988
ENSG00000253764.3	KBTBD11-AS1	27.3679226242446	28.2356905567577	23.6081255929521	19.0507785108216	29.4842005450692	8.58365238986952	22.520756649628	18.9663709851255	15.0068667377843	9.05646704881378
ENSG00000253696.2	KBTBD11-OT1	24.5074990442947	20.814239951697	26.3280594977123	26.7847779102789	24.5045625721614	15.1451839761655	24.5430275309593	24.3634994151602	21.4865377296325	6.9853655753971
ENSG00000283239.1	KBTBD11-OT1	11.2567448935266	12.6765942111016	44.0100283924016	71.0012872166412	0	16.8472917497688	0	0	10.9064315103673	90.0095090949319
ENSG00000187715.13	KBTBD12	581.611454173466	534.647159370338	906.619800008501	715.040325997049	724.667794417229	421.720604810939	456.259884966355	454.669927370348	519.880385538155	405.374241102537
ENSG00000234438.4	KBTBD13	0	0	0.976180133274303	0.97585854109593	0	0	3.98921742562873	0	1.98198712561645	0
ENSG00000170852.11	KBTBD2	948.308592783297	841.376358664677	849.437169546209	794.471798094076	1059.93728013234	808.444808766704	950.747553422169	687.661461468958	702.117503359091	749.711956143306
ENSG00000182359.15	KBTBD3	70.52579940331	108.018746795311	139.334329177488	128.441074595547	152.244181437656	102.94567373552	105.097599759425	93.5279116243968	107.895811371169	75.6247046191387
ENSG00000123444.14	KBTBD4	291.428319272047	378.199991841069	326.897187577283	305.599327548149	275.270848361321	274.62699538075	440.169748078295	287.944835494604	351.68962695152	164.971367324258
ENSG00000165572.8	KBTBD6	365.539367351826	375.866583236128	478.073600676903	453.115459592337	464.29075433991	338.102472845472	384.81186658957	371.393161868596	304.467106122055	278.617710669481
ENSG00000120696.9	KBTBD7	335.203249389098	454.400010624766	464.126452262038	478.052406996234	442.89198534246	410.107967134241	395.753890843212	469.708221655692	388.72586590985	385.607318713105
ENSG00000163376.11	KBTBD8	163.253559471647	176.396572999192	258.87910424914	305.495613273452	154.149909543137	176.860464688668	246.322373450641	108.022928034018	182.139355556603	216.914087781643
ENSG00000267313.7	KC6	5.25667595143103	16.8782335129066	6.19552003040095	3.92134995592801	51.6341463340132	1.87401714838716	13.3894936006912	6.57941457933994	22.6256509076911	8.00238892324196
ENSG00000257642.1	KCCAT198	12.7006111467612	6.87817398083891	16.5215351293284	5.17798502860425	6.17262512825527	5.51891126348885	12.2424072995211	6.12621352711427	13.6781389130115	2.85023787452321
ENSG00000176407.18	KCMF1	1258.0643820377	1813.52892351381	1651.37496856582	1818.41429112274	1800.0600740342	1230.4253382226	1758.7103262533	1136.77806389929	1229.33084312576	1211.45948560099
ENSG00000111262.6	KCNA1	0	0	0	0	0	0	0	0	0	0
ENSG00000143105.7	KCNA10	0	1.00056438854435	0	0	0	0	0	0	0	0
ENSG00000177301.15	KCNA2	82.1259192546242	56.9372071675042	51.820869932872	65.0828205603453	59.0964789137605	39.0960451567618	71.0118056503961	45.0223911585143	18.6760689112092	39.0297639767288
ENSG00000177272.9	KCNA3	180.000489879405	169.543672609699	208.546801941102	284.93733287836	212.668790337723	126.929704062945	167.504904356937	216.199609259813	153.347741363094	103.143466564038
ENSG00000182255.7	KCNA4	0	0	0	0	0	0	0	0	0	0.784280548576858
ENSG00000130037.5	KCNA5	6.02781783688518	11.0994211055384	7.96072010624898	6.85364875970866	3.98565538096958	2.99352582409298	5.99389472354136	4.11197581254515	0.992146618811612	1.03067251880389
ENSG00000151079.7	KCNA6	23.3684407632672	0	0	0	0	0	27.7071863514505	0	0	0
ENSG00000104848.1	KCNA7	75.0211840091194	81.1074447497782	102.170839306777	83.7421223137999	95.263332579431	59.8398489131568	57.5980401823137	49.7815259106122	65.6045245122804	47.6791607050552
ENSG00000169282.17	KCNAB1	6.39325792570568	6.44793588283061	0.904213867897817	23.1934398060854	7.41572920073261	5.63188218245466	18.7416131810969	0.93812206910007	7.22481447654836	8.23721594033066
ENSG00000069424.15	KCNAB2	313.036412696915	412.079536522644	452.637671264617	505.177055709242	346.566190733861	445.695445014793	336.529662239666	545.61980953339	267.497480153668	310.761637162186
ENSG00000170049.9	KCNAB3	36.069335516206	33.7260411193841	58.7755647764316	65.9678584918849	73.8274438838676	17.9479816828151	48.7832273432167	35.6908865326362	28.0013831677093	30.2101787218434
ENSG00000158445.10	KCNB1	238.585916105605	254.900129022285	357.359891263277	399.823316894021	402.226870767843	250.62873029039	206.688003391606	194.650429331271	270.678731828025	203.349860392768
ENSG00000182674.6	KCNB2	18.0531953365178	11.0396189883319	13.7602136773158	37.7925926501635	33.6964725370567	11.0304791530357	21.2679411465771	15.1521741354983	9.84478645230666	11.3795345702396
ENSG00000129159.7	KCNC1	17.5384525421321	32.942231539768	13.5828277320512	119.109406001947	81.6247310965773	36.3804501090497	61.2033502076081	23.8850896173826	10.9686858838432	23.8733892925058
ENSG00000166006.13	KCNC2	0	0	0	0	0	0	0	0	0	0
ENSG00000131398.14	KCNC3	16.8143597513613	20.7102975003532	48.9414821091169	74.1259551472782	39.3149867291202	30.1715125890741	60.1708690484274	55.2577293755645	17.8856882061334	19.8639929044301
ENSG00000116396.14	KCNC4	576.045292442327	755.787263960855	965.1700578198	1014.99091525407	786.809920098163	725.367956969192	938.737898340577	748.687689727687	812.601054880536	550.803019707768
ENSG00000102057.10	KCND1	26.1976066139234	20.6553438809357	45.9583235501926	69.8377299823891	48.043125785906	27.9424022340673	24.1563803368075	40.6163233205613	16.582504175717	35.6161338166689
ENSG00000184408.10	KCND2	0	0.899602680394747	1.75568785995045	0	0	0	0	0	0	0
ENSG00000171385.9	KCND3	112.273153452492	104.282386690093	205.181155372519	165.51446626441	128.446183792701	79.8650576197772	68.1806878001427	69.6396180627413	41.3424553072471	121.614633214541
ENSG00000180509.12	KCNE1	12.7970135998796	12.0046303151839	10.9358516767398	11.1136292826055	14.1172244325825	6.68919030063868	22.417854086789	11.0087177927205	7.15828270686486	10.7625929677964
ENSG00000276289.4	KCNE1B	0	0	0.800392648423809	0	0	0	0	1.62705737973156	0	0
ENSG00000159197.3	KCNE2	0.978325152713219	1.97666496065427	2.98452361777328	14.1950038983956	7.14115576011931	11.0938357634657	5.06790340970254	7.93539987798294	4.90606783081566	4.0555331417875
ENSG00000175538.10	KCNE3	1085.18233281068	1100.36182085251	984.634249957812	1465.8906322877	1311.85113372629	752.431134190301	1726.83375670798	1223.38306406602	828.090193560455	762.331828279788
ENSG00000152049.6	KCNE4	66.5686317653207	93.1856563896833	160.243210903489	155.442969828637	187.854491943415	83.6817689853728	96.5396049002073	84.2860362203889	60.6572835239011	92.2733772867346
ENSG00000176076.7	KCNE5	5.01376774726514	1.00781115830268	0	0.986048244069689	2.92036746774988	0	1.00059767491568	0	0	1.02010256369539
ENSG00000162975.5	KCNF1	29.4693118958099	23.1217512873654	18.5949164479	35.1695386175107	47.0776422063119	37.89705752956	42.9690959864287	57.1755025208465	19.0969299668313	13.2783272376642
ENSG00000026559.14	KCNG1	100.788180267445	215.416327287823	324.69645110144	140.736068206928	140.267809210374	196.75284627245	128.308852417945	109.639087631125	200.707085573384	49.6731190378022
ENSG00000178342.4	KCNG2	11.1102287291487	9.58670118038893	18.0533944542488	23.6272266697086	13.6196463440263	7.70262824209854	24.0818885208574	8.14902537950552	13.7367530672542	12.2026976992592
ENSG00000171126.8	KCNG3	52.9478105370804	83.1803931042542	116.209965973722	32.0631244680287	45.3932999728611	55.9772348201645	42.8140264548076	22.415994811571	118.887196796299	73.5167127720373
ENSG00000168418.7	KCNG4	31.0510392965997	18.4881449790027	27.8858785710891	34.1654953527316	30.3294847630132	25.1277973413303	11.1984226114033	13.5520249332119	19.1428457103375	17.7276242971081
ENSG00000143473.13	KCNH1	33.5737301859566	47.6310380183659	57.8937167853128	78.3125741594189	25.3666214595225	28.2076032015772	23.0835610903135	17.4523774167498	18.2916338557217	16.5824685483312
ENSG00000055118.15	KCNH2	158.86355301083	95.1437200728794	181.562639716929	214.192219552664	211.484825437401	48.8411481654999	105.314059479382	163.931011740081	58.1054268410172	189.889943244441
ENSG00000135519.8	KCNH3	12.8100165374715	4.27372060338974	33.374117225119	22.4716821059481	13.3778590778184	7.59894200930594	38.2248251011055	23.3559827685947	5.70684623216958	4.40346846661345
ENSG00000089558.9	KCNH4	1.01608595628245	4.97592751455885	0	2.97081289861448	0.965546160916371	8.02886384188827	2.02260536747803	4.08736968302384	4.94390749874581	2.06782013314947
ENSG00000140015.20	KCNH5	0.289199185919181	0	0	0.280948408241303	0	0	0	0	0	0
ENSG00000173826.14	KCNH6	38.3177432032059	17.6875677512942	40.6052612571113	47.6342941721858	67.7436196600548	30.2630795142358	26.3015800885007	22.7000981727386	14.313394595393	9.41401774893719
ENSG00000184611.12	KCNH7	5.37002556398749	4.87188500348252	0	4.73443707561359	3.16184759611428	0	12.0692080598869	1.3605234605435	0	3.43007559745425
ENSG00000183960.9	KCNH8	52.0982238412593	78.5963150498683	54.6445129365999	84.8046215062328	97.2722353326379	51.2018089372143	50.3586240304466	46.3595377767333	56.7541220537293	47.6982822333976
ENSG00000182132.13	KCNIP1	3.31340286889266	2.97519935779936	6.79700550016606	27.6574111207822	18.7024834300286	0	22.751243560914	6.42172122777338	0	0
ENSG00000253647.1	KCNIP1-OT1	0	0	0	1.01369673649043	2.03653318399921	0	2.03691217346183	3.96812587658119	0.972025566938971	0
ENSG00000120049.19	KCNIP2	22.602451121213	45.6682870089717	60.3818956701811	85.1504364983265	71.5623165072167	18.7363690139803	58.7888046674734	29.7507336877342	14.5451162499475	27.2847902284936
ENSG00000115041.13	KCNIP3	16.7400977210897	25.2721231691778	26.4635993384868	28.7339004447688	45.6490939324489	27.0410975884312	13.6782971011948	36.7969835580424	21.2491115771049	30.5889700930608
ENSG00000185774.16	KCNIP4	26.9464041801771	34.6915396273102	30.488483504098	12.7754463563846	20.0179753403401	8.32563256249931	32.8720913206899	14.2839218556558	13.5609410912533	23.1077808911694
ENSG00000280650.1	KCNIP4-IT1	2.97191456039846	5.00327379665731	9.53744055010947	0	9.01471756499134	1.00805816525312	2.95009627494149	4.15528950500767	1.01330572300267	5.07896122056084
ENSG00000151704.15	KCNJ1	0.695969036878918	0	0	1.13415242240516	0	0	0	0	0	0
ENSG00000177807.10	KCNJ10	4.28165510725851	17.3969516105465	9.97287082521565	23.3152507677487	9.07308008867017	33.7212337278731	7.02779069929963	19.1083139598855	22.3496354499882	3.58880813134765
ENSG00000187486.5	KCNJ11	135.846396461656	127.243150638511	176.69971559252	142.455051006665	170.792987961776	91.9114693077826	131.910466037501	203.102560137983	118.980925103499	101.068263390075
ENSG00000184185.10	KCNJ12	125.006328967007	155.413166329635	131.931973009412	81.5194305747734	234.635168167147	23.6948550838795	142.389274154674	106.092294290643	64.532651427636	66.017703318561
ENSG00000115474.7	KCNJ13	0	0	0	0.968751790672016	0.494253741191531	11.038620606191	0.48583175466558	3.49707853277209	0	0
ENSG00000182324.7	KCNJ14	47.7513575472148	52.167062318333	42.7575997372978	62.4586646814337	51.1166827115915	54.1133932378868	75.2797399419631	49.7534882879378	24.5620402593783	34.5085133677493
ENSG00000157551.19	KCNJ15	358.163058596115	497.973505294341	661.510242278319	593.071522157078	716.082719124058	373.91086974325	387.46319437792	269.018321093653	388.977779201876	301.889982388267
ENSG00000153822.13	KCNJ16	5.5247147251015	32.1258190983157	9.07138852221007	10.6498477985235	7.26978509182339	5.57162230569423	7.04824134080255	1.79558288743815	6.16137860360124	3.93398133964558
ENSG00000260458.3	KCNJ18	0	1.91172852593952	3.9006623039998	0	0.986371353155461	0	1.00908990451737	0	0	1.04349355357888
ENSG00000123700.5	KCNJ2	467.277382376982	1154.22261766828	794.226467383762	810.307631499412	696.865205675847	1024.90395879637	861.635173627683	897.401182841742	1246.5736294417	465.666122748649
ENSG00000267365.1	KCNJ2-AS1	39.6547137405638	80.0501204465294	61.8913431702325	39.6690242384709	115.233057634686	57.2220909741504	62.880806672896	83.9635480872507	58.6703704585016	53.6682513280673
ENSG00000162989.5	KCNJ3	49.7956455327416	43.3465363590649	70.0580189685932	108.002107953239	111.861842390519	88.0118553737428	158.551825098689	115.829815913295	26.8660518624568	56.1669094311543
ENSG00000168135.4	KCNJ4	0	2.01211760467122	0	0	0	0	0	0	0.987036902285013	1.02601458189653
ENSG00000120457.12	KCNJ5	74.1563995100196	90.0888703876328	157.576993210964	153.72575180455	114.787263783321	55.6892228660397	66.0178018326506	96.5752227851848	63.7402693257059	26.4689893214024
ENSG00000157542.11	KCNJ6	84.0606648412505	42.3537813914409	34.041477954853	122.64082623862	221.041478893267	30.9512406450588	178.104918220738	101.036121829982	39.1995890084616	75.6212374007081
ENSG00000121361.5	KCNJ8	12.412947067774	16.3490961430228	9.48157442510462	18.6708234996555	25.5986552164583	4.15039712622565	8.80371705117855	22.3301567784796	3.01532082682551	8.01382052365027
ENSG00000162728.5	KCNJ9	1.00934102602131	6.05505926465559	5.89466309337266	4.92162854510714	6.83347825600634	1.0013938924173	1.00496368382242	2.03693858650238	1.97305079651586	3.10061276454535
ENSG00000135750.15	KCNK1	1088.59048858693	1131.76779600105	1139.32148825628	712.355330251345	1254.96285220256	667.22598019708	1296.62321201339	705.747097873294	1057.10902002605	1039.26426210065
ENSG00000100433.15	KCNK10	62.5359584542384	101.180259182936	147.622634057945	201.52522531061	91.6299287175694	112.940911897079	78.5481483739122	151.755354070362	173.91455318484	173.042428767382
ENSG00000184261.5	KCNK12	1.9251100554857	1.92489208654061	6.5696612957327	13.1649582439144	7.47421916424964	7.67320015869175	5.75953914078044	11.7241787000733	1.89337831607507	6.96844118895413
ENSG00000152315.5	KCNK13	22.1002208087014	16.0479307067099	27.5179759118837	27.6042901480944	18.5702213678453	15.0528734457317	27.1312417118602	31.3866563480941	14.7946738835741	27.7251530932135
ENSG00000124249.7	KCNK15	5.0469772154436	9.10813724896961	6.8703594779295	55.8579355763219	27.0684035473446	16.9605490689996	22.9804247278873	43.0023650769488	7.94306805186266	7.21072850327527
ENSG00000095981.10	KCNK16	0	0	0	0	0	0	0	0	0	2.11811089104335
ENSG00000124780.14	KCNK17	4.76880880939817	4.51884823861206	0	2.5898989484458	1.33551593525042	0	1.91541703603849	4.08510867497339	1.86932555097835	6.57763388482981
ENSG00000082482.13	KCNK2	17.961651095941	6.5766973874894	11.4860610505006	20.2307003943059	4.56731656906976	3.71441673288865	14.4101387468661	8.23464320530304	1.45744894053119	13.2772261368941
ENSG00000171303.7	KCNK3	70.2492141778285	45.6000693663997	105.427726792214	104.080944450511	124.938099876367	59.3657265299382	162.150192714388	117.104426601738	55.9537255882972	72.9008478229966
ENSG00000182450.13	KCNK4	0	0	0.693484157553831	0.739086316458632	0	0	0	0	0	0
ENSG00000164626.9	KCNK5	2022.17001685071	2087.84145752363	2821.97046871566	1239.46963279798	2978.48065656199	1587.50981313547	2866.01393811496	1927.30386248747	1901.50497090317	1812.71840154655
ENSG00000099337.5	KCNK6	2120.60839259631	2303.02527612039	2791.64808857849	1736.43585189154	2151.91466469707	1467.56121382602	2181.44309763463	1403.88548058761	1626.72604834016	1236.17656686045
ENSG00000173338.12	KCNK7	10.4504462776918	7.27984110185246	10.9793247943947	6.29956928693727	4.69277603303971	8.12851441454392	6.04729840077677	9.25646905810391	4.33070089468616	4.94140759616903
ENSG00000169427.8	KCNK9	0	0	3.68720308169666	1.96408006713457	0.582723305139268	0	0	0.646598491151178	6.53778921234387	0
ENSG00000156113.23	KCNMA1	1587.12722204918	1397.00167174081	1915.41342014272	1609.18654915729	1957.33029619695	1075.77411197668	770.514206959069	919.406235834849	1320.21451574269	1334.29767523734
ENSG00000236467.8	KCNMA1-AS1	1.26410260953211	15.0005543256692	14.0830702699516	13.5680580863351	9.39861493295935	3.64886577999801	4.33695954302426	2.5356046550261	3.69974481898438	1.28378460631389
ENSG00000145936.9	KCNMB1	131.284654399094	101.27542315148	173.3387802115	170.566210292837	137.072418705053	82.2740089062332	101.697887181008	85.5826635676774	88.5707392437857	106.508757604898
ENSG00000197584.12	KCNMB2	13.8113466376717	6.13990975559287	11.3220612685489	13.7075383037746	27.4101107802631	12.8728547706662	3.77786738666031	36.9432652922869	2.60979741900809	4.29482185442446
ENSG00000171121.16	KCNMB3	66.6251884993736	111.253599276156	76.1331686822809	104.407874774606	119.254385830888	34.5395605934097	61.275472238147	59.3559827840633	57.7070906280628	54.0635177101166
ENSG00000135643.5	KCNMB4	66.1483680669453	67.726281302262	99.609651854911	94.9507164058789	59.6068423873686	56.2975188082496	79.770911742055	81.090474629484	32.9404485146262	45.9575743445462
ENSG00000105642.15	KCNN1	56.5613849752528	78.0228048360693	80.3958719027816	156.782206960638	113.905510863898	61.266207459585	54.7360072112024	46.8145415183081	53.2052180412532	20.6758098855212
ENSG00000080709.16	KCNN2	13.1093208787364	28.4278658531001	23.4118459880978	67.9635311184112	60.1641566486731	22.5095497898668	26.6176779733423	39.4860665676688	26.3608595091969	21.704271963506
ENSG00000143603.19	KCNN3	198.076706019564	126.445139574299	204.549032421537	262.36582946397	164.323886928663	169.681211449174	168.016086718622	263.889207291998	78.5477151405911	142.484690333229
ENSG00000104783.14	KCNN4	701.383161796233	957.913930299437	902.413623390004	789.827025513075	968.961300993466	666.856605462987	908.25935627473	996.236882674416	550.32317635919	486.357176103952
ENSG00000053918.18	KCNQ1	1201.12754300147	1694.93610093366	1462.79302324346	1815.29319485398	2058.02684606034	1073.69262273564	1363.36222009487	1594.30058292958	1121.95828292374	1294.77105194783
ENSG00000229414.2	KCNQ1-AS1	0	0	0	1.01299254367023	0	0	0	0	0	0
ENSG00000269821.1	KCNQ1OT1	2828.71467978023	3946.20122725665	5187.71019587158	6068.57224958673	6494.15413687153	3091.37009898153	3559.76107059664	2721.72951480179	3313.24560864311	3054.51464144263
ENSG00000075043.18	KCNQ2	4.36064200083207	2.18519390946377	3.10374797785776	8.28090228649877	0.695383298849866	0	0.717987247291988	20.0555267288228	1.42604271721379	3.00317137029163
ENSG00000184156.17	KCNQ3	10.0406894256871	1.69890048531145	13.7055073834747	3.10600477010084	3.9114614994196	7.069524686148	10.4344749651095	12.355502116344	3.33817261011154	17.0008773506593
ENSG00000117013.17	KCNQ4	30.2286288027253	42.419206044783	64.2689272842596	59.9962055907947	47.1955643997049	44.848198135662	40.1678576743355	68.8169359829019	46.2916325160603	27.3613303762804
ENSG00000185760.15	KCNQ5	16.7568187727015	7.92410514713956	35.9016984460229	30.8339212199004	153.286011541782	13.5906713419516	12.506691244688	31.972502868743	9.92451665783073	23.1631400206633
ENSG00000229154.2	KCNQ5-AS1	0	0	0.793726371793	0	0	0	0	0	0	0
ENSG00000198553.9	KCNRG	21.5859941244594	20.8525009672729	16.6191970637178	34.9227880022456	28.4689672776122	21.4457613481016	16.1546610590915	29.3304708129356	9.63898666352089	10.5411983074973
ENSG00000124134.9	KCNS1	5.15439077122875	0	7.03428884106217	5.02271577551874	8.02222144774384	2.04892755436081	2.06164957584325	1.72862482341799	0	3.1881150107576
ENSG00000156486.8	KCNS2	3.67778434032324	1.13511687813407	4.51608026445368	7.30807558091619	4.56057469667319	1.14901129642743	0.928457653969833	3.45417691640942	8.90470220559493	8.6784231954147
ENSG00000170745.12	KCNS3	136.165556219332	104.297183197744	338.401231512709	266.897717690219	438.408593668192	122.001065298239	267.923694236872	95.4741605592461	71.7829550543367	88.3823050141424
ENSG00000107147.13	KCNT1	0	1.82573760746675	1.01211715622871	0.887377322163422	1.82808660221848	0.50618142116475	0	1.0508911045368	0	0.944260562102248
ENSG00000162687.18	KCNT2	39.2433072338358	38.2179859209364	63.6290883770352	69.5750558611251	39.0312302652791	35.1471632136986	43.0666871213722	38.9498552606008	32.0661569815755	27.0783007017195
ENSG00000215262.8	KCNU1	0	0	0	0	0	0	0	0	0	0
ENSG00000164794.9	KCNV1	39.8173933311178	62.395710861593	83.8761190193711	70.5217803331083	86.7908694353156	73.0985606620633	45.0134822060973	22.7360986624367	85.4558485802589	57.7469766144836
ENSG00000168263.9	KCNV2	2.00129256999735	4.03339972268101	2.95119033098867	1.97446757241066	1.96386447030151	0	0	1.0229003489612	0.989874855031142	0
ENSG00000135253.14	KCP	38.7960149592479	61.6834809439376	54.3434325943055	65.3878015677199	52.4564716368561	28.7179272829518	31.1689085692766	27.8969993480602	50.6518365325846	21.7499585533464
ENSG00000134504.14	KCTD1	363.403035152013	385.930232460999	377.064754362019	361.206559261419	427.460993165208	298.316795345051	331.465206114954	298.584705257898	400.401727344517	293.658074207188
ENSG00000110906.13	KCTD10	1834.27849146573	1719.61304499336	2271.26559712358	1825.90248814613	2715.43317283391	1343.67883930892	2360.4763308677	2067.51905278845	1850.70749402884	1855.76557650085
ENSG00000213859.6	KCTD11	323.840180292332	336.072469279562	320.119717436801	250.189673467148	304.834400244068	288.12358234927	298.935509863475	310.028663076729	224.57853427215	228.22897885354
ENSG00000178695.6	KCTD12	4985.39678483591	4748.71936490451	5597.97458388563	7300.66223974071	5904.80318107051	5138.77575002677	6109.50165979938	5823.14489494253	4121.10334019816	4290.36901892273
ENSG00000174943.11	KCTD13	321.418576233904	569.361566612047	536.135160241913	640.304679375018	581.783925754643	474.683812045064	572.808082734724	342.023106635714	425.809620274333	240.6820528214
ENSG00000151364.17	KCTD14	232.861650857485	235.971497861108	304.930821992542	268.400795236712	338.10804368012	228.644687756092	362.099586531291	295.391034485756	174.602680522129	230.214441258918
ENSG00000153885.14	KCTD15	404.964085475111	361.58951311662	391.952795740438	458.515796978409	391.583235733841	230.275205783101	461.113768336694	237.606837666421	259.413358204267	387.24024448079
ENSG00000183775.11	KCTD16	3.99704861925927	8.75693813169642	9.64383636186213	22.9667031107912	10.9354068976317	1.01693329670487	9.92438560138874	3.13987763645351	7.14377482060337	3.07957959379472
ENSG00000100379.17	KCTD17	195.379843870068	189.222272084544	279.709007437305	250.933706394162	184.437328901951	117.794139393829	148.714378112097	171.650106045693	128.334859212724	168.084126329882
ENSG00000155729.13	KCTD18	417.01887939573	461.206931830873	375.578445641493	349.160449891015	329.72776094083	272.637567516923	301.556208256134	528.454988108508	340.831378637847	299.479083853061
ENSG00000168676.11	KCTD19	32.8018178707317	26.3487855845096	59.198674420799	128.427376465988	28.9922791072084	23.0685150680826	15.2063291112405	20.5375298877422	16.6840902604103	12.6664980535698
ENSG00000180901.11	KCTD2	748.486717793708	804.082216756509	763.482184091571	722.919279264254	847.228485969646	626.442989168317	922.821066840075	581.013813978462	851.904093454816	522.270402363511
ENSG00000112078.14	KCTD20	1324.89245160265	1831.59958302019	2020.77662255803	1750.70206220129	1848.48251872992	1414.03718952502	1722.10657898835	1333.19330097012	1362.25982078565	1209.04859096293
ENSG00000188997.8	KCTD21	223.788852656803	424.238557155911	371.886587553006	301.654876296826	365.227687057086	201.337755375689	316.87494969751	254.900244065586	255.681432106337	248.680827087262
ENSG00000246174.9	KCTD21-AS1	91.5374133874057	112.388027640264	173.902468150455	88.5198610963855	89.4074292237333	84.5792906821823	80.5461496771855	54.2451504857483	85.3534983360568	48.5907011696956
ENSG00000136636.13	KCTD3	1580.15971932896	1679.76023907809	1694.07652150291	1729.88532296652	1774.12909840646	1322.95323399687	1325.259727972	1204.34206764665	1399.8557654673	1254.43719487439
ENSG00000180332.6	KCTD4	2.96760768838462	9.9984577432672	2.99494534001798	0.990836928300257	5.04242287697156	0	5.95351046376021	1.02498018005645	4.04995603069265	3.99394226966858
ENSG00000167977.9	KCTD5	1742.06862178406	1506.24742852059	1713.24502804484	1231.12558516287	1895.15200370374	855.333873397548	1163.92763028881	1004.64805153666	1127.39378973999	1279.93149236782
ENSG00000168301.13	KCTD6	169.49344653298	140.18739690165	220.259079409333	161.936875456113	290.869846652215	118.712478035346	258.231800956338	121.20876754894	109.44884801331	91.3142865638541
ENSG00000243335.9	KCTD7	254.518159319962	308.914035652816	340.778186823859	415.808264812472	376.508771789623	285.993983939805	258.247642621519	309.40910712679	271.802692918704	167.081756677134
ENSG00000183783.7	KCTD8	0.951500100853718	0.957770082096663	0	2.6758451097053	0	0.931390149775829	1.8172627285258	1.97488536934359	0	4.64139801490261
ENSG00000104756.16	KCTD9	1439.1780096216	1406.25175515735	1783.93595916034	1450.05038104945	1565.35141427368	1228.39221672407	1290.94099317484	1105.81845534292	1355.33081309875	1217.15735472747
ENSG00000105438.9	KDELR1	3384.72079131015	3828.05543635645	4238.91968454477	3617.32295035603	3963.78229424911	3262.09381812791	3399.04027742692	3663.90385007666	2940.14870954213	3200.8995599964
ENSG00000136240.10	KDELR2	6870.99651057272	8263.9673487925	8005.52517243417	7929.59415049171	8152.34282424609	6051.07082268376	7000.94569351963	6507.21362215222	6412.65076686148	6905.90056358184
ENSG00000100196.11	KDELR3	402.299410504952	485.416179918614	384.283015520851	418.689575077721	503.660642404104	351.946132506004	298.460263724099	405.617172049041	510.731886759209	502.219717171995
ENSG00000175707.9	KDF1	419.862220573522	476.415274929955	486.548629264502	473.98444571723	510.55927876838	331.877600660945	522.659664234275	405.182667011381	420.688723038949	400.231013480041
ENSG00000004487.16	KDM1A	1385.77379668733	1334.10163086268	1550.32851770466	1734.94497341131	1540.74857366807	1300.59536302672	1375.32231802003	1387.44316832948	1013.03999749152	1154.81648717283
ENSG00000165097.16	KDM1B	1055.17401849206	1305.70805011054	1331.81441794847	1248.20855948676	1613.3500763256	995.163691861582	1342.23020379636	878.197575204332	1209.1295404455	1020.59613828823
ENSG00000173120.15	KDM2A	2835.98009402355	3369.53238342823	3980.55996288271	3629.12970751869	3962.61158478313	2505.96988902523	3830.20163374633	3268.49150267985	2559.99781378378	2308.60125644972
ENSG00000089094.19	KDM2B	743.850459420093	529.141443615012	746.670957114902	596.054324583829	641.047084786613	457.451590746028	751.300393106945	622.990937725377	513.286729813988	450.866157771441
ENSG00000115548.17	KDM3A	1307.14450760175	1820.23180052618	1684.02232308001	1680.99047572163	1808.0955570455	1519.91653243155	1114.29979819369	1125.13405478173	1286.85558223524	1288.22437570815
ENSG00000120733.14	KDM3B	4148.1422038269	4266.7722295414	4831.93064671397	4493.84268541068	4266.36980140505	3722.16737976456	4381.37483269989	3601.86738841976	3542.93181818597	3446.45016058044
ENSG00000066135.13	KDM4A	2006.77555016299	2159.83564560543	2110.59844663661	2133.85949088866	2445.48100005487	1493.94010162854	1646.5008782579	1623.52050898763	1670.30925227421	1652.03499705141
ENSG00000127663.15	KDM4B	1685.48871328256	1951.19714643005	2068.34173409405	1893.99724601539	1884.19162276624	1657.24473874612	1584.57355161464	1544.38722951454	1807.65266629059	1701.23151536513
ENSG00000107077.18	KDM4C	1047.43875682909	1389.95768929646	1539.16427177629	1717.70312035341	1607.43020217557	906.868185544473	1243.74077080201	1159.30145929198	1177.42950650208	945.035833388671
ENSG00000186280.7	KDM4D	4.59095505538942	9.05744260227193	9.95453480713022	9.04236280417894	3.69607462643745	4.63266253832576	0	7.80013446865382	1.95982655952056	2.85934971612049
ENSG00000235268.2	KDM4E	2.00499462197178	0	0	0	0	0	0	0	0	0
ENSG00000073614.13	KDM5A	3620.65926362957	4144.43189506808	3404.74762325927	4042.59948278529	3871.18335444048	2519.92348274461	3258.50849005707	2780.82642705563	2844.9743861882	2192.32713715952
ENSG00000117139.18	KDM5B	3617.86600706064	3292.17142225485	4220.1984693706	3794.89735432707	5347.94511838836	2635.29091444047	3763.23215434295	2607.62559759662	2469.21516294076	2949.8932278122
ENSG00000126012.11	KDM5C	2153.05701620751	4278.41305916552	3083.26051338499	4303.03507393655	4654.90978866298	3405.00843976414	4426.28954305084	4160.11802671515	2467.45196158181	3264.14378602025
ENSG00000012817.15	KDM5D	1082.60638043331	0	1295.98114144132	0	0	0	0	0	1016.39873408398	0
ENSG00000147050.14	KDM6A	1221.87245032061	2076.47711761641	1447.61191995821	1885.86753321745	2169.97149327887	1238.40618259305	1655.35104270862	1595.52046053842	1090.54637915972	1464.71178866207
ENSG00000132510.10	KDM6B	1768.80028461745	1607.15712851435	2463.29807085188	2227.64216165615	3619.22603158309	1731.6187333089	2805.85989774374	1200.71599425857	1322.37015186474	1575.89941056175
ENSG00000006459.11	KDM7A	3492.94626505008	3791.93609636798	3623.95448193977	3598.87478705223	4467.43678116546	2741.25243166697	3811.23854611666	3285.20450541665	3123.91222478732	2681.91561809842
ENSG00000260231.2	KDM7A-DT	438.556226278893	446.070744085013	292.23592343083	408.260079295207	403.657291522913	352.428192414141	432.709620119578	385.219004229888	365.005828768251	318.682323586081
ENSG00000155666.11	KDM8	258.952673203052	77.8850644112367	102.256238886335	136.979659775905	84.3722472250326	85.7696287974272	168.837275489188	123.540661469195	216.010068075341	58.9707823855237
ENSG00000128052.10	KDR	154.171581943881	216.064769265508	247.962770506168	278.775614208557	208.812479858817	122.219305725179	150.430400388198	208.79811740642	100.920585872767	209.571657682699
ENSG00000119537.18	KDSR	1058.96292924594	1506.49329946082	1589.65242631913	1124.49203190581	1520.7204224346	1285.63129578797	1223.50159283368	997.729537526061	1040.15717247262	1057.18032935719
ENSG00000079999.14	KEAP1	1114.03514531711	1241.63618552952	1256.90052817379	1233.78000902683	1244.28873024181	951.499865780802	1232.48352456701	1186.7740949885	1056.1347499431	955.622873311051
ENSG00000197993.9	KEL	0.9712413562013	0.973472617442348	14.3843657012994	9.22980842080098	1.34557706663859	1.36750027012407	0.983892326804694	0.680780733580279	0	2.09789475429659
ENSG00000139330.5	KERA	0	0	0	0	0	0	0	0	0	0
ENSG00000135314.12	KHDC1	15.3837490790929	17.4506523524885	12.0382337610663	17.6264110105327	18.6192627352075	4.79793822953739	23.3480454634384	6.97004101779934	10.0507945278692	16.464581108702
ENSG00000229852.4	KHDC1-AS1	643.815864754736	605.5218639382	703.222876222335	739.586534775884	730.427472076615	427.820309612963	438.403987761899	379.275711477942	400.83869525343	300.239432581031
ENSG00000256980.5	KHDC1L	0	0	0	0	0	0	0	0	0	0
ENSG00000132680.11	KHDC4	837.004735722002	1057.99703197863	1238.72907493841	1231.17135270941	1744.77758697007	856.426748949924	1060.74520523522	925.5019621584	1025.86705020237	805.632472870432
ENSG00000121774.18	KHDRBS1	2829.73699544411	3418.02006111181	3693.50145526273	3576.37737844756	3538.44457289919	2706.45136497705	3814.68067856937	3196.79609404087	2538.71816570035	2453.27430748388
ENSG00000112232.9	KHDRBS2	12.2087702436776	48.0286133182639	6.99674368432923	25.1582121540071	5.90313643164751	9.0699143702428	10.8079419313393	6.22845063409513	10.2580434996843	15.5611068499059
ENSG00000131773.14	KHDRBS3	97.2711897515391	163.966749052531	168.907769324476	203.434505439639	234.563998914591	127.820655732498	197.772105912136	150.165207012067	115.093083965616	154.560437176659
ENSG00000138030.13	KHK	58.3586645920806	105.025885035556	159.653872084754	81.64087391453	57.8370243037448	61.8758267336702	93.2798798069204	81.2306950838344	117.231122004599	90.6700900421736
ENSG00000100441.10	KHNYN	3791.3985999634	4650.73542136096	4725.26674744745	4312.08384203148	4720.50737342703	3701.76223004029	3981.15615230814	4369.94055886788	4054.1782692391	3895.54576306501
ENSG00000088247.17	KHSRP	2777.74007474681	3465.90700097096	4090.24091282272	4157.09131608849	3870.05640027972	3228.36079903756	3756.02793741738	3393.04390435791	2858.42298355255	3150.02336899619
ENSG00000235750.10	KIAA0040	526.650769711558	589.163642079844	665.69825520198	865.866484289204	737.825326175128	524.389765875637	796.468663173331	791.673205624256	485.120049447914	733.659052520258
ENSG00000122548.5	KIAA0087	26.9148573206452	17.5165860281216	36.6244932839473	43.3639608538367	34.5127979088098	19.487848896167	20.3139936088258	13.3379406890081	26.7008847741276	10.6168521057211
ENSG00000007202.15	KIAA0100	7230.51349681653	7034.94813589373	6842.62560907728	7142.60745032393	8177.44474992091	4607.27715626599	6652.68921336711	6038.49163107351	6481.66052601155	4924.18696167824
ENSG00000170871.12	KIAA0232	2900.30580850157	3442.97956931929	2782.66307342477	3070.03670990166	3095.14852929666	1963.02596905147	3706.9300661966	1946.05902804714	2265.57202814779	2037.67476184988
ENSG00000137261.14	KIAA0319	81.9027730718065	43.5111955080897	64.9074350542835	63.4274060020769	105.416483479385	67.1103424361354	59.7209095817764	102.234210248668	67.3450637789435	72.6198666898624
ENSG00000142687.18	KIAA0319L	1901.95756301337	3045.83366139656	2496.07315495684	2381.29500240428	2721.1660312514	2006.97079202716	1993.10044043704	2509.82583388642	2371.89133708662	1951.97936855819
ENSG00000189367.15	KIAA0408	44.4714900047382	39.1664072859293	51.8677178307907	144.35521268486	78.488372771331	25.8247404499918	92.8051430938697	96.6319901994619	58.9864879521933	80.7803386036236
ENSG00000135709.12	KIAA0513	1902.64784847295	2160.59982253797	2773.22468413296	1952.82657224248	2947.51588176108	1626.14034916171	2280.93976028697	2109.20007649999	1971.05436045861	1607.82641835382
ENSG00000100578.17	KIAA0586	577.947437400929	694.709838487331	822.453196443714	837.60019227074	853.679503827683	618.659481789684	743.196529619266	533.131850556868	615.500800608053	636.984921911582
ENSG00000198920.11	KIAA0753	443.07005002202	540.551262968893	532.49222360281	565.909798170266	720.35499413517	340.763607452156	528.285175309556	339.479767283722	238.072733163092	439.381695035034
ENSG00000185261.14	KIAA0825	101.674864996012	107.471522051356	113.689286121574	107.14548997836	130.183660292561	58.0957569125461	106.041963451313	83.5387020052388	94.6597613744703	89.9283771769005
ENSG00000164542.12	KIAA0895	49.3313987206408	51.1952839026556	76.7466868321763	141.436759857864	66.4406436820415	35.1171724718275	69.1030153138528	40.5362705039075	33.0242460960431	51.0875468758333
ENSG00000196123.13	KIAA0895L	344.900918540296	432.523259349119	377.208134888751	354.137159711579	366.18717134483	221.661372532679	433.027658165542	271.445985368077	257.082412848764	160.083597170432
ENSG00000100364.18	KIAA0930	916.061181655876	1232.11989406585	1361.13663912859	1427.89810299997	1279.9302920884	830.611082913193	1283.77273254143	1403.8679115095	868.245730930496	986.551965943581
ENSG00000138688.15	KIAA1109	6560.46577647167	7033.70591120664	7400.18366418938	7684.30453766328	8207.18741115481	5937.77166619116	5940.30129068032	5176.04552146426	5663.9100290683	5057.85718386681
ENSG00000163807.6	KIAA1143	885.060509951143	1051.71270912527	983.490407162824	1136.99643553652	1113.62520382556	878.950051009591	987.780787134189	1096.57302953532	814.757444217466	774.798409906457
ENSG00000122203.15	KIAA1191	1953.81603253683	2558.98766566946	2758.68983903675	2479.58766162647	2660.97680990834	1999.22548871689	2353.37674554598	2472.9342526971	2083.28984834833	1468.15610272923
ENSG00000250423.2	KIAA1210	5.44505937812398	4.9951136727436	4.93894345588189	2.86128449264759	8.53787228003444	4.49680386997451	0	1.03485358509291	0.98203371350423	3.15224333352957
ENSG00000120549.18	KIAA1217	2942.34854114292	3711.04884877478	3842.98982865407	2886.94675084699	4152.00403827876	2673.35234421435	3166.59947658807	2785.05161607698	2892.14258696727	2707.39879219671
ENSG00000150477.15	KIAA1328	397.086635940672	541.204822936129	797.885076040817	771.56328596492	830.891522674887	431.939037004022	512.399058744981	452.872265646628	506.527648313352	402.982309387176
ENSG00000162522.11	KIAA1522	8260.81883919245	10867.165484464	11141.6666350767	9124.39147759079	11213.9787263636	8972.99341595466	10210.0020353082	8853.74506548956	8481.37144522931	8056.76597606213
ENSG00000122778.9	KIAA1549	232.054352297807	214.227007211423	298.243868727258	423.369007905381	305.544554831292	290.50999510573	232.038442423065	167.318819414853	192.76637425906	202.094196722217
ENSG00000110427.16	KIAA1549L	10.5629512343028	1.68084040257887	3.19649119775192	14.8287831525154	1.67927335796241	3.25715796408223	5.08802580165986	3.28720397713375	2.47733141553588	5.4964894633548
ENSG00000168116.14	KIAA1586	57.0363269876091	83.4803298604019	146.675096650999	182.31030096861	168.182098298996	123.815292648238	104.990302983692	109.383017502877	78.4456074063151	95.3262251271585
ENSG00000135835.12	KIAA1614	156.212295482992	165.617616933954	234.308693891825	129.537261555958	127.061393295102	119.423659099833	80.7343595707706	195.727347624889	96.8102522400853	97.5052833385503
ENSG00000232586.1	KIAA1614-AS1	6.99249046713658	17.0045047955358	9.90274854832548	18.1104965064933	10.0292141907467	6.03810997883397	4.07339718922803	12.9333711282931	10.5885531856002	15.306289392301
ENSG00000197077.13	KIAA1671	7259.16040085462	8230.56352490428	10011.2756427466	7219.28377936961	8482.52159711059	6407.23940330083	8356.74707468891	5930.05727417624	7638.42183695203	6675.2652318664
ENSG00000203280.4	KIAA1671-AS1	23.5509707409428	24.7513243685446	27.8320043813543	16.632464836017	19.7812016272062	10.3932949121674	15.5888019187177	10.6586926345856	10.7414149236681	8.95240496549667
ENSG00000149633.12	KIAA1755	187.718560700227	60.7810666270139	73.5847841795443	138.396327491435	59.5941564554105	99.1514227205066	56.9888283959635	57.8946261169607	36.1613121361551	83.4026840715313
ENSG00000165185.14	KIAA1958	438.292008639965	481.628491059355	632.508054996618	616.168290094621	538.39351727199	459.620676607984	495.180004449283	403.200873611008	396.976319612899	413.485601272178
ENSG00000182329.14	KIAA2012	232.430819342437	189.412212011089	274.417891502939	236.201305459295	225.450059400294	151.264901574813	123.657675813173	130.978663467891	182.654068115101	101.383379174911
ENSG00000222035.4	KIAA2012-AS1	0	0	1.74583310339988	0	0	0	0	0	0	0
ENSG00000116685.16	KIAA2013	3340.95168790359	3510.24118953861	3500.86051088019	2987.00637945446	3385.57327631106	2854.86450789361	3095.17304809964	2882.21987607961	3264.34172885785	2483.15246477812
ENSG00000183354.12	KIAA2026	1186.81556722652	1288.22718690202	1511.85755908797	1883.03248685827	1806.11424313581	1109.43373540242	1531.09911917413	1076.17420262405	1107.62973625245	1137.75594761599
ENSG00000174206.12	KICS2	173.772593894136	214.552841403914	184.433631850472	220.390631861953	177.387096714644	184.489945471897	157.08145506304	240.435711056685	175.537095701763	125.857673892938
ENSG00000134313.15	KIDINS220	2781.32711379676	3268.10390502463	3722.63866690433	3586.89181213244	3901.39135574038	2893.43624002466	3104.62103306042	2635.79648269467	2458.5907847942	2604.41420759775
ENSG00000138160.6	KIF11	851.365660013689	598.435521405131	473.805701517305	509.999333394772	458.482620387482	479.166163402108	416.75959936128	336.643135689024	468.663017368202	711.522068536212
ENSG00000136883.14	KIF12	254.055298097928	474.465705138179	403.219846929105	395.507527320803	445.904120541277	241.257401520164	354.887577111868	370.766285171732	350.80350252348	225.136782833759
ENSG00000137177.20	KIF13A	1600.29287167427	2369.56707878702	2861.92931513254	3414.27070770192	3740.45817108237	2276.42742350054	2748.66624227261	2543.69298071347	3188.73773183283	2174.94401435019
ENSG00000197892.13	KIF13B	6319.79938620273	8243.44692011414	8991.33312434877	8661.3391485143	9351.55750208434	6744.07005563952	8994.28881073635	6520.61436968752	6185.85900873301	6300.01412518095
ENSG00000118193.12	KIF14	290.46444655501	241.686159307077	202.303851997608	206.894936741387	150.427953543882	139.81845415932	158.460306608627	121.270676363724	172.191502437453	202.258884672647
ENSG00000163808.17	KIF15	319.406898606409	244.100127264762	218.807927226318	244.940662664456	186.195267752709	193.935179908151	135.892399967308	146.703290360763	198.367510610209	291.851275800425
ENSG00000089177.18	KIF16B	1773.56473694125	2185.26241496696	2407.13159859401	2031.82574344479	2317.01049433652	1802.4357090685	2409.10279861819	1559.81191212519	1685.34316080331	1912.2966453344
ENSG00000117245.12	KIF17	4.46019003849486	4.44833670069407	6.92986188043794	7.90201719492849	0.874778681764008	5.70943322684345	0	6.22335148414145	2.39528298018256	12.0939178124808
ENSG00000121621.7	KIF18A	199.932201327917	117.663968009952	92.1951928172497	84.1062642293579	91.0841345839958	91.1194845479818	94.0476353279652	60.4650702451127	88.8701336688988	111.371707920225
ENSG00000186185.14	KIF18B	456.460760436664	365.054475363959	429.095945974621	450.436199429199	375.925445560344	295.656762836433	198.468644050975	240.139398890636	290.24651477226	225.281532773219
ENSG00000196169.15	KIF19	155.65447173395	97.4874799059547	111.704721138997	149.344158556119	129.972435442425	107.948485322499	68.592567896657	156.256914900027	68.4422522964168	59.8407239856025
ENSG00000130294.16	KIF1A	133.607364014073	110.146289773634	206.74074063566	260.912098075149	262.140731785984	79.2259402874217	238.779786326503	130.180222015041	73.0227540347445	68.7071535303785
ENSG00000054523.17	KIF1B	3273.95371513611	3629.25355625842	4846.65332550438	4057.67747892148	4212.73947680841	2564.42414244909	3494.39231773738	2749.35013491853	3005.96290020889	2752.52518246834
ENSG00000129250.12	KIF1C	5785.31597063644	6425.36974929331	9065.68797253998	7631.94307408947	10149.9719140583	6379.9486725602	7682.84480213235	6980.77735700088	6076.06588782787	5726.4194254256
ENSG00000227495.1	KIF1C-AS1	0	0	0	0	6.0498326037897	1.01584445504057	0	0	0	0
ENSG00000112984.12	KIF20A	305.719369272506	248.904347805878	113.209034567265	94.7965779363679	91.9647332510071	196.838737519679	88.5607836295907	128.056738779477	154.408309922615	241.560756992707
ENSG00000138182.14	KIF20B	592.00268586646	433.235507433658	385.010220544428	296.562806715606	259.429522282489	292.59375070008	229.073330162552	226.302431991194	502.76685505612	390.465452114231
ENSG00000139116.18	KIF21A	1010.76372804122	1257.80113893122	1204.66832639392	1356.63459966841	1323.16880986762	937.962994184343	1184.78688807859	880.530421195493	1035.53755090235	981.217102559173
ENSG00000116852.14	KIF21B	394.04852580514	498.120929654196	595.876187253939	772.924113270573	612.15818073151	273.137831510217	580.983104585714	552.164668320749	340.794792125672	405.097818267807
ENSG00000079616.12	KIF22	1179.29316859021	1561.93275005228	1149.45287215883	1233.37912877794	1182.8472904371	856.80947728397	961.451846829019	963.055584881709	887.652940890174	976.215056876206
ENSG00000137807.15	KIF23	395.203174400964	231.148313332275	212.623980194532	195.556383007815	243.494505854108	162.048283560015	226.207735254315	106.002737860446	269.242857846533	274.766645591293
ENSG00000259426.6	KIF23-AS1	20.7447055599473	13.7597784619276	33.0381929743188	13.6552605314238	24.1624445125911	20.9120063189098	14.5977596030208	16.2257890481734	10.7941509635874	6.2618271855972
ENSG00000186638.16	KIF24	180.907387924947	176.648762502705	157.295922132556	149.89758989476	128.514132757385	125.959789997008	105.762884978057	85.9725470282389	150.640231497865	168.056502913762
ENSG00000125337.19	KIF25	0.547465839120633	3.54068430281314	1.76734484693987	8.03153318004347	2.26274371327985	1.09968498851672	0	5.64452816025799	2.91208858320865	1.12728676013995
ENSG00000229921.7	KIF25-AS1	5.82687691880473	0.991149841158019	0	0	15.0382256031459	7.45813201373821	0	0	0	0
ENSG00000066735.14	KIF26A	731.034707393303	751.409959880059	565.663268754187	940.183321787217	1721.92546474609	487.178837669734	600.682684453781	848.280124573323	611.143701984168	627.899490412073
ENSG00000162849.16	KIF26B	24.1646610869156	50.6786682155816	43.0267585459419	41.5915390386942	25.208411393867	35.8447270188352	56.1309758832622	29.1050974194625	9.93163923586212	67.6505423769863
ENSG00000165115.15	KIF27	114.758586255247	270.126550847346	242.181443803449	294.919785658747	244.343186905128	178.376019155347	224.243726469561	170.253112025709	198.457815404941	108.78771794523
ENSG00000068796.17	KIF2A	894.964576668166	1332.69554532052	1578.65181711857	1241.3976357268	1311.41296468312	750.677475708969	1242.75919822284	891.183624954322	972.662005450659	952.394926331745
ENSG00000142945.13	KIF2C	338.505826195482	256.711782848455	208.986780278897	217.440268739623	138.844167412122	174.080378004362	235.517293919704	115.402639775191	174.079120986807	262.40011148504
ENSG00000131437.15	KIF3A	156.053912397606	159.895915846242	266.092216063279	351.902007169864	290.828846333223	249.856857935912	224.168024400078	176.438036082786	213.21909788961	127.341357532586
ENSG00000101350.8	KIF3B	2392.43472304059	3114.44000708933	3031.00061866793	2674.45626914843	2660.20360951128	2135.63377428855	2768.41428141708	2560.06011535618	2555.38062329923	2289.70097213816
ENSG00000084731.15	KIF3C	38.1833623642893	56.2209332202545	65.4350490404365	91.5168434200331	83.2459062706589	46.4475684335037	74.5696581262337	90.5532340030955	39.4830061583405	70.6307576522132
ENSG00000090889.12	KIF4A	337.648871601507	295.762385475499	257.640474980125	200.861222168232	179.820321648311	210.736022702803	198.187135070197	124.76176685367	203.500648635705	367.12399905827
ENSG00000226650.6	KIF4B	0	2.98014000906431	0	2.00585825640975	0	2.0089929059355	0	0	0.971049649597467	0
ENSG00000155980.12	KIF5A	28.4149568186481	18.3172515390284	28.6882169561999	89.2665257852742	24.5521997606605	4.58835192609901	60.0946354236237	16.5805343966002	8.03381337533013	29.508911566696
ENSG00000170759.11	KIF5B	5891.5692037195	7037.74893157857	8139.7363971542	7624.35221252959	8787.41623666632	6381.1183304641	8470.99393248596	6417.92960107805	5384.11671032324	5805.52705968778
ENSG00000168280.17	KIF5C	1010.35007458858	378.454614746487	459.493260461065	832.60135002446	1439.05840040806	893.78973780819	776.411803260709	933.982760750685	391.380342656441	563.228894381263
ENSG00000164627.18	KIF6	6.44304261499725	18.6983252623745	18.6666070776656	40.2841091840562	29.4029291375093	8.97843155763116	18.3184014668351	50.0070625380046	18.5792694873334	8.04001242886669
ENSG00000166813.15	KIF7	67.8039617407552	57.5479803811474	85.0073809259902	145.062323362105	89.9270296630702	115.641968818924	96.5837907558934	72.3399226348731	60.067929731046	65.556022242757
ENSG00000088727.12	KIF9	53.5346688972215	59.2043851587545	105.875079682582	104.967897673895	85.0059905086656	76.9211885062003	160.17961351127	59.2438233094516	93.1252419790471	69.1266958146208
ENSG00000075945.13	KIFAP3	716.131629416962	992.910447392787	813.477237489472	914.944402387973	925.550344998347	667.431574527633	1037.24573772285	703.188924132209	754.933139199047	634.374856843863
ENSG00000198954.8	KIFBP	477.947537728531	473.126886967255	617.705243355014	581.56279893782	585.406554388567	329.601346022126	725.66302471294	427.569331806204	436.37835937183	347.095451603858
ENSG00000237649.8	KIFC1	408.480231184382	379.494715383318	383.880052625958	436.945354792186	367.143695461755	376.541974378185	302.215208324576	333.548177260479	324.664139394735	377.325263654939
ENSG00000167702.12	KIFC2	677.062613284512	981.806024890697	814.441754061216	969.03817196069	1448.78239087687	752.742211186616	670.306020049973	1114.72783513466	861.956161109774	700.998766918041
ENSG00000140859.16	KIFC3	80.9328169961331	114.564043312318	196.462619089333	114.852989141384	228.861148499942	77.1123382596216	173.898636215001	98.7652017015415	72.91245922501	88.630233616264
ENSG00000151657.12	KIN	269.58067681164	317.48567284256	499.237701580316	477.301358539306	707.867243111837	236.091892775556	501.60990716885	346.424630183069	259.446046433612	309.991465434648
ENSG00000125498.20	KIR2DL1	0	0	3.43536291237458	0	0	0	2.54369037889536	1.71452257770962	0	0
ENSG00000243772.8	KIR2DL3	0	0	1.98992613875101	0	0	0	0	0.993533134238434	0	1.01856491261256
ENSG00000189013.14	KIR2DL4	4.33939984646966	12.2296544415543	31.5071015984022	9.96008606912946	9.99668038338825	14.0973012175164	8.19487549976656	16.1219775314784	20.1377032221746	4.516357703503
ENSG00000242473.1	KIR2DP1	0	0	0	0	0	0	2.02824928537503	0	0	0
ENSG00000221957.8	KIR2DS4	0	2.95503805003269	0.885726493557287	0	0	0	0	0	0	0
ENSG00000167633.18	KIR3DL1	0	0	1.07140959401313	0	2.1507294481247	0	0	0	0	0.93010216167203
ENSG00000240403.5	KIR3DL2	4.51109736571329	4.50217115067294	3.55338076830728	2.26813871298548	0.891480822391245	1.80586370569459	0.910914581387697	0	0	0
ENSG00000242019.1	KIR3DL3	0	0	0	1.00107578609319	0.991559082490397	0	0	0	0	0
ENSG00000104970.11	KIR3DX1	126.426650824525	101.026272821723	142.781430264085	116.982357708662	123.833609136867	67.4189467548322	104.698911705753	81.124762327971	86.11666709091	66.210225734243
ENSG00000183853.18	KIRREL1	529.875397851856	456.164579143592	566.170138937917	685.485520425805	496.524606195688	332.382453182794	535.430858134898	486.787129583103	272.211488469482	475.841416986312
ENSG00000126259.19	KIRREL2	1.20359173235292	3.56596776825534	1.17800206662716	4.30930021515493	2.42709727729779	5.85746782898702	15.8113629054282	7.07628578902503	4.197209330175	7.89794226279324
ENSG00000149571.12	KIRREL3	13.5807191355784	99.4609458868707	16.632259739676	27.0243642835818	35.1329630895598	17.3645321567435	17.7644321316396	13.3559799076883	11.2249132600409	23.9942359139151
ENSG00000218109.5	KIRREL3-AS3	0	0	0	0	0	0	0	0	0	1.65658993291399
ENSG00000170498.9	KISS1	0.797961830706756	0	0	0	0	0	0	0	0.80177187824763	0
ENSG00000116014.10	KISS1R	0	1.43458876766891	0.685356709064387	1.32078960457935	4.50152548476038	0	1.36171594260648	1.4986302204682	0	0.720359282145541
ENSG00000157404.15	KIT	570.361197434508	531.089085508109	726.49150070678	885.445642988428	753.587664866089	511.139126609867	912.692009649384	802.750098314816	314.370400914277	886.299976750407
ENSG00000049130.16	KITLG	1178.66423087425	1763.64634692331	1892.0045858599	1652.18166385637	1622.74308842753	1542.98764792543	1380.0929199435	1466.45115475464	1436.58922080804	1425.80978601923
ENSG00000088970.16	KIZ	157.683865716418	156.038447873637	249.08129239892	230.165970916632	260.727821107137	119.674275036123	178.661536025433	164.015304026047	110.963819437613	163.661958626498
ENSG00000232712.6	KIZ-AS1	43.3277312898962	24.0059488512582	43.0789444605278	54.6388927654149	65.5704470876616	21.7970071176802	19.7793433651579	37.7183733853253	37.4248427355661	22.5370585808201
ENSG00000133116.8	KL	43.44791403807	49.2294205177677	125.795365238142	83.2722421954971	61.7380111831591	54.5193514873529	127.319144313428	55.7878947924669	32.0015309193139	34.7872792352235
ENSG00000134962.7	KLB	133.850603345866	150.944125085481	167.274954339998	203.79015113906	216.43212759801	86.4750989729777	179.357136933417	133.945765502382	117.061009289803	93.1167143146302
ENSG00000126214.21	KLC1	1185.55052768811	1833.61245974813	2096.3119306894	2325.5919470919	2718.58980055737	1359.32907891226	2122.64335401963	1565.06339940174	1499.43586341273	1393.99157700424
ENSG00000174996.11	KLC2	318.172509173675	236.644660685598	337.334100781378	418.554379870964	646.68998173779	149.277759199119	442.468595027345	263.866230782809	236.806782202344	242.5370158461
ENSG00000104892.17	KLC3	17.824051491849	34.857819810583	25.7264661267327	19.4673985712401	14.982656633663	10.2098217562658	17.3879057648069	11.3191689665134	20.3976231888593	7.50530754223277
ENSG00000137171.15	KLC4	1350.93637582663	1993.69992462034	1688.86157392159	1873.82544499855	1795.23524614758	1529.15003349135	1525.43563526511	1521.47267985943	1670.00532476857	1313.32068261696
ENSG00000105610.6	KLF1	1.01254817261569	0	1.95563843339165	1.92232769603879	0	0	0	2.07931685235113	0	1.02433543839996
ENSG00000155090.15	KLF10	1916.76540202369	1074.50378150823	1534.14838814645	1224.75953568604	2467.02170365214	1198.04665583332	1199.00565709088	1391.44759754997	798.569672580674	1187.32344958241
ENSG00000172059.11	KLF11	246.745268790873	331.30411369332	329.386938711086	290.091646277145	430.065971419235	345.720842970179	237.853393761606	427.561126368064	275.264068774602	243.88144569116
ENSG00000118922.17	KLF12	723.216820793022	1011.56154955019	1179.77226132658	1167.63954785188	891.746335916253	694.394732607043	794.028445720552	1007.79406006899	640.991157437185	800.27585715395
ENSG00000169926.11	KLF13	6488.10114152896	7249.38430508293	6882.43494360999	5973.37781310417	6730.19193290863	5519.88583292729	8395.82488111091	5722.44457132231	6034.18745963542	5639.63130095931
ENSG00000266265.3	KLF14	0	0	0	1.92235241584658	0	0	0.987359817747727	0	0	0
ENSG00000163884.4	KLF15	29.1079001030594	19.7548368331543	29.2445687428231	57.739588656484	36.5434296631876	29.7678885024327	47.3729623502522	26.7181697806409	22.9906396187647	23.9504843754649
ENSG00000129911.9	KLF16	1214.48427757146	1020.32072053206	1500.63427380942	1350.7397070449	1168.70045306597	838.477230426794	1650.61008974561	754.613163133435	1052.71669610409	870.464457691185
ENSG00000171872.5	KLF17	8.97660507748473	5.97517704009506	6.83527005595596	3.96254722812241	5.91713082945037	5.98218413356636	6.03125528772617	0	10.6922683002193	8.20116754458394
ENSG00000127528.5	KLF2	437.794383575304	209.326095934912	448.493745463001	437.078421779001	513.383880850858	153.635394323261	356.545157859424	242.220018321279	150.590846370735	255.351605103172
ENSG00000230646.1	KLF2P2	0	0	0	0	0	0.998701461370719	0	0	1.00487995337853	0
ENSG00000109787.13	KLF3	6911.42782327328	7118.63994354851	7312.5521656319	7300.51284872312	8756.00299486846	5325.78455312057	5889.08338505125	5343.99064398706	6077.7638797096	5474.40449571488
ENSG00000136826.15	KLF4	10920.5901100235	9085.18225241688	12923.4296721794	8377.54305087245	14263.9838763349	7309.40854901812	11586.9387738486	7041.71850209819	7079.21056586139	8766.77692043815
ENSG00000233186.2	KLF4P1	0	0	0.992915251928502	1.98972097189272	0	0	0	0	1.96968930341994	1.01440717191561
ENSG00000102554.14	KLF5	8348.10242433484	12296.2198963413	17360.6206124759	14101.7700411036	18704.9111162512	12719.0299859508	13796.9323526574	10868.3392720632	8693.74545481213	11917.7306405287
ENSG00000067082.15	KLF6	9159.81996197962	8513.86170937797	9595.76928870145	6695.93121258098	7996.9938699895	5769.07132460109	9861.78269938633	6145.64845549082	6110.60332512705	5569.21697805716
ENSG00000118263.15	KLF7	432.954032608279	184.992482704706	344.222626494904	336.715086580869	348.2828402008	141.917785649788	161.363886983698	152.843277512322	170.58240575558	186.580145957891
ENSG00000102349.18	KLF8	243.062795135567	240.164556561688	334.928896428713	359.925323101028	327.72880452532	244.718834565415	179.229743796799	198.553734529504	176.081471031748	335.115326897241
ENSG00000119138.4	KLF9	1746.95574128969	2102.51954169474	2077.77495550199	1617.45865463673	2476.72700840443	1606.32837950383	1448.95133742503	1659.85489210888	1500.43303580603	1630.34318706377
ENSG00000197776.8	KLHDC1	55.0980218719266	102.081424926163	96.6512495182871	94.6856999805272	96.7163802281743	80.3388110792321	89.7849094169488	60.4678033113249	50.797454320082	63.9021428811733
ENSG00000128607.14	KLHDC10	1830.6101763401	1815.22037446938	2490.84757544074	2057.27841507516	1995.30070188713	1325.92405011079	1565.52626903422	1413.74383586366	1585.98180288828	1411.51704102495
ENSG00000165516.11	KLHDC2	1315.54562184562	1552.21785751151	1522.68428374661	1329.43422686253	1878.8599429304	1325.68598254082	1341.71595109832	1397.03136602038	1354.2537804141	1123.20575608126
ENSG00000124702.18	KLHDC3	1163.3730675847	1246.11695568403	1169.60698918946	1091.04881038062	1173.4559509415	1035.49460253186	1108.09425893702	1258.65899390737	1017.44851044854	960.905257375223
ENSG00000104731.14	KLHDC4	652.150161956465	814.761429736817	1083.73461712219	1306.587458526	1274.15100551177	670.423442562731	858.121963294313	685.63413756085	786.812078653525	627.436433696265
ENSG00000179023.8	KLHDC7A	36.2852293692176	28.2853046512577	87.2589584021429	102.497964751307	34.0289051111952	76.0258063951548	141.529617897162	91.0248440017991	150.18477870362	88.2636596638925
ENSG00000130487.9	KLHDC7B	4.6171597517188	8.08378329099078	24.7088037499556	20.0446896913682	3.53253588152572	12.4606149326584	23.8243194606019	10.4808801866443	10.2200853964069	4.82301897237566
ENSG00000272666.1	KLHDC7B-DT	0	0.981311351512717	0	0	3.09980888221412	0	0	0	0.971007866657497	0
ENSG00000162873.14	KLHDC8A	3.33716023573821	0.734608302750391	2.86677108066817	12.5043462661529	25.6268311468298	13.4833284257146	11.8989978510148	3.69023047016538	5.59381519144819	7.13612551372627
ENSG00000185909.15	KLHDC8B	129.458663254396	99.6727620757128	163.849451146083	199.772478867099	236.256228024876	91.4841748005524	118.040101274295	198.136963487424	102.392404469884	155.460524466121
ENSG00000162755.14	KLHDC9	59.4300141686008	103.400740757323	46.302270676563	95.1127672972218	97.5658110237231	68.8251926788123	55.9803423098866	60.6317961246534	88.8743286754027	55.1218842279306
ENSG00000150361.12	KLHL1	0.99883393014272	0	1.97007177256668	1.91233611012991	0	0	0	0	0	0
ENSG00000161594.7	KLHL10	1.46696756252625	0	0	0	0	0	0.753850124435499	0	0	0
ENSG00000178502.6	KLHL11	919.363790690103	964.389304847965	972.776413071118	1191.25081668338	1057.6988504642	820.388320297793	1083.16455480346	875.238272254329	743.465253334758	799.047804068205
ENSG00000117153.16	KLHL12	1137.74340720603	1409.89938000469	1207.61675028118	1089.41673654413	1344.08649463111	1053.43351275192	1087.50029833576	1069.36514947903	1026.67221874982	926.37322517621
ENSG00000003096.14	KLHL13	142.931098818302	149.760055765197	131.202083392804	191.858987948611	169.67353262936	99.5792115328935	163.347317784784	217.648794713719	143.471789529665	133.938693792459
ENSG00000197705.10	KLHL14	4.55623636899689	8.25391792492993	5.39435941364663	24.4158656792071	8.19840469442481	6.4846644753186	7.30602742086765	12.0498457227524	4.55272246965451	2.82511761211645
ENSG00000174010.9	KLHL15	314.521117613136	348.609103539965	398.092506140158	411.25054389579	387.594762394249	296.314536568796	376.239026075547	328.018949351722	287.012268413203	252.12065141199
ENSG00000187961.14	KLHL17	81.3068951688445	51.6695889207089	96.6841084832905	127.073469257724	106.428335246617	82.4154087899453	48.4516029184155	109.759147853299	76.9829003951922	65.1704277725712
ENSG00000114648.12	KLHL18	767.942513460421	551.736406170686	590.292747504461	721.787122383243	737.482730107354	573.766483589355	1099.24164973442	509.743904885687	724.475574791154	560.666174457196
ENSG00000109466.14	KLHL2	214.644418135629	325.82550748167	307.198582809501	294.841034435836	383.127838275559	274.870198421301	401.728521844509	286.892155940389	224.407885607525	224.901010448477
ENSG00000076321.11	KLHL20	380.542870798554	366.276457805827	543.989285450658	550.515532717252	516.567087363328	367.283216673587	516.051561319236	310.85089023725	341.373455775456	317.210755009535
ENSG00000162413.16	KLHL21	731.406149678485	704.946025353722	689.12833274432	874.497909128077	934.46709542808	550.883487523395	674.974686523604	800.673748924341	716.532238417457	536.654523466922
ENSG00000099910.17	KLHL22	243.192947482296	250.373167324307	317.339640925644	315.72294263655	305.717287883905	180.944425306307	304.124653220471	342.347557614898	211.025772063841	164.127087507315
ENSG00000213160.10	KLHL23	460.837939561621	474.130417895489	513.063327044236	705.265175267145	786.089157275842	622.461572270822	695.08881277614	671.946416742464	401.733921381833	387.952350085378
ENSG00000114796.16	KLHL24	2434.95909703476	2397.1183970867	2262.34872250597	2319.09929241437	3171.3454331336	2299.06921521499	2032.92144852042	2347.1921837136	2200.9104479931	1712.5739835272
ENSG00000183655.13	KLHL25	366.860628740794	372.619660019298	424.825075630909	430.219751697786	417.711888020612	302.567870537747	427.776948291622	333.727459155469	352.10253902884	286.58391435425
ENSG00000167487.12	KLHL26	353.115983014545	246.567426114228	289.779585058929	298.12857073047	302.444187491893	169.47683824879	231.155557115724	254.571303299653	221.793166605104	240.704371907231
ENSG00000179454.13	KLHL28	694.693966202651	876.978696682183	1191.00372561616	968.516414032362	1165.60010781657	708.34546847398	792.594711214502	786.849447137799	892.316922100104	674.343385769669
ENSG00000119771.15	KLHL29	107.705901562327	109.060239400924	154.871478557348	168.999057848716	128.176069682877	84.5009858666567	159.422465924591	113.21244058476	115.629434763498	95.72506731687
ENSG00000250412.1	KLHL2P1	0	0	0	1.08475837326139	0	0	0.845344352360616	0	0.964827970317079	2.84512252817366
ENSG00000146021.15	KLHL3	147.468488367807	113.583754790814	142.742659934486	150.171551893267	235.703393774394	59.8434215109622	84.0609957669367	135.41175314667	161.16261765997	117.636632389062
ENSG00000168427.9	KLHL30	7.88426856434149	12.6333748938541	25.0786093748741	11.8628644674892	24.7410389632943	10.0222717767214	13.0219359562164	9.23534694144729	14.0098237746611	17.657528701242
ENSG00000124743.6	KLHL31	16.9230354237401	30.1879134263108	26.6113488235662	30.2076373255058	25.7049857924113	30.07991235402	22.4631748791429	22.9064113668723	21.4266472134572	24.1687020089423
ENSG00000186231.17	KLHL32	30.9096569349507	32.9970273401866	22.0871701738065	49.4763960709222	40.3623989238681	29.8197561376924	26.1881102246831	31.6356617596322	42.4858129900732	44.2327107954806
ENSG00000185271.9	KLHL33	57.1845739352545	85.2372250557372	111.915917116409	99.4150135014835	101.874936744281	45.4566901732719	51.3838376522588	42.5696549413508	69.5162402585482	55.5177291144538
ENSG00000185915.5	KLHL34	28.989997801506	122.073631425736	61.6203486584609	52.749788470284	69.9220699757178	53.8614524305262	63.4622639065957	75.714167300028	89.8537824220899	50.9490388521102
ENSG00000149243.15	KLHL35	28.5704602167609	31.2591208891412	43.0548211723953	50.8288073256408	42.5507615130351	14.8768128905993	24.424984649927	15.9023211754181	33.2319707380886	17.1768741039876
ENSG00000135686.13	KLHL36	2090.98645965458	2693.35150400567	2536.83891259221	2396.64809285796	2023.02629813791	2217.48181700257	2892.73874966995	2117.81293192552	2273.30942633024	1566.45541342672
ENSG00000175946.8	KLHL38	3.04209084029856	2.00635772767072	0	0	2.96706128243616	0	0	0	1.94747258040561	2.05387557282422
ENSG00000102271.14	KLHL4	14.5700331056938	19.4765408140235	15.275262869319	18.7046411912244	21.5124517313974	4.46948228588354	15.1090318528491	12.0451105554226	5.98521265588336	7.33036327995662
ENSG00000157119.12	KLHL40	0	0	0	0	0	0	0	0	0	0
ENSG00000239474.7	KLHL41	10.2807258284309	10.3694191147533	6.56765561528586	6.64251973501282	3.84361383936074	8.65735027717023	22.5091317828382	9.657020113522	3.42558623395013	7.77575001678901
ENSG00000087448.11	KLHL42	801.944783180681	1001.31943897576	928.214081817064	1058.13276996116	1158.64935621256	496.939038380648	804.966176910921	681.886359425169	869.038606531088	651.752148464623
ENSG00000109790.16	KLHL5	247.8618856296	237.581733395053	294.722865556414	407.480251453469	252.793353068514	146.442544608442	217.870331299873	225.4932362406	131.334461982445	201.568214543437
ENSG00000172578.12	KLHL6	486.357562172536	555.315162424715	604.999447092952	692.344951134696	518.753741247107	390.640500328186	472.780108096252	642.045459758511	378.650637042998	301.625264719406
ENSG00000242522.1	KLHL6-AS1	5.17002797630354	10.3551549211078	13.3556728248662	14.4296412938864	32.9036935938154	14.9228259154333	17.3928856678713	11.8881054629915	3.22444114497626	7.65171688025404
ENSG00000122550.18	KLHL7	312.36565284644	403.834412760308	576.406216677714	469.584796092975	723.21327067317	442.919762335536	549.899577499048	370.600617741822	232.541002877093	309.735091343685
ENSG00000145332.14	KLHL8	1285.85357673029	1353.55695050725	1312.47504071427	1212.70209001731	1436.84395137673	1060.22213543121	1126.92015251537	1002.42255581497	1040.50287646376	1028.02295522856
ENSG00000198642.7	KLHL9	1727.13085936717	1773.64343058061	1284.52793881225	1744.18836717071	1756.72649583481	1318.45926949462	2031.77527796828	1582.16933793868	1266.46788121686	1241.65493387699
ENSG00000167748.11	KLK1	1475.96006645645	1267.96842250408	1715.68764855741	1784.16317681173	1905.74377264967	1186.84539424525	1851.28865370063	1404.2876831198	1069.75912651626	860.541430035796
ENSG00000129451.12	KLK10	49.7614957438141	32.4833610555317	40.0932316174507	42.8807742067056	32.6456125064815	29.0414913332444	26.6618758398674	25.1787281349675	36.4064989914612	30.3300336728918
ENSG00000167757.14	KLK11	2.08477151443199	12.3972895263874	13.8575124800415	30.4746429529717	11.0371392076566	4.9289346131808	14.6937845589271	36.1649460650845	3.1124581855096	11.2354411508177
ENSG00000186474.15	KLK12	1.01303030572818	2.2943333860802	0	15.9511030880718	8.49402879916385	4.32422999036871	2.83771232587347	3.90452075246578	1.35971235578222	0
ENSG00000167759.13	KLK13	4.14911614657828	14.2795255113393	22.0415555036668	11.666327703093	4.18837943225453	4.37359496380293	6.06622376377048	6.54094243363702	6.62745900404387	7.35469579509109
ENSG00000129437.10	KLK14	0	0	0	3.23659464936032	0	2.17131375350451	2.18752628194468	1.08130734019045	0	2.16654705050304
ENSG00000174562.13	KLK15	85.1260555735722	84.4054909950984	107.701736320607	121.796696407278	125.58741461544	29.2730257367971	68.8292261936776	94.3997248872974	60.3275214026282	54.9274886566131
ENSG00000167751.13	KLK2	2.24551006393567	6.05708271474826	11.0626971771386	12.1284114241032	1.57734894849477	6.19883062348931	0	0	2.14309409737123	4.57838731137703
ENSG00000142515.15	KLK3	44.6133725233161	76.9069011341695	85.6901121730451	63.5146820626196	79.9999371663882	41.5412333374769	53.4075263000264	23.4140552680976	49.5698895831583	19.1753222862758
ENSG00000167749.11	KLK4	22.3068495703334	24.5337947094471	6.21922792089853	14.5536114270265	13.179152723696	11.9214850387996	3.45885925684344	12.5158656340437	19.3362225263966	4.85959992994998
ENSG00000169035.12	KLK7	0	2.65859670619768	3.09532965620165	0	2.01545559179068	3.53137105633274	0	0	0	3.17577092921037
ENSG00000164344.16	KLKB1	19.5530690472567	8.90513585636652	22.4498967321458	16.6599695113121	25.3870208263518	20.2106083466166	21.1825297296608	12.7923858511014	17.0721346611789	8.59963991383993
ENSG00000197588.9	KLKP1	2.30673460021887	3.09137909390995	0	1.17047760740153	0	0	0	2.28154008426858	0.782958986406933	0
ENSG00000227268.4	KLLN	108.756292518427	84.4272861369234	105.318594065536	90.5881456266393	84.8394497458772	95.904796280734	97.7828808453472	111.679090323927	97.4901480096973	70.7299878692441
ENSG00000111796.4	KLRB1	86.5165235986924	119.915841170092	212.22656093391	214.979253263343	101.348886171484	125.657214409285	135.3600021559	155.548567709505	90.2602806763584	74.1164169955672
ENSG00000134545.13	KLRC1	23.1532273989787	23.6564346726379	49.7938418965834	22.2263241708072	46.1353332671128	30.1993604833259	28.4469851575993	18.5311740612887	21.7055594845824	18.7934829653974
ENSG00000205809.9	KLRC2	3.83681050771942	20.6101175846784	18.3852999555056	17.3304057014378	15.6575677774971	17.2869851489474	21.6060651916875	13.2503225818944	7.41508453793527	9.86256122162449
ENSG00000205810.8	KLRC3	5.49876060457053	7.49690877033369	12.0028755371408	4.25743967834998	11.799014202611	1.31437974662572	2.20480026506271	6.03874753378179	0	2.22134191325201
ENSG00000183542.5	KLRC4	3.40980705514124	3.4558604077208	38.3686215777513	15.7994941359394	19.5684550440693	10.4054013449687	9.25523993113308	13.8015284381446	13.5057329330418	2.17240064280967
ENSG00000134539.17	KLRD1	277.878600448085	324.355381210945	481.710928381888	448.591853943706	649.860470831651	252.445534619172	190.111029069122	261.1100043445	271.823520352493	267.305528920024
ENSG00000150045.12	KLRF1	1.72630440486311	4.38013778383145	4.41066859010288	5.33698797123843	6.70422784037071	4.71629072901926	9.62946766886379	1.8007756402571	3.22467192688009	6.24127538681361
ENSG00000256797.1	KLRF2	2.85501214053227	0.968359894610235	0	3.10549693326237	0	0	0	0.970986983036185	0	1.99188891970792
ENSG00000139187.10	KLRG1	39.4189508911049	7.69058195962343	13.6617477007815	61.6605444087167	32.9013019202305	20.9595365155934	13.7635837863955	35.5142999214071	23.3684131743364	16.2634080197402
ENSG00000188883.5	KLRG2	24.4856344883732	9.60063130981496	30.6570821783168	23.2943703337738	34.8060347090648	7.56021244109349	4.68982758887451	16.7380306841892	22.7911553179305	10.6939427161245
ENSG00000213809.9	KLRK1	28.038249080377	53.8535431324056	129.365095396069	89.8637574968836	87.705243314925	120.587072057209	78.4858156649866	62.8277082545609	53.5667216241668	34.2093385262307
ENSG00000245648.2	KLRK1-AS1	68.3738411213061	79.0136612124093	84.1884374938974	195.12863220513	145.452191605465	109.007746777749	63.5262729225298	82.9878625745903	54.0637716808445	55.0003915069696
ENSG00000117009.12	KMO	68.6582734074316	35.0058556914807	48.1315311988838	97.4479994737185	32.4020720063415	102.195591097659	46.5410529377582	46.8012896208493	20.4196373898323	11.8345641492074
ENSG00000118058.22	KMT2A	3535.44584759339	4027.84643335205	5298.49987938416	5242.07046400207	5662.34786208808	3629.44651988391	4084.43494932081	3381.42706596823	3306.26356371816	2814.17740796941
ENSG00000272333.6	KMT2B	1553.05481652938	1833.87307529838	2047.21381618841	2053.96386417754	2083.31792941871	1572.08942455285	1981.39828431929	1697.62926608783	1882.9020152884	1397.31952180959
ENSG00000055609.18	KMT2C	5556.03027600365	7477.37756248141	8812.9449319466	8719.0589771625	8825.7804314527	6016.21095671229	6298.50524242071	5604.04096538859	5183.45171877144	5627.48096992387
ENSG00000167548.15	KMT2D	4687.45101377313	5759.94069182785	8835.84031813461	8292.53915686508	8327.34552181348	5527.87457299802	7399.49716716041	5628.80493131281	5186.85931555217	5186.0527918425
ENSG00000005483.21	KMT2E	3294.69288824217	4216.73911834281	5394.90758313549	4811.62594406275	5257.98109480967	3403.24221831888	4730.66956447294	3775.60187375393	3176.81207290118	3253.40370294185
ENSG00000183955.13	KMT5A	527.905730140853	644.078673568509	916.68054695522	808.968690169678	933.568649753124	564.934266077093	902.387533962316	490.920026468393	665.778845299764	679.572195822958
ENSG00000242583.1	KMT5AP3	3.62539895510536	9.26686164769997	19.1414119282616	14.0846490436739	16.2199698665905	9.59908483012463	16.2811854436759	7.29243690269382	8.5558030341527	2.48141444107674
ENSG00000110066.15	KMT5B	1813.89301615212	2442.33410772594	2359.99442202269	2646.544090898	2315.23104447502	1979.20518113203	2451.67626772373	1679.42474723293	1689.65610579149	1587.19848845783
ENSG00000133247.14	KMT5C	237.861364009563	224.855607106676	281.960007496698	357.596039094953	405.651431303492	213.286550068456	198.197165424423	195.677665015685	264.769435417451	172.995602318927
ENSG00000162456.9	KNCN	0	0	0	0	0	0	0	0	0	0
ENSG00000171798.18	KNDC1	30.3589310759562	6.42432039422347	12.0192898892236	16.446721696128	11.7469575140684	0.701833487193739	33.3491290458254	2.92129747032976	2.79871771395813	2.93929671935181
ENSG00000113889.14	KNG1	28.2859911439651	39.3349812355787	10.2527370334979	19.0320262362899	60.0519619122112	18.6884596785911	46.4517293023157	42.7888438405344	11.652049303864	21.9243992978205
ENSG00000137812.19	KNL1	710.692593902506	667.80517639179	883.267048435693	532.285945460243	421.992913055087	905.014526885953	334.634848390514	300.300941276489	866.959317294502	821.241844207603
ENSG00000103550.14	KNOP1	639.290153922975	676.348940202822	924.009821674124	1039.67801501748	948.635168920063	821.032164893653	924.351663942549	726.310126381336	519.941494716959	670.779356311622
ENSG00000270429.1	KNOP1P2	0	0	1.9833163633609	0	0	2.00483699360686	0	0	0	0
ENSG00000128944.13	KNSTRN	151.646133426199	172.81587440669	166.694319510055	173.886153139705	142.157603406011	117.297972431818	90.1663849040519	97.9244108527015	125.519221448512	157.650172771151
ENSG00000184445.12	KNTC1	1096.59293732417	1064.4934329155	846.66686812676	1178.2586172183	955.467054686416	840.779641880885	703.062890145262	660.291363061218	732.84822770105	908.689419891416
ENSG00000114030.13	KPNA1	1434.925470221	1457.69247449584	1645.23762925455	1380.99296003517	1087.12510745403	1178.20271307487	1705.53231331178	1121.83372267068	1403.23277172495	852.820954547992
ENSG00000182481.9	KPNA2	1419.46686472327	924.008746927637	1084.16619468986	970.009690534973	1021.20556600229	693.893275020163	1148.4037877535	604.429196294044	825.310247217579	946.455620257573
ENSG00000236530.2	KPNA2P1	0	0	0	0	0	0	0	0	0	0
ENSG00000102753.10	KPNA3	1321.14551918186	1439.40415696529	1637.54429250644	1526.10104154954	1385.68883469309	1053.14014492158	1506.48773604481	1141.88290672231	1057.07194461238	1223.61019120674
ENSG00000186432.9	KPNA4	2907.31780953937	3346.07084660063	3818.79499316082	3875.22976022343	3515.98797229558	2822.88383655482	4181.62783648153	3000.47264666729	2776.28425308812	2707.9524568627
ENSG00000213754.2	KPNA4P1	14.6372996966534	16.7663569793643	39.55376874626	33.3578936217655	28.7743064078924	13.1722427843464	19.1796069636004	14.0890317063003	19.7065796430689	16.3948647901133
ENSG00000196911.11	KPNA5	703.884083021218	1006.85523613245	1373.84219410774	1389.22194238958	1462.81693002588	794.866546017497	1284.78511690587	719.565290597484	739.903133961743	782.819264634714
ENSG00000025800.14	KPNA6	3619.44063859833	3202.81800713051	3935.98872955614	3719.89784519465	3549.59661838894	2584.67154455838	3521.50638604785	2927.84322549403	2849.58060052298	2526.85592106894
ENSG00000185467.7	KPNA7	8.02374795986479	22.0325669903231	8.91131209036016	10.0329566423686	5.98126224243299	16.1204103317645	11.1803247298908	6.9729622167156	21.5050540313483	6.13856765113105
ENSG00000108424.10	KPNB1	4080.21738040708	3841.40256291624	4387.58517655003	5122.14068776964	4506.3985076516	3186.49305721607	5277.95034140606	4110.13250960011	3461.85647944184	3302.82936945947
ENSG00000234889.2	KPNB1P1	0.976759641842518	1.97028777168191	0	1.01257396549673	1.0792801634353	1.01467719884346	0	1.00669358184762	3.31208178817009	0
ENSG00000118162.14	KPTN	55.9994690364565	55.7021414879716	37.3490233934769	62.7359990815407	25.3420559198205	16.3294734272584	66.7517525861442	73.00401752478	33.67500277526	31.4080480113485
ENSG00000133703.12	KRAS	4043.29701987853	4350.83012422536	4412.37660932539	3476.75626518171	4383.77125140322	3193.51910218789	4255.24789584605	3536.59001650991	2882.10033149289	3514.99650222516
ENSG00000133619.17	KRBA1	45.7328114682085	102.429668517302	56.7457658524637	170.661678239645	78.0264269095108	44.109617724583	51.0203935837142	98.4671189629328	63.9403540273722	63.5569849546655
ENSG00000184619.6	KRBA2	140.870634322517	198.971305633986	200.261839660829	226.693617193004	249.944170900273	201.304469881547	164.629741615372	232.092327581608	140.393948354024	154.934527200743
ENSG00000240747.7	KRBOX1	10.2215012425741	4.59753257297982	0	6.32980754642914	4.86060953147151	2.72775080994358	6.30011629557675	0	6.73673117526912	7.02267205944392
ENSG00000147121.16	KRBOX4	72.6889843958413	98.8617695415769	150.319505785256	162.939972008875	172.415626222932	126.747592543937	173.487404677201	171.055974558845	77.8500109898356	109.869555637995
ENSG00000172086.9	KRCC1	459.617314758074	806.419477669449	782.121510730634	692.49724609797	729.415008764763	634.769399951937	805.133919594668	740.149693424953	458.66559086722	751.375571449494
ENSG00000183762.12	KREMEN1	2062.68410906281	2896.60524542132	3167.90407298053	2293.62174924505	2370.26942698818	1998.60051106158	2515.67061752038	2249.7995837744	995.419777155554	1925.03211888256
ENSG00000131650.14	KREMEN2	13.8073733698243	20.7795500328837	13.2354494986898	15.3075145632955	10.4705209326194	21.0242060357189	12.4216558107053	22.0478895818058	14.2676904456835	15.9342476585032
ENSG00000129347.21	KRI1	226.083024293349	328.440598896054	371.401894968008	438.258743816627	439.983968513382	260.380109195537	370.859676616159	283.523507966815	294.686627724475	322.433591537341
ENSG00000001631.15	KRIT1	556.289914944296	917.573573420548	1069.77954600106	935.526784293813	894.418110967651	711.399747005607	664.677781958149	683.167760034735	415.838723235902	632.081726827967
ENSG00000111615.14	KRR1	638.951969425147	685.627762140707	971.896047431621	1284.61729738287	847.512984852089	767.167856973833	1058.96048283373	885.454518862005	668.398883366171	756.710893225524
ENSG00000167768.4	KRT1	8.56753137783506	43.1041109191055	0	2.2418624122531	0.893467271554772	14.9166317387303	16.9638040929392	28.7411252765978	21.9087883453655	63.926738551415
ENSG00000186395.8	KRT10	108.439949182204	228.69592115831	254.100792329758	239.322857046596	162.324457320188	150.285089736825	222.166565743646	239.656290969157	152.297931092208	143.452007856534
ENSG00000167920.10	KRT10-AS1	114.990526761682	133.67395564071	45.3754334170172	109.741750379868	94.3367637505428	56.8022500441024	91.3145175174598	78.0093891061632	63.897352249678	79.3219700749977
ENSG00000187242.6	KRT12	3.89432541593875	75.4741081948085	24.2693089381827	27.4692362098738	21.8392768598714	8.33047295108982	12.4075708046182	14.1006455711475	24.8750353568184	6.99275332489306
ENSG00000171401.15	KRT13	0.721252297828211	0	0.887048477743134	2.32785440296637	3.23347069359931	0	3.4771179815355	0	1.39191208182289	4.56178330311751
ENSG00000186847.6	KRT14	1.92733589077076	3.63780945550682	2.82708964224973	0.948260593777616	3.76515542870972	1.91237517784918	4.85038586575796	4.33975812038428	2.80895723347144	0.971554414402253
ENSG00000171346.16	KRT15	293.906485439813	210.889814258634	287.066282867991	422.202777458806	406.747751449517	218.4155618791	302.485815405914	176.31879978369	182.851289292818	164.638754439079
ENSG00000226145.7	KRT16P6	0	0	0	2.07912758813052	0.98696713196363	0	2.05383632381055	1.27634869520465	0	0
ENSG00000128422.17	KRT17	1.89232056366176	0	5.80348223310296	6.81762689847018	0	0	0	2.38314619769218	5.41943041348224	1.7658178609871
ENSG00000231645.3	KRT17P6	0	0	0	0	0	0	0	0	0	0
ENSG00000111057.11	KRT18	14961.4919631828	14995.9089342602	16574.1559887702	13955.9440852128	16873.4856659717	12356.4082540679	19960.8215729702	14827.0569194053	15435.9772376935	14315.1305183811
ENSG00000214207.2	KRT18P10	2.00851477532603	0	0	0	0	0	0	0	0	0
ENSG00000215089.3	KRT18P11	0.997577490055292	0	0	0	0	0	0	0	0	0
ENSG00000215819.3	KRT18P12	2.01039082069829	2.00638640540918	0	0	0	1.00518082668831	0	0	0	0
ENSG00000214417.4	KRT18P13	0	0	0	0	0	0	0	0	0	0
ENSG00000186082.9	KRT18P14	0	0	0	0	0	0	0	0	0	0
ENSG00000234737.1	KRT18P15	30.0700964065332	35.0841996161749	37.847827599549	63.230670359527	50.8035354873142	24.1623281658054	24.3832343809405	20.8276393436219	31.3296646252397	18.2051336700933
ENSG00000235275.3	KRT18P16	0	0	0	0	0	0	0	0	0	0
ENSG00000213943.3	KRT18P17	0	1.00005959136272	2.97940018978445	0	0	0	0	0	0	0
ENSG00000261764.1	KRT18P18	2.00957249849253	5.00642374522238	1.98788429317298	1.00586185652153	0.997896709069777	4.02606604797563	5.08531448860903	0	4.88268091304797	3.03586519338405
ENSG00000218153.2	KRT18P22	0	0	0	1.00063063254494	0	0	0	0	0	0
ENSG00000229798.1	KRT18P26	0	0	0.993138556014777	3.01063964704418	0.995864108324388	0	0	1.97008832819445	1.95208648522243	2.0135786518994
ENSG00000176855.11	KRT18P28	1.00445074640004	0	0	0	0	0	0	0	0	0
ENSG00000213958.2	KRT18P29	0	0	0	0	0	0	0	0	0	0
ENSG00000215553.3	KRT18P3	0	0	0	0	0	0	0	0	0	0
ENSG00000249850.1	KRT18P31	60.2313658632237	61.1218539007026	83.5691065726116	80.4939438066281	90.8809417530786	51.3470219243969	50.8491312402627	36.6241326454893	56.7188744148185	60.7134127387978
ENSG00000244515.1	KRT18P34	1.00041142858002	0	0	2.0104251879473	1.99725037922316	1.00727818174188	0	0	0	0
ENSG00000253943.1	KRT18P37	3.00796818528821	10.0144347871719	2.9857086631846	5.03543494441738	9.99248146902061	1.00686217812643	3.0505292605579	3.95312406768765	9.77821997678052	1.01134471756516
ENSG00000229222.1	KRT18P4	11.0104505814888	16.0378673521949	32.8906076781834	34.2057584787673	41.9354086431329	23.1631044570899	19.3014090429694	27.7111629248988	20.5736547865089	19.2071855772629
ENSG00000214794.4	KRT18P42	0	0	0	0	0	0	0	0	0	0
ENSG00000214720.4	KRT18P49	0	0	0	0	2.01784695175499	0	0	0	0	0.994500450162532
ENSG00000236670.1	KRT18P5	16.6501441003987	17.7013694035996	32.6855820171427	24.0166773515525	39.9742594722593	11.5726686716289	23.3644485246506	21.0027483389607	26.4694087472437	5.80893805452789
ENSG00000237007.4	KRT18P52	0	0.996279265442682	5.02407978349306	1.01643548744768	3.01886420169334	1.00939824521928	2.04181023524772	0.972700560980189	0	3.97403863743301
ENSG00000265480.5	KRT18P55	0	0	0	0	0	0	0	0	2.97095652545342	0
ENSG00000215867.4	KRT18P57	0	1.00215015085079	0	2.01451256251468	2.99923186480002	0	1.01567084892999	0.986557678916867	0	0
ENSG00000254831.1	KRT18P58	0.999101872598115	0	0	1.0110547309071	2.00437582424625	0	1.01785708111334	0	0	0
ENSG00000258783.1	KRT18P6	0	0	0	0	0	1.01451529681498	0	0	0	0
ENSG00000215208.3	KRT18P60	0	0	0	0	0	0	0	0	0	0
ENSG00000267083.1	KRT18P61	6.01957620240387	11.031848337717	7.96567892720625	6.03672943207582	6.99069120316641	1.00696856858798	7.11618355100054	2.96891078426978	5.87485676747065	1.01061404605746
ENSG00000233471.2	KRT18P62	0	0	1.97710688359841	0	0	0	0	0	0	0
ENSG00000235413.3	KRT18P63	0.994697232820991	1.00056835672674	0	4.04912406296172	3.01587567224285	0	0	0	1.96227404959519	4.98454171476604
ENSG00000233425.1	KRT18P67	0	0	0	0	0	0	0	0	0	0
ENSG00000258951.1	KRT18P7	1.9990565642728	0	0	2.01075677887321	0.997963182135584	2.01144381826117	2.02968674837469	0	0	2.01112073633845
ENSG00000171345.13	KRT19	29825.014397736	23956.6015939925	33448.3152367976	23180.429366146	30880.4030526912	17767.3525228284	26961.6385823731	20038.7427763448	19289.8647614125	22271.8206683647
ENSG00000218014.1	KRT19P1	0	0	0	0	0	0	0	0	0	1.01230554079171
ENSG00000216306.3	KRT19P2	0	0	0	1.4692305522613	0	0	0	0	0	0
ENSG00000172867.4	KRT2	2.4719128468165	0	5.29841408217276	5.72326050380471	1.62677327171237	0	2.49387669194476	13.4702056540381	0.798965307032325	21.6951116947751
ENSG00000171431.4	KRT20	18331.808008559	19320.3045851982	19819.9531322163	10686.3960781113	15274.3063937798	14199.1475773002	20063.6467377361	9081.9527186517	19097.6266781091	19896.4889552958
ENSG00000213424.9	KRT222	5.77170651861711	0.972728002441956	10.3342822928285	8.75535868006956	0	0	5.37447504434614	6.97413162579151	7.4887224293251	0
ENSG00000108244.17	KRT23	0	6.80714419442373	2.88654183578154	1.94823253750754	4.26481182633977	0	1.98329323839813	1.06774447443339	6.83934588426278	3.23073045426724
ENSG00000167916.5	KRT24	0.996102039368988	0.999720628496334	0.990452330113732	0	0	0	0	0	0	4.09621913985378
ENSG00000171446.7	KRT27	0	0	3.83632065156544	1.36873280990363	0	0	0	0	0	0
ENSG00000126337.13	KRT36	3.04414131664616	0	2.97747722031284	3.00239666919375	0.995989974099161	3.02214866584357	3.05461986121081	3.01285710676899	3.92979709344882	4.07812856714664
ENSG00000196859.8	KRT39	0	0	1.4419602219778	4.49678336786632	0	0	0	2.07633155376265	0	0
ENSG00000170477.13	KRT4	0	0	0	0	0	0	0	1.05075597904124	0	0
ENSG00000204889.10	KRT40	14.5841047161612	2.11740739226577	2.0933966459024	23.94999762581	39.677336344991	3.18976758783911	29.0115993833615	48.3948165474455	1.03243234213217	8.49214226960431
ENSG00000214514.8	KRT42P	16.2527569969964	0	0.796280909078092	4.8292492238968	2.57159903263122	0	0	0	0	0
ENSG00000186081.12	KRT5	0	0	0	2.55156233056938	0	0	0.764159124609592	2.44861234792376	1.3233317973762	0.690617038807023
ENSG00000185479.6	KRT6B	1.00757014068645	0	0	2.99312190973526	0	0	0	1.00749584577007	0.981743985464915	9.24667705215215
ENSG00000135480.16	KRT7	15.976003742491	17.0341127253071	5.2316913206179	18.6601272585787	21.6143316759792	14.6269871907489	17.9071230535464	9.92637083123129	8.52116429180282	0
ENSG00000257671.1	KRT7-AS	0	0	0	0	0	0	0	0	0	0
ENSG00000170486.11	KRT72	0	0	0	0	0	0	0	0.995278687275416	1.95516310580883	1.87742774521615
ENSG00000186049.8	KRT73	0	0.784807598617433	0	0.77688875603815	0	0	0.720272529230999	2.38484345062568	0	0
ENSG00000257495.5	KRT73-AS1	11.7125734850485	9.49849583535568	7.63543166592432	12.9758067488112	12.2240208539592	3.27276055991895	5.30102088585629	7.72411256837205	7.05652081063337	3.57786598568313
ENSG00000189182.10	KRT77	0	0	0	0	0	0	0	0.772627223234557	0	0
ENSG00000170423.13	KRT78	0	0	0	0	0	0	0	0	0	0
ENSG00000185640.6	KRT79	1.46471790347421	3.54280393650789	0	0.721165134630409	0	0.726899025680593	0	0	0	2.16401864407109
ENSG00000170421.12	KRT8	64752.6674765027	65937.8781710239	71472.2686242525	59176.1910395926	71736.6055577778	54465.4567895492	78590.6311039318	58876.3765454725	69988.851222254	63313.6738805937
ENSG00000167767.14	KRT80	5.82463133611254	20.3316912568252	3.77851201285652	9.55717465617296	4.76588756534247	2.89334605167238	2.92405722268086	0	5.45611080566534	5.96386078511404
ENSG00000205426.10	KRT81	2.81699225995448	1.87455765032805	0	2.48397233962316	0	2.51259853477657	0	0.944238421065211	5.49031061720614	0
ENSG00000170523.3	KRT83	0	0	0	0	0	0	0	0	0	0
ENSG00000161849.3	KRT84	0	0	0	0	0	0	0	0	0	0
ENSG00000170442.12	KRT86	8.02677230347197	6.01784844829638	0	0.978129953306034	0.969420424011472	0	1.99560756672175	5.05773981757638	9.80111589654549	4.08301517844872
ENSG00000231203.1	KRT8P10	0	0	0.994175090536988	0	0	0	0	0	0	0
ENSG00000255815.3	KRT8P11	0	0	0	0	0	0	0	0	0	0
ENSG00000229320.3	KRT8P12	60.2414403277603	42.9024531171798	42.8367567944994	66.7710713083942	50.3742830775719	50.4452603077075	45.248115858176	60.9981798100112	62.2332117560104	45.0407402488907
ENSG00000214282.3	KRT8P14	0	0	0	0	0	0	0	0	0	0
ENSG00000233579.1	KRT8P15	0	1.00299369004289	0	3.01152248208775	0.994392564126393	0	2.03395248071672	0.992028506409274	0.977065280363357	4.06485603549717
ENSG00000223810.2	KRT8P28	3.0302370355246	3.01100783667795	6.94730110241979	4.01689737689833	4.98095331989962	2.01332515086335	1.01783633798785	1.98667948291309	0.976786758644706	4.06152783556789
ENSG00000254285.3	KRT8P3	4.50693932820373	2.01319980847582	1.01023027122733	3.00598763776595	6.03552804823448	0	2.03222307754816	1.98976109067805	0.98359575925769	1.01133516367647
ENSG00000250148.1	KRT8P31	7.02671436555819	18.1083578309869	4.98099332995037	13.0447831566156	15.9731427296696	7.04533640775689	11.1707420780076	5.96242272677791	15.721429559843	3.02988049152362
ENSG00000250221.1	KRT8P32	2.010978445719	1.0053980894972	2.98186473182149	2.0053072366946	0.996795005169578	3.01745434619353	0	0	0	0
ENSG00000250539.1	KRT8P33	25.32815228201	26.223855622649	33.8115756368999	34.0703254442763	22.9510310889998	11.0648861842184	27.4692486690313	29.8698233844531	30.4753377866888	21.2240658556547
ENSG00000242841.1	KRT8P35	0	0	0	2.00448485829787	0.997599733524421	0	2.03024932344113	0.992602469416627	1.96046093593126	0
ENSG00000240668.1	KRT8P36	0	0	0.993607415306972	0	0	0	0	0	0	3.03538695185834
ENSG00000213771.3	KRT8P37	0	0	0	0	0	0	0	0	0	0
ENSG00000233560.2	KRT8P39	10.0600927164094	16.0249299133783	9.93547865522791	30.1352987883626	13.936634309158	14.0985520607439	17.2951617621318	4.95341303082684	8.78274620163055	14.2253571875583
ENSG00000213538.5	KRT8P41	0	0	0.988668476168453	0	0	0	0	0	0	0
ENSG00000218186.2	KRT8P43	0	0	0	3.0110208326086	0	0	0	0	0	2.03050998792536
ENSG00000227913.1	KRT8P44	2.00297810443901	0.999006514680106	0	0	0	0	0	0	0	1.01008695887793
ENSG00000224520.2	KRT8P45	0	0	0.992994633879548	0	0.996713051271806	0	0	0	0	0
ENSG00000248971.2	KRT8P46	19.1460161391791	18.0551598882689	33.7626912761667	32.1131285046771	38.7819683334028	20.1416948190672	41.6830387066351	20.8353601945222	12.7009135476884	23.3476632500894
ENSG00000271647.1	KRT8P47	0	0	0	0	0	1.00532635758442	1.01555005108709	0	0.979313232908184	0
ENSG00000271602.1	KRT8P49	0	0	0	0	0	0	1.14760496081203	0	0.970791869120959	0
ENSG00000260799.1	KRT8P50	6.6044079722429	0	6.89106017312062	14.0598481216255	3.98066483106264	1.80266675574037	0	0.991259261267498	0	4.93466015687515
ENSG00000232479.2	KRT8P52	2.98933307325611	4.99396411812664	9.93199599424968	12.1063109691141	8.03704540969667	9.0511072537988	11.2081931013402	5.93613155844464	9.76260843172942	5.0894806980936
ENSG00000223940.1	KRT8P8	0	0	0	0	0	0	0	0	0	0
ENSG00000171403.10	KRT9	0	0	5.29377448269918	0	1.32544554161815	0	1.61217024772512	0	1.55881949990609	0
ENSG00000205445.3	KRTAP10-2	0	0	0	0	0	0	0	0	0	0
ENSG00000215454.6	KRTAP10-4	0	0	0	0	0	1.19169648590538	0	0	0	0
ENSG00000221837.6	KRTAP10-9	0	0	0	0	0	0	0	0	0	0
ENSG00000187175.5	KRTAP12-1	0	0	0	1.02065167868116	0	0	0	0	0	0
ENSG00000221864.4	KRTAP12-2	0	0	0	0	0	0	0	0	0	0
ENSG00000182816.9	KRTAP13-2	52.5745399781778	24.9083478784246	31.1391333248676	39.6560699580719	43.5869635158057	2.02026401266136	91.8465681297972	12.7345642666384	36.194310037662	5.97432495943249
ENSG00000212657.1	KRTAP16-1	0	0	0	0	0	0	0	0	0	0
ENSG00000186860.5	KRTAP17-1	0	0	0	0	0	0	0	0	0	0
ENSG00000212899.3	KRTAP3-3	0	0	0	0	0	0	0	1.94007774096786	0	0
ENSG00000198443.6	KRTAP4-1	0	0	3.17044238168158	0.805183739901991	0	0.804885204375789	0	0	0	1.64690172488235
ENSG00000205869.2	KRTAP5-1	0.991918524758998	4.00127763988331	3.97947998992462	0.990553640870854	10.8290865399258	5.00707463217162	2.00918432152868	2.01155265692812	4.91759696237077	0
ENSG00000204572.10	KRTAP5-10	0	4.01799436238974	0	0.996066911489068	2.9581907672246	0	0	4.00935838712969	4.91292164102964	0
ENSG00000204571.6	KRTAP5-11	1.96055227352692	7.94069971085886	6.17617204854157	7.23507125296736	12.9016999121603	4.06353609944937	3.07458657917884	3.79580279944947	0.980930871316833	3.83987342666059
ENSG00000205867.3	KRTAP5-2	1.00402110572778	3.01015637796483	8.94253160070442	11.976064780674	10.8820853152795	13.0514247563981	4.04642923115243	7.99178066336565	7.84496006948169	8.09750324905909
ENSG00000241598.5	KRTAP5-4	0	0	0	0	1.61226976039877	0	0	0	0	0
ENSG00000185940.10	KRTAP5-5	2.98752299134867	3.02984785630693	1.992939966365	0.991814027476031	6.8719099541948	0	0.994349613158227	2.01511356368467	4.98617312785289	1.00308434359753
ENSG00000244411.4	KRTAP5-7	0	0	1.98734963309484	2.00616059894683	0	1.00540148932398	2.03050439324494	0.99692459402489	2.9414657092533	1.01844819529392
ENSG00000241233.4	KRTAP5-8	0	5.00995614760164	1.98440084926694	0	2.97382608595947	0	0	0	0.975936858143037	0
ENSG00000254997.3	KRTAP5-9	6.01115279569645	9.02841299111465	3.98241699531528	3.00651221732175	6.98347875108619	2.01064157392541	1.02078455595201	0	5.88080188114433	2.01618950638741
ENSG00000233930.4	KRTAP5-AS1	157.904802226656	183.022568035821	136.986911266236	96.1546713364288	215.10905703961	99.8810861660928	88.9131598229256	105.137709949582	93.6189120887682	100.613355878425
ENSG00000163463.11	KRTCAP2	507.395868828642	608.117653299435	697.175522301303	658.897539291204	674.194943890011	477.87981803094	537.86707924704	601.198052678611	474.782314948816	517.650002233338
ENSG00000157992.12	KRTCAP3	572.360970640605	659.581542195428	652.194887921919	535.558356141347	684.910667151418	537.001078257041	666.158093730474	643.796715959286	590.518617802501	457.191007933216
ENSG00000188508.11	KRTDAP	0	0	1.19749063695739	1.19170442084868	0	0	0	1.00153997246406	0	1.46307371304036
ENSG00000141068.14	KSR1	220.105225692678	448.091482067865	303.698958926439	414.737932372909	464.512271603713	256.431260162719	397.884143477191	399.465303336061	384.175900038659	356.346924321886
ENSG00000171435.14	KSR2	412.437172616764	496.461400804164	446.266364226883	708.748069892381	870.733487534061	403.80380030461	570.361052848589	537.315378420839	317.975074631012	571.471490886119
ENSG00000198841.4	KTI12	180.670348320532	238.177963174432	186.932664761036	258.808274566415	274.215361988895	133.067109778315	276.865198400062	191.788385169408	165.22690012462	152.523651314323
ENSG00000126777.18	KTN1	4164.09413771036	4794.71412304308	7456.07233636271	7266.09811144496	8342.64557003096	5348.27013081279	8251.04254697619	5227.33039056282	5344.81109219542	5080.02049442409
ENSG00000186615.11	KTN1-AS1	212.879235861514	176.314476494166	256.935978948628	181.461879218693	208.067543227125	168.998157903727	141.939336191667	154.88383004031	186.062590730145	107.402143300475
ENSG00000205444.3	KU-MEL-3	0	0	1.98881848499252	0	0	0	0	0	0.974534284528672	0
ENSG00000105700.11	KXD1	585.120547749962	689.560936492536	918.303686727752	792.46316219842	697.179615236624	534.712220643289	697.744258908404	635.69297840914	530.699934706442	578.718410227007
ENSG00000174611.12	KY	5.41042580596494	0	3.02253866707737	2.62453227293455	5.65913904408492	4.87897531553153	1.5569193253172	12.6235124253852	4.84522314215673	11.2937482600682
ENSG00000171097.14	KYAT1	7.06848458929653	13.0415575099228	18.179043137853	36.0557282209183	20.3773407251741	15.9383782312329	13.2635312543338	27.9889717744913	12.9310555648543	94.4287614337087
ENSG00000286112.1	KYAT1	118.767811426781	96.2867921411884	127.098583014549	86.9574803730773	73.3151524026916	48.710921092643	85.7205290612136	30.4707966931067	77.6391464434504	42.481800294344
ENSG00000137944.18	KYAT3	416.613959034561	427.491119249319	483.244719007842	617.048955869132	617.065890163273	353.291055036225	443.046564771396	479.733056471625	341.723741702783	377.112258728295
ENSG00000115919.15	KYNU	448.310424313283	382.606310618711	505.908277692721	603.923251291918	558.291661195977	278.690368819157	304.607964581373	322.281385653509	441.549286812401	565.440178490491
ENSG00000198910.14	L1CAM	205.50840341707	215.565332378212	176.27017397092	362.673933463134	146.277774105023	139.393512067788	309.238856414493	136.960920033584	108.745124218778	326.478307740093
ENSG00000240563.2	L1TD1	251.777689728675	207.011062639066	486.446038034114	301.551641162845	357.361645364382	211.867063335711	161.754015762119	171.781790578299	226.670999947076	259.579437425429
ENSG00000087299.12	L2HGDH	811.364634223735	823.050676533705	953.330749974359	1025.69504718732	1086.56190828365	661.922910408477	798.417963236244	757.830432039965	638.546135779164	579.253545323748
ENSG00000126790.12	L3HYPDH	77.7181656670065	123.748034391189	152.401028413904	173.502820342511	199.788208284076	123.977925159427	141.005540685389	156.754643354947	103.575440811742	96.4911976802895
ENSG00000185513.16	L3MBTL1	219.489706808581	304.087674955206	341.868991004412	441.065902478945	470.877557944241	258.246431698985	243.467366409135	242.552309826831	323.205927308202	205.840286392056
ENSG00000288000.1	L3MBTL1	0	0	0	0	0	0	0	0	0	0
ENSG00000100395.15	L3MBTL2	579.444610452226	611.597300392255	709.849984946351	735.25433961339	633.077874309525	433.107701827509	879.202950575939	558.938406313149	547.451848667271	511.062742954114
ENSG00000198945.8	L3MBTL3	194.074767002538	285.080457183542	231.884461613126	244.236909154341	215.717029696775	203.321400237157	199.336435540653	212.028440347888	126.862317489767	268.196840747858
ENSG00000154655.15	L3MBTL4	120.396930201321	97.2266765200785	178.295477667162	243.172889409407	205.355764951424	75.2389960863057	99.7928279852774	81.390760211622	123.922458685268	135.972612623387
ENSG00000264707.1	L3MBTL4-AS1	8.54668809446328	7.97404279940462	19.8773134604144	11.9357352343479	9.07086311873604	7.05414517375466	8.84474084526649	1.02896369846387	4.06397551171059	8.03422637627506
ENSG00000179630.11	LACC1	578.073775313584	523.108186329352	622.715850086359	476.415765369323	627.025649742185	435.549131612766	625.17027785563	595.420758490344	373.486411466203	509.404419358381
ENSG00000103642.12	LACTB	533.314632141665	474.968934008068	552.284203308631	612.026672938606	621.835582117	399.141481050735	620.193885141867	519.985477954952	449.8985486496	432.988585770398
ENSG00000147592.9	LACTB2	136.751733178558	181.364055486207	234.791092015686	225.238760607639	200.435903804813	175.49658876704	197.157287891355	145.082611802439	172.408390572494	189.394518990151
ENSG00000246366.6	LACTB2-AS1	7.01704721457642	5.14615620272882	13.9383369785409	17.2788122563333	14.6282330943165	7.63905959721047	14.0782611546175	4.68949643629633	7.28684984621877	12.1498280609431
ENSG00000159166.15	LAD1	2588.19010132035	3740.69008213044	3075.28814288118	3337.7963304701	2907.64140756081	2519.01562550696	4032.24376764377	3240.35663677417	2420.72821511085	3099.93949964481
ENSG00000089692.9	LAG3	81.4335719601126	70.557109240911	87.6346464196585	117.625031371632	64.5480327594254	45.2821600318178	105.043583579239	47.2281640724548	54.1940376894476	55.4320789516724
ENSG00000196976.7	LAGE3	133.241175108323	135.436226861386	155.128918472441	130.342584699911	128.329451592059	104.169558724095	110.982915948877	149.260830491325	120.003119003065	84.8522915454888
ENSG00000167613.16	LAIR1	479.103474239965	659.610690027017	829.209330588878	735.376120752148	731.801608628628	392.866556047767	647.196928725134	561.37739605251	367.015130218049	399.493020479797
ENSG00000167618.10	LAIR2	2.44447287112472	3.08696909752539	6.22801218344295	2.18041785153874	0	4.89519246632337	1.90566865075847	5.7338637701459	0	1.64974663195557
ENSG00000101680.15	LAMA1	463.711105075987	946.75737999108	435.663089607197	386.228341699666	468.232001047884	560.330586966458	278.530578152862	600.524825499068	477.185185962519	397.02660546367
ENSG00000196569.12	LAMA2	446.960379616969	318.108874674264	446.239592868089	575.076424714677	284.453239161672	287.951682537768	318.706230190405	341.039362553057	378.278989984493	527.587143519869
ENSG00000053747.16	LAMA3	2775.54945804963	3130.32549877654	3126.84120314166	2141.47120316505	2453.71472831622	1430.12377959497	4872.42543875792	780.605438269385	2337.04802903472	2479.06082612675
ENSG00000112769.20	LAMA4	1762.65719899434	1108.74165267479	1459.65468301083	1590.45450149035	1235.13486422972	900.220891458593	1167.86360883784	829.357643326864	666.560266489798	1235.7170827634
ENSG00000130702.15	LAMA5	1201.38552737523	948.961711131695	1280.59208390222	2252.4769351325	1318.10178919748	1446.08015464916	1100.23272162613	1213.06108664679	497.544728342704	906.216436532146
ENSG00000228812.7	LAMA5-AS1	0	0	0	0	0	0	0	0	0	0
ENSG00000091136.14	LAMB1	3284.31772661456	3334.17477607488	3882.79737144157	3844.86932888722	4215.4560518725	2641.35461887198	3014.97458443221	3356.25527260914	3424.94122546822	2750.36921833418
ENSG00000172037.14	LAMB2	1399.85359020065	1240.0603726913	1453.36884695218	1415.42080402186	1041.82206797643	538.366812439335	870.059314816493	1524.14564065661	869.798773982097	899.977014375475
ENSG00000196878.15	LAMB3	3395.757378911	4111.09555906537	4262.74624202786	2815.39195491231	4581.84537676892	3197.79204923591	4833.59325796091	3666.70699426083	3505.48316244946	3348.42754627342
ENSG00000091128.13	LAMB4	177.891597228116	179.589967750346	230.955627309614	244.251714518856	217.250667899789	162.785124097744	167.336267786152	127.51703074845	173.985820871945	88.5254335446388
ENSG00000135862.6	LAMC1	2269.7367362867	1699.56006766639	2482.74574175416	2616.55410942597	1655.31527777561	1676.30366103836	1959.13537517734	1765.1152420826	1681.43654888899	1588.87784514947
ENSG00000058085.15	LAMC2	2579.8291579544	3335.7102384357	2533.06076194638	1577.05721856466	2310.09668941412	2509.8554471415	2680.88828847704	1869.7781060883	2761.82324194515	2449.40713275511
ENSG00000050555.18	LAMC3	244.019170958368	192.177130604738	93.0344817903018	240.687391827912	85.2209172483217	92.6956070171497	146.477656140941	116.33809411436	24.5892972670791	112.988312172571
ENSG00000185896.11	LAMP1	4948.35695787756	6064.4781507656	5848.63552846423	5089.72147889823	5212.1639634361	4515.13512654783	5117.9849431197	5292.74097550111	4758.87032173545	4491.19072386122
ENSG00000005893.16	LAMP2	2438.51420519078	3191.84519797978	3267.83439662507	2361.554904356	2843.53015748867	2554.08514253595	2346.825546201	2888.95002433908	2346.93618180282	2002.63519543287
ENSG00000078081.8	LAMP3	40.7607739894038	71.2892319009464	73.853276669688	103.452191142832	40.7257823066011	40.9891874765627	66.1982320417124	72.7513904877892	25.7838954576361	27.368842130913
ENSG00000125869.10	LAMP5	9.82971760320813	2.96775744078666	6.86178833778156	5.93748996867661	1.9680083898103	7.93730209575948	3.00017226995858	12.7452723531911	4.84196653587121	20.1008388330174
ENSG00000225988.1	LAMP5-AS1	0	0	0	0	0	0	0	0	0	0
ENSG00000149357.10	LAMTOR1	985.244057251081	1056.17692966202	1121.72282144706	1075.13208945708	1138.13627666337	902.541654535207	1072.88272069837	1003.48600793181	857.286006933743	856.60283797435
ENSG00000116586.12	LAMTOR2	258.986370408037	338.039218796338	369.93563508315	350.986555982803	453.337233216987	308.856360069656	397.271100649913	323.243252924411	242.682939870256	280.900421362655
ENSG00000109270.13	LAMTOR3	1194.81083715502	1305.30013458091	1040.46015956722	965.667658581598	1061.76455056976	766.721223790603	1117.99659176001	928.64285169765	872.397946841085	850.39044228362
ENSG00000188186.10	LAMTOR4	576.722357332419	777.581723181575	865.489602677154	838.355403892826	1014.47970666229	489.636662208464	955.96438245486	1010.72075166467	632.570772231417	554.232324201617
ENSG00000134248.13	LAMTOR5	1142.44211446023	1108.35742338551	1126.1262177877	972.18033410226	1024.68827664248	694.711768536907	1284.72703517192	1138.89246040703	1023.17941111184	839.375408403908
ENSG00000115365.12	LANCL1	1115.42169771642	1212.35775104349	1067.67070187646	898.130735214002	1000.54334916527	894.44985143955	829.382596603283	1092.99656402548	1021.5295307162	833.598520491499
ENSG00000132434.9	LANCL2	477.824372279401	485.131281544543	498.68432380863	573.668507503248	471.755117930005	417.274041710681	572.166043956745	490.134907924807	555.226984253876	422.562620163399
ENSG00000147036.11	LANCL3	334.214017106711	287.927157604925	412.000823026898	332.384640288976	457.408697944553	208.718470859786	537.51811452802	179.889905886091	188.1942187616	148.554319612658
ENSG00000002549.12	LAP3	822.62602805984	1100.05948460164	1182.4026206272	1137.33370944207	1071.59546283889	884.559497799023	1150.31261830572	990.586752261453	838.355574139996	826.470039672003
ENSG00000220091.2	LAP3P1	0.938125858276907	0	3.34780938685381	3.85141751603427	0.96466663244938	0	0	0	1.00182049719617	0
ENSG00000068697.7	LAPTM4A	4260.45088900126	4627.54851420565	4351.58552606024	3946.34596912726	4098.77400589031	3157.57986385253	4156.12712210401	3778.08286926316	3594.23613617323	3357.63968757893
ENSG00000104341.17	LAPTM4B	1359.7332268408	1440.19582818656	1287.26319411316	1183.38669528571	924.419256706407	994.765405175881	1214.70069711862	1055.51133865654	1056.83331123898	1242.97951430986
ENSG00000162511.8	LAPTM5	1462.63178697483	1812.35600351542	2608.14485726421	2561.81191134468	2227.0011616164	1605.51756854145	1653.21319158127	2240.30533877381	1320.47584296152	1490.10761626971
ENSG00000224973.6	LARGE-AS1	0.660043024314536	0	0	0	2.97249740388778	1.95273434012285	4.54905039064439	0	8.29953336121025	0
ENSG00000133424.20	LARGE1	1416.9491411374	1293.32146611368	1317.45019468825	1216.31594046459	1679.9794060102	821.165607421703	1072.70767969065	756.1453636531	1099.32798065982	1116.06256545132
ENSG00000165905.18	LARGE2	51.3739928387524	25.1819659212934	53.4118159817351	77.2627778350016	48.1327295629345	22.0725206240978	35.2429653584072	34.6926609951262	16.6017166686535	5.48796095994293
ENSG00000155506.17	LARP1	4551.55463242063	5705.17976078505	7185.0102799101	7064.48558298384	6398.01890152407	5299.02081460093	6290.12430900678	4787.37777669724	4913.34047773611	4087.5628649044
ENSG00000138709.19	LARP1B	677.231418337867	859.019282471177	1077.96434299398	1162.71702544521	1159.90188060413	732.685220860269	1083.04253958017	768.550480969735	681.594818435162	633.700692216161
ENSG00000161813.22	LARP4	1378.61440600018	1747.66498274197	2459.53786024453	2269.69197101671	2266.55736056952	1461.45545820698	2243.35795060935	1533.63410777298	1265.91789779072	1650.99576759262
ENSG00000107929.15	LARP4B	3686.2584305633	4084.53048774342	4598.45784303876	4319.28843721007	4469.08442374834	3481.18741988921	3766.43609268903	3756.36621641102	3259.29810356877	3179.0469082286
ENSG00000166173.11	LARP6	39.1672341684746	68.8485218804759	70.3893573121477	130.896661385762	60.6286546798619	37.7091749528289	63.9860585558058	63.960598136715	30.2665944272823	34.3251283054107
ENSG00000174720.16	LARP7	340.228984713047	425.322734572144	628.510111302377	703.577626104718	721.644830992767	413.081565450654	555.823948803609	528.113149005853	526.392711949365	385.376191379174
ENSG00000271588.1	LARP7P1	0	3.85683234727634	1.12283617300396	2.02964721601712	0	0	0	0	1.01189670867111	0
ENSG00000133706.18	LARS1	1773.18553016635	2575.52230188812	2191.51181299088	2722.40693590531	3375.78801501715	2019.88441611633	1953.98053931972	1856.29441130296	2032.5627835201	1607.22451990593
ENSG00000011376.12	LARS2	909.42637178763	871.78561297929	1052.09392628835	875.704302952098	1053.66133585961	611.682605287062	613.519427505019	727.814284708438	872.767794821467	856.416869039444
ENSG00000001497.16	LAS1L	292.048235748802	381.383255621371	351.277269366722	529.199813814042	415.632574772585	381.20973343393	549.394161478811	372.341168174436	392.812578713515	307.402217979396
ENSG00000002834.18	LASP1	11848.4402837613	12790.7420600112	13983.2260836637	10537.8807464367	12289.2786211594	9427.83195657089	11288.373635806	10486.4162876327	11020.1719502672	10338.5964570235
ENSG00000213658.11	LAT	53.1072694422442	84.9615475520713	102.361437222423	146.477238415854	131.863286539996	77.016035482854	104.135464303687	113.602577648303	101.97488965558	63.8162799888907
ENSG00000086730.17	LAT2	131.764731999383	197.23414528531	203.130633072242	179.989978054886	163.385537707936	97.0177008097858	126.58743523912	191.231522572443	125.284536018277	110.262029565196
ENSG00000131023.13	LATS1	1126.1497410197	1449.28270554895	1576.08826507043	1751.29229207303	1801.7781994832	1325.29053225096	1472.746242001	1375.28070360774	1344.26737992853	1220.30780862785
ENSG00000150457.9	LATS2	341.162685100896	335.06110191139	525.982081039776	392.978454220879	335.000001969559	411.127167000843	556.758917233262	380.141335079392	300.501057355366	306.801747656696
ENSG00000122188.13	LAX1	115.971114745241	105.196298696896	154.459530041515	237.526258975295	126.64366998766	97.4821033540163	114.575589363045	133.36817105663	90.6569918477285	76.3581585445914
ENSG00000204381.11	LAYN	37.1392710777132	40.7598960536968	39.353285149188	58.8949352368511	37.1658377995646	21.1341062855538	42.1033575409508	43.7557370593703	27.2849447293281	35.1689064384603
ENSG00000213626.13	LBH	452.700946335925	466.558657489685	689.398230763897	752.919516357567	404.398095492908	314.919237754888	546.33122598219	581.502785715971	302.292363967682	280.505047190871
ENSG00000162194.12	LBHD1	120.799615589354	120.967128386651	193.870941020569	177.594420079782	127.966653796421	102.150864802624	98.5628781241733	292.35676642687	116.022172835647	99.994177200823
ENSG00000283071.1	LBHD2	0	0	0	0	0	0	0	0	0	0
ENSG00000129988.6	LBP	0	0	0	0	0	0	0	0	0	0
ENSG00000143815.15	LBR	3151.00826118923	2985.1590041325	2999.76763051902	2719.06972928499	2759.5575220339	2231.21031361976	2424.92962611747	2126.59283910209	2312.1018192256	2713.21592979337
ENSG00000179528.16	LBX2	5.35111055533629	16.4969250158108	36.4675949612266	33.1208113491353	159.932900465724	49.0216502553276	20.3340142734001	71.0754289044391	12.2638175520964	28.8486362654644
ENSG00000257702.3	LBX2-AS1	127.955287740914	128.310195871759	230.743568438817	139.860115615149	246.755277232522	184.594083103669	162.390030829403	151.934851689064	144.630599097022	131.651136918464
ENSG00000273769.5	LCA10	0	2.02038759461247	0	0	0	0	0	0	0	0
ENSG00000135338.14	LCA5	37.8845020766696	44.2645159104174	77.9290370671625	59.3224643307101	76.2539375948635	45.6078130685525	37.3793926424384	30.3475000874776	23.6893453145256	40.2650277797676
ENSG00000157578.13	LCA5L	54.8418688352915	72.9513552462234	82.2067965264616	86.429663018033	109.547063898693	56.166036812094	54.0999004591743	43.9553870876981	81.6622359617686	37.7230222181655
ENSG00000286042.1	LCAL1	0	0	1.90811039086144	0	0	0	0	0	0	0
ENSG00000213398.8	LCAT	29.1190833726554	27.0543044612207	59.8212732797919	46.6085766037708	38.2476093837794	38.5983103667754	57.0147483188523	23.1680491279147	4.1202357186767	22.2187375152835
ENSG00000182866.17	LCK	117.882643935187	172.320333467028	257.266475550207	270.594104151842	158.461652203651	109.010165215618	218.426766065059	206.695554565917	150.116576135021	76.2793013345547
ENSG00000172954.13	LCLAT1	1010.04907053553	1529.1990268005	1518.28474040184	1532.34539320661	1606.67358155125	1084.75325258191	1109.60772752419	827.679753095423	950.964258921982	961.49495368284
ENSG00000205629.12	LCMT1	564.090658059053	764.193973124388	630.116735191057	716.529398050026	686.284597644323	597.362625142709	663.898271303654	594.316532618562	582.372501767765	479.485396412474
ENSG00000260034.1	LCMT1-AS2	5.53816651960848	0	4.55015799082206	6.70776059564473	1.38646226390194	6.48969357927498	7.51592139424051	2.31877985028693	7.44693741492461	0.723531706344294
ENSG00000168806.8	LCMT2	353.317379571738	349.164222656874	382.669895753407	331.643761588783	445.380501652634	191.26424076513	344.484362767298	326.238706187194	253.067883360344	232.365687865729
ENSG00000160349.9	LCN1	0	0	0	1.00166241068364	0	0	0	0	0	0
ENSG00000187922.14	LCN10	12.0640770061526	55.3235710746336	11.0655344844744	32.9827314872908	55.4947636315589	7.22400514843316	13.0577910841428	15.3423510818321	5.69946685994214	9.5603215574931
ENSG00000184925.12	LCN12	32.8523149694987	32.6330964899634	29.6767581819375	74.8295496123627	105.416425298135	53.0735867266441	34.7194160292895	30.1479499712718	25.6346418563586	11.6856340480934
ENSG00000177984.7	LCN15	118.440715845667	19.5542897882152	82.6444349228585	45.0352746830996	93.952608746021	209.215423572539	159.176894277489	58.2371981986625	40.3643490325933	1.07706854787404
ENSG00000119440.8	LCN1P1	0	0	0	0	1.03987888483067	0	3.06550029966747	0	0	0
ENSG00000148346.12	LCN2	136.79643119113	516.565709545155	425.703543726835	342.094133194339	306.85458372015	151.990057810835	197.03647084573	278.556779154836	182.356457551409	184.999098059893
ENSG00000267206.6	LCN6	0.624613135880539	3.30308155340359	6.3440646920632	9.94522832431059	2.85313573766934	2.15229029199027	1.89820407639683	3.12685827768958	4.41768872659202	0
ENSG00000204001.9	LCN8	0	0	0	0.582308124465847	0	0	0	43.0250488766491	8.59220328523862	0.609779261747005
ENSG00000214402.7	LCNL1	0	0.878705967464062	1.7006196270076	3.39766878675933	2.52602911496712	4.22667145830703	5.2151632334243	8.03327561271424	0	0
ENSG00000196233.13	LCOR	4842.82779592057	6808.7294421	8081.84464582182	7079.22879921274	8439.16292939778	5999.06134446966	7356.06974735141	4800.76032294256	4756.27019748085	6611.15088986493
ENSG00000178177.15	LCORL	844.662785314325	906.143346537367	1262.66856994792	1236.06482812779	1175.24271891458	690.415407513679	808.053065263873	872.512883168775	700.570054060626	729.936995640085
ENSG00000136167.14	LCP1	1177.18727879957	1814.45128605045	1983.82808489033	2567.90425642058	1837.76329919634	1227.40119978359	1656.66195999225	1916.47047849147	1156.30523457676	1311.32283399934
ENSG00000043462.12	LCP2	233.633220614841	372.769964332107	494.569289297457	459.78115777826	318.378533009971	291.903666708819	392.26137074357	288.320448890143	135.224910041501	158.11703288363
ENSG00000115850.10	LCT	0	0	1.63591353397584	2.48547493036457	0.824514781850676	1.56184426172818	1.68374284339032	0.836132430317382	0	0
ENSG00000226806.1	LCT-AS1	0	0	0	1.01224375323589	0	0	0	0	0	0
ENSG00000188501.11	LCTL	2.0887846277644	0.976734687801671	1.92550578868008	8.63422903956146	7.64434869888309	1.91264478665718	1.81254540789555	4.12064206961903	0.88915942445031	2.91327738079364
ENSG00000011638.10	LDAF1	562.291475323491	842.66139311141	643.732801602059	651.398364406155	888.087223791725	533.670542155119	809.31605846513	745.706915973418	461.885031616695	531.647731060539
ENSG00000118961.15	LDAH	399.749686773738	595.79869231744	506.340834258061	252.636132404439	431.562937377557	262.19531171079	450.131175227068	365.063851952406	344.291050217722	319.727085707459
ENSG00000198728.11	LDB1	765.399386549346	930.861112813757	1255.63387358183	1275.77895634632	1419.72843157303	944.818636896783	1153.08484699197	1053.72468648221	675.239227919133	698.395099912694
ENSG00000169744.13	LDB2	65.2921475635813	79.4533481562341	151.258405550306	126.288989719017	97.2665628252508	100.997284602367	78.2578861963952	56.2314481897677	49.1968067670241	69.7123922944784
ENSG00000122367.19	LDB3	36.9698018479215	20.9380941959481	88.8174002345333	72.4754412428765	34.9335224899103	20.6911141698538	13.0980395903977	12.441981142434	13.8127275828129	24.0312452440403
ENSG00000260386.6	LDC1P	2.19560883539028	1.43966797587632	1.50086917795889	2.53314112173032	9.04459178331718	5.03987913992283	0	2.85428684703323	1.61388664499646	10.860988872816
ENSG00000134333.14	LDHA	8230.07780073418	10454.4613115661	9547.81766978838	6699.05563125877	8890.9632766941	6934.60385267914	9096.27324861408	6204.96807955125	6427.02832664637	6294.50829028541
ENSG00000166800.10	LDHAL6A	0	0	1.1031393291277	2.26344574281562	0	0	1.13874341239581	0	2.03911078492237	0
ENSG00000171989.6	LDHAL6B	1.97300754610345	1.9881517585903	4.92538806371503	4.00806755215337	1.01115526011902	0	4.01652654022305	3.04071693515602	0.99259351105522	2.04152286163785
ENSG00000111716.14	LDHB	2013.85607231941	1823.22242783565	1342.75021786298	1781.53890595677	1492.14281332	996.565930640421	1940.56063061924	1766.34756643147	1310.806907805	1262.0341854221
ENSG00000232662.2	LDHBP1	100.873717329436	110.723736704978	123.107573806467	142.71563871936	134.706921927585	76.8201146995418	81.4827170390255	56.2960822786576	83.9634634041703	41.6191873502995
ENSG00000166796.12	LDHC	0	0	23.7875755639621	0	0	0	32.5065367849522	0	5.59304281333347	0
ENSG00000166816.14	LDHD	1357.25456250515	1118.72254386594	1551.94570845625	928.427121780051	1387.21108112833	612.775437986923	1027.92961301149	1168.34947595917	1519.15288170742	1201.63085487729
ENSG00000130164.14	LDLR	4288.04896023713	3118.78680082109	3872.88878416255	2538.7757073126	2898.03837364473	1654.02420575937	4537.69010856519	1567.28589343993	1894.55459833975	2415.7316002914
ENSG00000203985.11	LDLRAD1	5.2787155038657	0	7.32484153713574	2.47116210713249	14.0924960617183	1.81659147069995	8.2616811250171	1.80131786512166	0.884508874870558	0.927120539434644
ENSG00000187942.12	LDLRAD2	53.9275270735827	50.1652801836218	66.6369461951633	39.0428621386478	24.8587049487285	35.9493179350097	33.7305102297624	41.6177511718399	27.1545461507036	31.0125282687307
ENSG00000179241.13	LDLRAD3	21.6260347166533	52.9557039130158	58.6412894248148	105.486484988049	29.4398848541559	23.4526940833523	99.1092354814257	38.3080587060877	20.7087895655738	39.1929974357124
ENSG00000168675.18	LDLRAD4	659.711854960006	946.864602805341	1108.03434232028	1543.85504657534	991.931960585406	852.777170287976	726.096611315082	726.021937777227	720.380981981247	704.809780339905
ENSG00000267690.1	LDLRAD4-AS1	0	0	0	1.00153317873293	0	0	0	0	2.94243249915389	1.02731503104073
ENSG00000157978.12	LDLRAP1	1021.32819365723	1283.70199163065	1117.61759320923	1421.98262473254	1545.59601358707	841.049562538535	1272.25392347869	1107.48725410088	1058.22744502154	789.630995112282
ENSG00000182195.9	LDOC1	29.5854234218273	30.5007063542195	66.2301234683267	74.1705031912885	53.8633316404244	54.4028776407484	20.8844094901953	7.99495953753874	25.8301530916038	25.4644186550434
ENSG00000164406.8	LEAP2	45.5669185445119	74.0257404606208	43.1666214947989	38.9724720373036	36.7148791219546	23.2450145837468	31.0466238820719	49.1197353691001	43.0686371703205	33.900057575058
ENSG00000138795.10	LEF1	35.606919562717	81.4175724068021	108.964967874055	107.39135438939	28.7964109724085	20.8427540734035	55.633267779714	156.530669914803	39.421358271054	51.0392510138314
ENSG00000232021.7	LEF1-AS1	12.4597287116565	5.96978962434064	2.00340941406468	18.7417563774373	4.8210926716263	4.35163382682972	0.662869612321671	1.97460337104832	1.27249349728912	2.04883173604429
ENSG00000243709.1	LEFTY1	6151.84622414384	5410.94294914261	3926.57786356776	3350.7162928961	4397.45516806712	2616.9047619182	4185.53368819327	4324.35695387169	3842.81713477855	3156.63972684653
ENSG00000143768.13	LEFTY2	9.73112787156054	10.7250896710435	235.913256032541	14.772479158757	21.6123112667105	9.21450491660439	10.7039424087361	5.88962889224299	26.7424965060588	4.88955433856932
ENSG00000234112.2	LEFTY3	0	0	0	0	0	0	0	0.880513905229268	0	0
ENSG00000197980.13	LEKR1	32.179237698028	21.1455972369209	4.77873692080586	13.1195741529975	62.3160758714608	10.5810480123351	10.6288325520359	13.7177792206922	47.6389799360692	41.7643017730728
ENSG00000186007.10	LEMD1	0	0	0	0	0	0.857399519569835	1.1840420796378	0	0	0
ENSG00000226235.1	LEMD1-AS1	9.65904319661579	5.91153851834526	3.99225394232943	3.99510908877198	4.62959240770479	6.02609209679935	1.03317125234996	4.76685530751444	2.05368994817542	3.16229153396165
ENSG00000224717.1	LEMD1-DT	6.51080224972452	21.6364140187943	16.3602241477862	12.2725854853809	7.80925083873017	14.9815215786526	11.2464541451945	1.83553756543147	13.2094243590778	8.16913477823292
ENSG00000161904.12	LEMD2	1407.22259312158	1659.36341905786	1599.36871785502	1485.8248993541	1702.8660203147	1211.1534731115	1578.98929957104	1407.77761627907	1228.53047584427	1160.76702046496
ENSG00000174106.3	LEMD3	1167.80117798632	1369.68766950078	1519.82803948413	1391.07999875245	1540.62304254067	1063.8293776151	1528.6430253034	1175.24684546299	1040.0188089068	1088.77200314708
ENSG00000163352.5	LENEP	0	0.841315934572999	13.3437834612883	3.20764746677596	4.66167566747129	1.14570795280461	0.869450994503691	0.809483573552201	0	1.0768199207187
ENSG00000105617.4	LENG1	47.2940042144658	54.4018202277845	70.3793144945597	118.279239733961	86.1207642755633	49.1432272183112	86.9351032161497	69.4368868381682	39.3714641913844	46.6938625841249
ENSG00000167615.16	LENG8	2502.8158438999	4041.56505874575	4518.38160328901	5429.04186597844	6128.65887336897	3435.55236337667	3345.20501284687	3429.51989889011	3453.89362648464	2992.70679856612
ENSG00000226696.6	LENG8-AS1	186.709393154381	215.643966651599	254.291408803493	189.242923024622	213.633382789717	141.664304083445	139.718945607234	167.859453221928	125.699735924147	69.990218871039
ENSG00000275183.2	LENG9	430.210560327515	456.902169084975	385.541519495582	428.288111447937	536.000344356457	323.813079787698	405.619761250547	404.403330536019	335.997459786246	341.431865352002
ENSG00000166477.13	LEO1	240.471474725788	275.45682912737	470.911635504734	466.805599952237	503.743226778615	247.140418477817	381.191882325099	293.726076863505	279.491249294143	347.947800242663
ENSG00000174697.5	LEP	3.99626095280513	1.00423260850072	0	0	0	0	0	0	0.981557830837119	0
ENSG00000116678.19	LEPR	190.205895942233	181.725249259067	210.738234185638	208.05487799202	178.230936877834	147.598372192529	191.27805333751	152.030574295769	137.718077420619	162.374920519688
ENSG00000213625.9	LEPROT	2144.74320060873	2824.3916432194	2368.66688981021	2591.56830846766	2672.2132726883	1973.37106761746	2405.49579965832	2053.73769782803	1900.40452355724	1928.12206488722
ENSG00000104660.19	LEPROTL1	690.009265300616	1037.22711642894	1108.81009158045	837.153198836584	977.645324875891	757.54425533478	1082.90146275858	772.765809253652	764.456091248174	725.417898313598
ENSG00000168924.15	LETM1	5502.74882316737	5259.60777170229	5745.2937388227	5061.53251699988	5834.66519383563	3179.34019772056	4780.69169815409	3751.55148318087	5486.61198542911	4318.53783914108
ENSG00000270490.1	LETM1P1	0.999094204453848	1.00316320555535	0	0	0	0	2.02522317984956	0	0	1.02066565951339
ENSG00000165046.12	LETM2	15.3745179344148	14.4671669653584	27.4945825206379	17.5893917413117	37.1341484406867	15.0376953278349	28.1889815974561	15.7262950556131	7.5617218761723	5.61279523763824
ENSG00000050426.16	LETMD1	992.38342775992	1302.9184778509	1343.16756823658	1417.05166195688	1423.37097314381	926.13692215189	933.828092194224	1051.80012855293	886.60196546811	726.468427686368
ENSG00000248441.7	LETR1	36.8185569261488	24.7035880350567	32.434111783149	62.7669546881489	48.3507417777387	19.0682431698864	23.7215856398985	31.4545914145668	24.5062393425723	28.3472766504652
ENSG00000162398.11	LEXM	12.3504897714522	12.623038502124	7.83006050887005	6.57392325505655	14.101575243283	4.71804230730508	8.30341752556179	8.94680433360567	12.8391279252473	21.8968436658354
ENSG00000106003.13	LFNG	1622.24121763748	1928.64040376693	2429.25260560814	1746.82647097659	2958.30032257967	1585.2668375319	1635.92239673833	1688.77970468955	2642.76826769309	1628.45720644972
ENSG00000100097.12	LGALS1	552.121327064738	598.292448019606	731.894825432011	756.30793623515	633.25436309029	360.859991468398	508.345479789869	652.485516530483	478.818553560264	554.810209051998
ENSG00000133317.14	LGALS12	0	0	0	0	5.65957877311226	0	1.79622729027952	2.21759067987865	1.85783379847856	1.93545315390331
ENSG00000006659.13	LGALS14	0	0.571568791289357	0.58248663626793	0	1.75990498944949	0	2.67106431469897	0	0	0
ENSG00000226025.9	LGALS17A	0	0	3.63259146792081	0	0	0	9.87441858607745	0	0	0
ENSG00000100079.7	LGALS2	443.873895000525	611.22736328996	462.382217198204	637.799195467831	547.56025608113	720.404111304172	402.108534767247	646.965063595721	358.906749587124	271.73189756042
ENSG00000131981.16	LGALS3	11184.7511377105	16183.8676686505	19284.5842478714	11911.5024400036	16426.6494816023	14314.7181202924	15505.3452008961	14695.1498883062	15383.5323925126	15360.0246652873
ENSG00000108679.13	LGALS3BP	11959.9543534436	13021.6990720973	11557.166529056	10117.1675287165	11599.4859441265	10297.6199257707	9789.80165264989	12768.6241941495	12403.2486660442	9139.92102597415
ENSG00000171747.9	LGALS4	44887.9554162968	46176.5031068716	48654.3294026735	39396.6193538896	46861.1544393677	35711.3270356509	35930.7734503497	39294.2760289098	43792.484863946	48186.579159265
ENSG00000178934.5	LGALS7	0	0	0	0	0	0	0	0.960721379691901	0	0
ENSG00000205076.4	LGALS7	0	0	1.05603542591433	0	0	1.01335313253342	0	0	0	0.924128267925663
ENSG00000116977.18	LGALS8	1335.01247949866	1650.71843752135	1617.22558155894	1460.01554359935	1779.89410348131	1365.23521707141	1333.96932109207	1290.52425100443	1374.03881960066	1144.52715060714
ENSG00000223776.5	LGALS8-AS1	4.02824707007903	11.1487116912564	10.9527077544875	2.98597071903957	3.87470257745062	8.06492828132141	4.04985772560824	11.2325299678415	8.938666177506	9.2758831959563
ENSG00000168961.17	LGALS9	3540.19511186081	3585.20977976683	3711.33119071712	2712.24662181361	2548.24383299685	2749.6256083062	2636.51012305223	3544.48852506414	2995.17978042725	2860.15749291071
ENSG00000170298.15	LGALS9B	371.636275849443	271.844750603176	454.468249973122	444.618785616126	342.360334453778	444.413401750815	266.647358260775	349.81224982302	348.305962045951	211.99539834145
ENSG00000171916.17	LGALS9C	1301.07587293483	972.120639233859	1348.97179789478	481.101078322843	234.115750675805	430.641449133877	666.572883308242	517.078688843237	482.181761087975	579.235448043083
ENSG00000119862.13	LGALSL	1139.37589337384	1172.31053444566	1157.62079652989	1141.47320914501	1197.44982243458	941.822076302561	1242.42369689036	994.650467580287	964.535527529058	934.411253209878
ENSG00000108231.13	LGI1	15.584366996764	49.4177583604548	51.6073743633137	94.7127719976909	26.5250579664905	13.1894265025868	16.3014942384488	26.5552128774745	20.8815259035172	38.8128626726281
ENSG00000153012.12	LGI2	32.658919001011	29.9676000514179	39.5906329836018	60.5993453437987	17.7876168583165	6.61648074649963	33.0225227702587	89.8129958897189	17.6133422507086	41.0904453223497
ENSG00000168481.9	LGI3	1.30619581042566	0.943187976124619	0.916533970262968	2.74301387150915	4.5503809501458	0.932905327170263	15.6982988674785	2.85768646296069	2.76746203258872	1.91333964170526
ENSG00000153902.14	LGI4	77.2156957596701	68.1145506708361	90.7168280471312	163.161256723308	70.7375463800804	131.135842813424	82.6371568691372	82.2967521135935	47.3198251131258	74.1354247021476
ENSG00000100600.15	LGMN	4672.37061705886	4650.63256481176	4890.17682968657	3577.06232047151	4451.19743344634	3655.20960777667	3978.71388663611	3985.53044476342	3342.45863450681	3727.53427874272
ENSG00000205213.14	LGR4	5838.40160643985	7885.56586884627	7786.76741769917	5856.20173076758	7370.17794932432	6716.76392981267	6348.11035235438	5688.42802690972	6418.01302022876	6170.27122990073
ENSG00000254862.5	LGR4-AS1	2.73540576401798	16.7594739818374	5.51593199821677	5.63972058396439	8.47574410168072	4.69676541455632	13.9378163993541	3.69125836956042	9.05191807910673	0.951811682842118
ENSG00000139292.13	LGR5	154.44527758444	209.767546619778	298.196244357241	705.497647147616	461.191313024082	172.328365421163	362.803301342812	350.909778284413	177.182335553729	250.217681388895
ENSG00000133067.17	LGR6	159.543108153653	157.519485699421	164.711317675379	348.486046293937	234.327058138771	118.538960634141	196.16233770587	334.472048939824	156.389464149723	100.939398851542
ENSG00000146166.17	LGSN	26.2839159319125	3.28969077150551	4.05689743060648	0	2.71419668242482	0.910322517986326	22.0537180035368	32.0956045143298	6.57806053824331	8.09197602526225
ENSG00000104826.14	LHB	0	0	2.00183471517848	0	2.08258002589303	0	0	0	0	0.91669185267116
ENSG00000138039.15	LHCGR	0	0	0	0	0	0	0	0	0	0
ENSG00000182508.14	LHFPL1	0.913639112908144	0.916665940375381	2.73111941415642	3.7089160676626	1.85033010532848	3.71319831278997	1.87571312189376	1.83166770977931	0.897862073615891	1.88849843972875
ENSG00000145685.14	LHFPL2	2192.94986333773	2478.5156602648	2822.7289574431	2074.11789845856	2891.95893486974	1722.06596718599	2302.59066997793	1527.44731004774	2146.66098802929	1906.64863732191
ENSG00000187416.12	LHFPL3	6.47291990599126	6.5452069845719	0	7.78612618086738	4.67376050999924	0	0.922233904345173	4.77273061964682	5.81331763636816	2.80588485285534
ENSG00000226869.6	LHFPL3-AS1	0	0	5.15310177308444	0	0	0	0	0	0	0
ENSG00000225329.3	LHFPL3-AS2	23.2351759879951	43.899355766892	47.1661267462412	17.5248803767295	13.2606627237599	23.2703347716477	44.435002557703	20.2172885345276	39.8207852709658	26.9982102930868
ENSG00000156959.9	LHFPL4	3.90823044440751	125.251845249236	26.274812743211	3.78022339730075	23.1797734362601	2.56553187786973	55.3960599857923	54.2735667882895	136.490549261385	7.92987883736457
ENSG00000197753.11	LHFPL5	17.8343061662924	15.0575403838659	20.5223869517838	19.0627859015138	49.9003791272807	12.5369286772554	19.129483409427	10.5718531505351	5.58746514110227	10.8246903887939
ENSG00000183722.9	LHFPL6	92.006165201943	124.576702222633	164.072205094564	171.820653760326	129.386983038886	82.9726808311099	100.996372693489	113.751712486199	43.6750283780235	83.227895375556
ENSG00000107902.14	LHPP	262.199076533214	368.245263849317	319.976544386898	271.640363666251	228.335886965197	129.009182128122	234.688168830646	268.400258971273	327.415902737757	272.098954624541
ENSG00000273706.5	LHX1	0	0	0	0	0	0	0	0	0	0
ENSG00000106689.11	LHX2	3.1407618701655	0	0	4.15060841927714	2.554767231175	3.14081419202467	2.1090298413981	4.10994832652511	1.6989107732277	1.27898770100697
ENSG00000107187.17	LHX3	0	0	0	0.776486994205298	0	0	0	0	0	0
ENSG00000121454.6	LHX4	41.0511402371194	92.9268696506391	65.3564201625578	41.2025945223493	36.3337348246195	27.6141803855531	10.9675503873738	31.6658954834884	75.5283116534858	58.3807743418314
ENSG00000089116.4	LHX5	0	0	0	0	0	0	0	0	0	0
ENSG00000106852.15	LHX6	64.0241897401121	29.3192858352635	83.1041249595223	44.0025702704286	42.1964674101806	16.0703709113311	22.9325637062729	46.5716333001123	20.2165052599861	20.820942422435
ENSG00000143355.16	LHX9	0	0	0	0	2.99542644898839	0	0	0	0	2.9927538762763
ENSG00000121897.15	LIAS	464.430243773323	376.926670318389	383.308832838904	436.238472581599	413.494150845862	380.570203416726	363.16030870486	378.923192016262	259.707094340229	413.095343367177
ENSG00000128342.5	LIF	244.246664236078	273.983517223619	308.682343239334	331.961404679534	430.179839190897	253.594511289208	389.987146144166	389.333900271982	259.549117903008	240.622815436027
ENSG00000232530.1	LIF-AS1	0	0	0	0	0	0	0	0	0	0
ENSG00000268812.3	LIF-AS2	2.99258366142251	6.02275694401528	5.98664573421481	8.86264386145029	11.5997688574154	2.99417123640495	1.99547759941581	13.0666243733649	1.9914140417448	5.94067400053502
ENSG00000113594.10	LIFR	587.152913670697	962.717066933245	821.034629813581	1206.78125687731	934.611263583373	851.337133111453	978.87385455683	855.021201312139	258.938803589603	848.324242155432
ENSG00000244968.7	LIFR-AS1	14.0495390335711	18.1473830442695	12.0987804031513	10.0237469622633	10.4341308635493	5.13523485717788	14.3087438327415	12.5284074994977	14.9283701379727	9.79134006606169
ENSG00000105486.14	LIG1	434.326243122643	550.739938174967	594.911935902279	844.836599050896	395.909683396861	554.62045132101	550.228149342797	442.473203356121	407.72741927089	317.157789683898
ENSG00000005156.12	LIG3	1521.45881118615	1616.36049708552	1694.32398278307	1690.84741056885	1818.47034037002	1398.54948845897	1505.1415516094	1553.78387185053	1290.67770425639	1743.77499423251
ENSG00000174405.13	LIG4	399.600537613566	341.46940025132	494.801730767259	413.598184466657	471.665113495942	227.940956994028	491.415622820791	297.863767783112	301.42681547872	371.844664085944
ENSG00000104974.12	LILRA1	4.83516458163094	16.705742651829	15.136032602942	5.22896243323692	18.167964044824	7.56011030508539	2.8147752150787	9.73431141926052	6.58351473690288	11.8222165516012
ENSG00000239998.6	LILRA2	11.0803853141377	27.7046119562666	26.558210163102	21.1721433904417	20.5681051045594	28.0137533769867	21.5188517204435	13.0785781197103	8.0100821693417	20.5926551542465
ENSG00000239961.3	LILRA4	11.770571085204	8.6301135166969	24.0868046813375	43.191213442846	5.66965453385331	13.9482501361343	22.2411556475554	42.2385081864158	6.29755918142271	19.2962724199148
ENSG00000187116.14	LILRA5	8.26763592465017	9.75850854761395	11.5847210366831	10.6746417727698	21.3604320709887	14.6671961879017	22.2266312324831	25.3560975722192	25.620659240427	18.778318112678
ENSG00000244482.10	LILRA6	11.7113328697145	32.5656816385496	25.9965948194963	48.3663409459354	29.4537902514794	29.8518351088816	38.6119995647258	26.1805126868782	26.4885668358939	30.3428957481093
ENSG00000104972.15	LILRB1	108.642608686196	143.151506549064	155.30285752789	250.971356284466	136.55357405916	207.994645264832	140.750191320239	332.110133935533	97.996433152246	171.52611161155
ENSG00000131042.14	LILRB2	49.2037273912925	83.7336216164	98.5123382678183	115.535755220825	102.357210072816	81.9697408846893	106.901178061859	87.7786296685494	78.1779940502512	76.4487561300102
ENSG00000204577.11	LILRB3	58.2036968495558	42.677058928527	43.7482417649675	62.4866451238789	70.1154526063125	61.2766531687048	111.863962084001	40.1288461987718	57.1355951882403	44.6715618139075
ENSG00000186818.12	LILRB4	41.229519746988	58.6518864627293	153.69413096051	81.8035104013293	160.409610908068	61.5951286662673	44.341752879869	125.635144543225	64.8470533050016	64.8857512184162
ENSG00000105609.17	LILRB5	308.151637885319	412.160517923002	426.888287267876	428.031905031175	486.317312565912	323.486585246322	291.180366124835	288.820842528058	339.026235138998	387.127096957184
ENSG00000170858.10	LILRP2	5.39873991088664	1.27555882561314	6.45675590003658	11.3854631767409	2.26155879009315	0	0	3.06740598276508	1.2419303579241	3.11689168587643
ENSG00000050405.13	LIMA1	7831.28181350659	8754.39391691271	11489.6231892805	9347.35857896688	11394.1035130848	7347.161419459	9990.4178067869	8675.78708460125	7428.70008015874	7101.34070597022
ENSG00000064042.18	LIMCH1	159.105872045051	349.624359762488	361.389422433501	684.757271405954	495.564529500464	157.685005815631	288.654517146728	170.487719760717	142.127132096292	250.355860685267
ENSG00000144791.10	LIMD1	2920.02237187512	2797.84688229542	2670.36326938016	2815.6928361718	2991.28245225966	1942.20348696374	2476.97782785393	2407.50978953941	2704.88078101291	1978.83119465295
ENSG00000136490.9	LIMD2	172.065886623124	313.851260832506	293.160369420766	430.977141138139	178.045398559213	121.21641561363	336.771040498525	343.205294294519	107.649401543609	137.822512270858
ENSG00000203896.10	LIME1	196.413936574733	248.786876037154	249.773303666272	331.500235446226	230.916460336141	157.356005851578	208.781480249988	213.726147400789	172.822504555662	184.497687118713
ENSG00000106683.15	LIMK1	358.362265680517	406.020940394624	408.372399502297	483.085385785805	593.123592393878	354.581365405659	388.474594587942	381.742180742827	343.204816342997	236.247554391351
ENSG00000182541.18	LIMK2	2898.21250570315	3364.37819735031	3837.26834300764	3466.64167197582	4030.43339891332	2506.18488820795	2774.0560680664	3298.88421874829	3302.04142691639	2725.88255560226
ENSG00000169756.16	LIMS1	888.381166799817	942.118165240224	944.495524082783	960.923597416028	1035.56054382042	840.930147132391	951.797932223112	818.961340664409	772.134998076134	606.5282967957
ENSG00000228763.1	LIMS1-AS1	0	0	0	0	0	1.01243146837728	0	0	0	0
ENSG00000072163.19	LIMS2	177.100136669708	159.405323434705	287.298401627465	319.656304461064	245.797952452003	129.960418830892	159.282204803794	170.497912930104	99.9827787982494	200.075455274532
ENSG00000256977.12	LIMS3	16.5118816443466	24.0070415807022	8.95643556107784	16.1004724699029	12.3228288642316	9.5989370353806	16.2890265112812	2.812883859969	3.94816334755408	15.0039955161438
ENSG00000284337.1	LIMS3-LOC440895	0	0	1.30499138295252	2.64888171319639	0	1.26127388462105	0	0	1.13727058093041	1.21476205552878
ENSG00000256671.6	LIMS4	0	0	2.89664779003338	1.16175160110102	0	0	0	5.21375966606537	0	0
ENSG00000131914.11	LIN28A	20.6529126135249	15.5695007603897	31.8662190360534	17.4837663170724	27.3399202030414	13.6735138602873	8.79904841081201	12.2387377237882	15.9120843948334	10.467591033985
ENSG00000203809.7	LIN28B-AS1	9.42720921653987	15.0734237891748	25.254208879231	13.3771516044981	8.77220120124838	10.8341508862972	10.9584447415978	5.15205565822781	6.43624500406952	5.07481262257924
ENSG00000267796.8	LIN37	99.8802148013445	108.470803537347	152.200888796449	98.9669534769549	133.615540714044	125.365747456759	128.634078557348	125.758079786862	74.6153057889235	68.1797620964731
ENSG00000205659.10	LIN52	158.636526859943	201.277554720559	198.40035516073	182.933832047046	163.016679562595	98.673758723597	112.560518373676	138.657902739991	109.331806565277	93.5186837725612
ENSG00000189308.11	LIN54	682.903471352554	601.419654645239	812.666765844829	610.944267728466	844.282066619641	603.092450996791	708.438058300105	590.603845232317	591.685265727094	754.659129735062
ENSG00000111052.7	LIN7A	18.9100341012219	26.9177429177664	45.9787870048805	35.297259188556	13.4620033039674	11.1433390168238	33.7622392662074	37.5390816181633	58.7952573403032	18.3778612533765
ENSG00000104863.12	LIN7B	26.9995789165073	53.3240603972843	42.7717188829566	42.3139603569348	46.7648327645244	44.2013667705874	56.9178474845035	53.8266648534257	35.6149500916053	31.368435231797
ENSG00000148943.12	LIN7C	2086.37363545263	2659.87209134636	2533.52182846809	2615.82932579482	2692.08888569741	2148.75699397235	2795.91671459397	2188.4728856184	1858.81457863029	2092.03415663588
ENSG00000183814.15	LIN9	131.134793171019	115.506500762013	113.677730615203	156.399166815551	149.835748145131	113.745525334849	73.2702432372399	104.099486046909	158.215544654585	110.599209210671
ENSG00000231721.7	LINC-PINT	224.366228462724	318.538998155138	406.643198030187	425.431108370898	353.017344827776	232.788582899059	275.991560516047	237.124884515496	204.443303248446	200.279141128197
ENSG00000258609.3	LINC-ROR	0	0.805928118905235	0.75221287689109	0	0	1.37876563192088	0	0	0	0
ENSG00000283945.1	LINC00032	13.1993566380192	11.1124740217452	21.3148179671677	36.2969070161946	25.6639660403943	13.4047281548932	26.7675477785638	14.7962871635408	29.0383707147887	4.78232030978351
ENSG00000225194.3	LINC00092	15.0526284725466	16.6449773433195	26.3683596696804	24.3990852435588	15.1195870423233	22.2801058312262	21.5985113407047	19.2144348364953	3.87199897038122	8.11911458489911
ENSG00000230542.6	LINC00102	0.986699016179743	0.993933562860816	0.990152355911102	0	0	1.01390221869516	0	0	0	0
ENSG00000236871.7	LINC00106	36.2830567487453	23.0531546080686	52.9055883098821	53.9398399683824	50.3145530788476	31.1173577355405	22.8829533161489	27.954209292	39.5814531661802	18.4473089510881
ENSG00000232401.2	LINC00112	0	0.775691272236965	0	0	0	0	0	0	0	0
ENSG00000223806.8	LINC00114	17.1823736315226	7.38087138390994	6.10608129746745	8.76306430142962	8.07619052292248	2.38210192476127	8.58798667170369	5.27731623069915	2.67165102489482	11.7679750122424
ENSG00000225880.5	LINC00115	33.743091160957	62.9705176288539	95.0761809488385	98.4040511889162	109.569316704224	52.8061479492817	54.8123158536201	80.7060297538328	56.5669053327924	75.1055591986539
ENSG00000185433.10	LINC00158	0.607262709980667	0	1.11347966664891	5.685405116057	1.70937992401383	1.13279618307054	0	0.908726771850442	0	0
ENSG00000234880.1	LINC00163	0	0	0	0.979434763333116	0	0	0	0	0.980637780171058	0
ENSG00000261706.1	LINC00165	0	0	0	0	2.01059430990691	0	0	0	0	0
ENSG00000196668.4	LINC00173	48.9623981929835	79.3030750227936	75.5158911646245	82.3776586396303	64.8949116911965	39.8669245876228	43.1211414559696	62.62464144073	54.4346378545565	33.3131023011138
ENSG00000179406.8	LINC00174	250.03800542444	365.550291882414	448.867752676836	308.473885197755	363.141192682097	279.558806207738	249.912505152357	281.045118936795	272.361012844278	283.240723335178
ENSG00000224939.1	LINC00184	0	0	0	0	0	0	0	2.00565779644687	0	0
ENSG00000215533.8	LINC00189	2.40132152801844	0	8.01810650522139	2.72468041103416	0	0.902221794392601	0.91018797722918	1.20402824499193	2.60237994145463	0
ENSG00000229205.5	LINC00200	0	0	0	0	4.35291124875885	0	0	1.5678189856238	0	0
ENSG00000223768.2	LINC00205	146.54307481316	180.628294466212	329.49260146612	612.222663669055	394.897766672612	175.864700159166	391.488572770805	300.219611810796	245.888457387079	208.42096951213
ENSG00000237803.6	LINC00211	0	1.20260357745388	0	0	0	0	0	0	0	2.49484075501112
ENSG00000279636.2	LINC00216	1.96550201622924	0	1.00827859959693	1.98873114544853	1.01540830329967	2.02681564260429	0	0	0	0.979950897327754
ENSG00000270816.6	LINC00221	1.00203424588723	1.00597828245489	1.1798413916303	0	4.07452678483072	1.01582721084159	0	0	3.93822974732153	1.03618602348842
ENSG00000203801.8	LINC00222	16.7676613240132	4.35419320263496	3.24084149194899	0	7.77892528758866	0.825723472791711	7.5592497529874	3.0879968181125	3.26520543001249	5.46258495022674
ENSG00000225127.3	LINC00237	0	0	0	0	0	1.02181650891797	0	0	0	0
ENSG00000258512.1	LINC00239	2.95551693800654	6.91819538840185	3.06173627099464	3.09606276673541	7.15479638877843	2.02500841902306	15.4090531171105	13.3238449104344	2.91483488883346	1.93860528586886
ENSG00000224843.8	LINC00240	10.8385514341771	3.00496990578442	13.7110741652437	14.2845991483806	12.4798331268056	8.45280093634633	9.98027391095806	11.1978231452174	9.58727696396895	2.04810339610754
ENSG00000229214.2	LINC00242	2.97920050460852	0.988695809789374	1.08863952253946	1.96401897248895	1.95339984410469	2.96551484056448	0.998501954594675	1.97497468602009	1.92443813119371	2.02252580956288
ENSG00000214894.6	LINC00243	8.38699747043454	16.9435261297532	15.9783241319856	11.6587876095415	14.6588601291474	5.31912052166291	17.5437773421308	15.5014955437312	2.21344522462444	3.70685867276848
ENSG00000279418.1	LINC00244	0.978432673608022	0	0	0	0	0	0	0	0	0
ENSG00000259974.3	LINC00261	2100.21302641598	1948.39480987755	3058.99859164997	3699.7929342494	3802.29805831123	1537.99769913748	4729.30237369524	2032.95838413062	2499.73593386328	1932.87871418374
ENSG00000228786.5	LINC00266-4P	0	0	0	0	1.04508401163235	0	0.971512617718858	0	0	0.995977953038645
ENSG00000215162.2	LINC00269	2.02712777843404	11.018541029207	6.43101397764457	0	8.90850024338232	2.01281248626573	5.98492044285325	3.02935253703413	1.07749879659332	4.11388510196825
ENSG00000231028.9	LINC00271	37.9012499095974	47.3738471023803	67.3694860291793	82.4466218600643	72.9923798575376	43.1029286297125	38.0921654241981	28.7773761495072	33.1383495637269	53.1340671562573
ENSG00000203729.8	LINC00272	0	0	0.727671731117514	0	0	0	0	0	1.4008456190126	0
ENSG00000256642.1	LINC00273	3.04368442163888	8.15634035565673	4.86206660812662	7.52596470948813	16.3782311341652	12.7911227048694	7.76501485517923	6.35122044521863	3.05791480044287	2.03454261831582
ENSG00000230448.5	LINC00276	2.69717943571278	0	10.2049115460257	0.881054943063043	1.80184352173608	1.82191003342492	1.75896940737865	0	0	1.79722184637857
ENSG00000231535.7	LINC00278	175.388625180222	9.07900054168865	406.255740296483	9.37949956115668	15.1017887185377	7.53462560436745	8.90475419369469	2.14406630822846	303.418302844249	5.30184476293958
ENSG00000229643.2	LINC00280	0	0	0	0	0	0	0	0	1.0289229176395	0
ENSG00000253314.7	LINC00293	0	1.60928303475283	0	0	0	0	0	0	0	0
ENSG00000280798.1	LINC00294	971.381235536631	1167.66027156404	1313.74244077643	976.796874669059	1059.12125538206	811.289452822989	710.669035345859	758.234413274248	1039.93865702793	608.451132471324
ENSG00000235665.6	LINC00298	0	0.877240796001768	0	3.05225829876149	0	0.887130353283339	0.891047229124002	0.873405876606806	0	2.43888880161292
ENSG00000236790.6	LINC00299	42.3859831979378	65.0101614078232	71.9165166744031	74.6991853067716	58.0626979838012	40.8827275521031	32.4276456332638	43.1640562572099	56.7916374387056	58.2396470766484
ENSG00000180422.3	LINC00304	3.53904867692613	1.50233010910358	4.06734399839032	3.95244579310279	3.1996745620712	3.56353859433596	6.25570139300869	0	0	0
ENSG00000227342.1	LINC00307	0	0.964299204670567	1.07502187553214	7.48710421785028	3.1908062405333	2.04808234357961	6.19766864906454	5.34575206728513	2.93471824805746	1.75790109656952
ENSG00000230923.2	LINC00309	0.872211864410685	0	0	0	0	0.88396223949107	3.84773016923887	0	0	0.900950742648843
ENSG00000227456.9	LINC00310	8.32225347606242	5.93536598200301	9.58719606790687	12.2998141436494	12.6928695615404	3.37825347612279	10.9258550665217	4.31745423264559	13.8332573873925	2.91471393004015
ENSG00000179219.5	LINC00311	15.3574032825874	25.4247265659477	29.8280364985655	25.3976476524921	22.1984227492044	11.765528789189	17.1060795327041	16.8765724876941	20.9348297189083	8.2833295598604
ENSG00000185186.10	LINC00313	0	1.18400403656948	0	2.0048037701641	0	0	3.50845161411629	0	0.844785964139779	0
ENSG00000188660.4	LINC00319	0	5.49575144710041	6.39710849080303	2.13362889394688	18.8880806748844	0	6.0174773028085	5.65620508252703	0	3.19398031528732
ENSG00000224924.7	LINC00320	4.0766998704764	3.97278167580674	10.0071010957182	4.05543323329021	4.77179100230973	4.92239793444943	3.0374098183087	3.97924579294247	16.6210000640608	4.06907734153729
ENSG00000226496.3	LINC00323	0	0.829290740611764	0	0	1.66738623091149	0	0	0	0	0
ENSG00000178977.3	LINC00324	80.1409135829163	72.2224257762839	52.3436081338789	78.9838200133379	67.7711586454861	45.1952188148544	83.21501206229	80.1565891481033	74.4148338838148	77.0188544157634
ENSG00000232977.7	LINC00327	6.71714122636786	11.8151655264026	9.9311784794045	5.90631409931726	11.4262326483503	10.3128262153946	1.5236591031516	4.23234675045934	1.11661481519495	4.79364604023761
ENSG00000225016.1	LINC00328-2P	3.78673746855202	3.95184380021257	4.2055464673809	4.48448431052689	0.898585516419573	3.22763103983244	4.74115088489704	2.09552236746611	8.08772142110622	0
ENSG00000235097.1	LINC00330	0	2.9513998219558	0	1.00614385707013	1.04417148568398	1.00497381417287	0	0	1.8729951178235	0
ENSG00000182586.9	LINC00334	2.48290053864304	1.2305511791071	1.23493067790535	1.24990545208863	3.70631912145298	0	1.26083733429709	1.20676267490415	0	0.767690455730912
ENSG00000197251.3	LINC00336	1.00263856698932	4.02022142415394	1.97271364621565	4.9862204177885	5.97124735926365	0	2.02646454467332	0	2.94339292186133	4.09719062790116
ENSG00000218510.8	LINC00339	165.921260430308	195.465573641679	115.380736862832	180.299226655673	133.801664413687	109.356901006873	84.0018055530583	157.624520982171	80.9880677687193	95.9162876796409
ENSG00000226620.8	LINC00343	137.957079427182	215.550639317248	245.146899096055	253.11980206049	246.804174960427	143.352615132983	170.687174518378	96.335730365617	140.254085800475	110.984841316617
ENSG00000226846.2	LINC00348	0	0	0	0	0	0	0	0	0	0.8609060462039
ENSG00000225316.3	LINC00350	0.991063805673126	0	0	0	0.987388509998597	0	0	0	0	0
ENSG00000226903.2	LINC00354	0	0	0	0	0	0	0	0	0	4.51789229139197
ENSG00000227674.3	LINC00355	54.1438542391705	35.263444694949	44.3105405848261	49.2472577861113	42.3118416137983	29.9571938835351	31.1614357706317	27.1346848938794	25.7538428388756	29.9601572025059
ENSG00000224511.2	LINC00365	9.95236656881652	31.2093962860961	25.3279708297555	32.4860547751623	29.8660786878621	11.5909212792257	27.0869523518602	34.8296234090068	20.4327151498813	15.550916946845
ENSG00000233780.3	LINC00367	0	0	1.97765732444388	4.06746546302344	1.02035101682544	0	0	0	3.8715678761299	2.0367104605026
ENSG00000226240.2	LINC00381	0	1.86850582063531	0	3.19737407571876	0	0	1.41939266034918	0	0	0
ENSG00000235221.3	LINC00383	25.8699471844084	20.8794239703738	12.9109416050098	19.5779619795865	15.8718686856307	7.22963241972571	8.78869966103336	11.4897596860921	27.4378175183388	16.4743660548028
ENSG00000223404.3	LINC00397	4.34973407589049	2.9338816610942	0	0	1.48007321062451	0	0	0	4.61507282184153	0
ENSG00000237879.1	LINC00398	2.002912324569	0	0	1.01322066037872	3.01269464486714	0	2.0407067897516	3.91129025007463	1.95106911699688	0
ENSG00000235532.1	LINC00402	4.91697371737271	14.8939270172768	14.33895322977	24.0803205463515	11.1082677113169	4.04049345210283	13.087081945791	12.1606549105619	3.9449732745579	9.32487551249234
ENSG00000226250.2	LINC00408	1.9010036360236	0.960328692116772	1.91439418281828	0.899735373978269	0.9232458282419	0	0	0	0.997064012354855	0
ENSG00000231674.1	LINC00410	0	0	1.51561689816911	0	1.74551387729339	1.01265272123146	0	0.833101834276837	0	2.06790083437439
ENSG00000236834.1	LINC00421	0	0	0	0	0	0	1.01632847980948	0	0	0
ENSG00000226722.4	LINC00424	0	0	0.844757337617245	3.43692731879428	0	0	0	0	0	0
ENSG00000238121.6	LINC00426	32.3611840117462	46.9328130314888	24.649582249532	35.5830445484746	50.353804200116	15.5056305818078	16.3919444421205	54.3146643876182	34.5468628992879	20.6436503601922
ENSG00000203441.2	LINC00449	22.011453360504	10.0986780803799	11.875938460788	6.43716471141194	14.8467732539642	6.63985891128546	4.31643173536262	7.74499001299085	7.23510486543823	8.1522717676385
ENSG00000233124.2	LINC00456	37.6957165947716	4.8146304479288	3.80745177980571	5.87510267026146	5.92862404875626	0	2.94719678898688	4.94974102075303	4.7759903750676	1.02167217440237
ENSG00000225179.2	LINC00457	0	0	0.673726505741683	1.57729266523478	0	1.58510048923189	0	0	0	0
ENSG00000234787.8	LINC00458	0	0	0	1.20776076247707	0	0	0	0	0	0
ENSG00000233532.6	LINC00460	0	1.7901206502739	0	0	0	0	3.97691791594644	0	0	0
ENSG00000245526.11	LINC00461	14.2253205246643	16.4751985045347	18.1079655165179	22.563758801451	16.9594257459317	6.42678741569616	8.08131146101893	6.62034691410914	5.75007579957563	23.1884759089121
ENSG00000233610.1	LINC00462	0.985253045220694	0	0	0	0	0	0	0	0	0
ENSG00000224209.8	LINC00466	1.14723830962211	0	1.17382153267637	0.86914387371944	0	0	0	1.37919351782355	0	0
ENSG00000153363.13	LINC00467	190.6268034362	254.221128827844	338.1082566449	281.442286844181	301.133243411629	247.031045102911	161.714719640598	183.288361226163	210.707775937771	158.75764805474
ENSG00000181798.3	LINC00471	1.95280571685004	1.01581709331282	6.85237982527533	7.96243658364474	11.9407651302469	0	9.10878618599816	5.04781688626905	1.99256773527773	4.0229871676061
ENSG00000233237.8	LINC00472	40.2035660217431	46.9615068687329	138.314482631821	78.7815025829013	64.6879955004272	33.0970449272643	48.764505031657	39.4898849391787	41.5625630179474	39.5899232599445
ENSG00000175611.12	LINC00476	263.446793308114	214.640376994776	331.500721153161	280.575326949654	294.870204019544	250.76804365011	180.366503690252	180.41694483078	309.359226146502	180.249289105696
ENSG00000197503.4	LINC00477	0	0	0	0	0	0	0	0	0	0
ENSG00000236384.7	LINC00479	1.40266387429444	1.40490229406234	0.692282306818399	2.09966388918551	0.697809969319423	2.81632530160332	0	2.81478979817584	7.55178132762448	0.719259211830036
ENSG00000229694.7	LINC00484	0	1.7164492968602	1.32398813968204	7.33981050210555	2.6117148721488	0.622951489517645	3.78267024015195	0	0	0
ENSG00000258169.1	LINC00485	42.9638688005604	93.6440874021031	109.375211803871	131.615535047697	129.566565454627	62.35141738556	92.2600512245398	82.7958100474109	63.4001319870693	45.3763579903161
ENSG00000230876.8	LINC00486	28.6538815125321	41.3173732884559	58.891292510314	53.4637603987551	48.6398293253076	32.9277854567813	34.175646604241	35.0798157019386	68.4545091169615	19.571081572559
ENSG00000236854.2	LINC00486	0	0	0	0	0	0	0	0	0	0
ENSG00000205837.7	LINC00487	0	0	8.129931496014	0	0	0	0	0	0	0
ENSG00000214381.6	LINC00488	1.83407322073017	4.62958372654489	0	2.45702718048938	0	1.86912930197568	2.78118550326463	0.951449071010969	2.8019373817266	3.77038288552489
ENSG00000250682.6	LINC00491	31.0430535246533	25.7659544326414	36.0291578520077	51.2303298072985	35.0748278526199	19.1338023412133	35.0416031314585	25.7970022801928	40.7079634061294	20.0008386935066
ENSG00000235621.9	LINC00494	9.55502825484706	15.3558708073413	22.1311885050408	40.075837207818	46.5221052563595	6.88981296258501	24.1887021975398	42.5832573621569	7.90582723567903	13.7654442549717
ENSG00000251372.6	LINC00499	16.7165439544794	17.417586378265	27.004433507009	28.697070596679	21.2251926132444	11.4209010950342	10.6354894231425	8.54787849899541	23.1815049944733	7.69643983672579
ENSG00000203645.2	LINC00501	61.440067429129	95.8182536654031	61.0819745811318	66.3853238651721	52.6509092020685	43.0147732808579	45.0533751672164	35.2946401574134	60.2944896840027	24.9081396724804
ENSG00000248360.7	LINC00504	427.281146012205	565.524646201098	937.848326807	913.360470526347	956.422268292942	538.942078677701	677.585797856645	480.751386497768	467.802176955142	577.940405296768
ENSG00000281392.2	LINC00506	3369.45024810756	3679.85757997588	4221.88810188574	5028.85876736401	5050.93213516313	2735.68561549537	2896.33990271263	2155.40183783037	3108.72603675259	3280.69110559291
ENSG00000256193.6	LINC00507	79.5279563795211	94.3117421348032	117.243937961199	132.834140031999	126.685578171402	68.0809183014823	79.7837947079582	68.7239475718734	115.714517995242	78.1508487241955
ENSG00000227036.8	LINC00511	731.439902747641	1097.84790195012	812.876072790574	963.127757974492	998.568139003814	481.129939264259	778.173942774959	567.067669407607	792.324010707548	904.758983095048
ENSG00000260583.1	LINC00515	7.72614516540793	6.85126413838747	5.1453550361174	2.09221945445192	9.39697367534127	1.01449907323127	3.09615745544126	1.88117265158315	0.969409983902782	6.73330719922014
ENSG00000259091.1	LINC00517	0	0	0	0	0	0	0	0	0	0
ENSG00000258955.2	LINC00519	1.26649359927894	0	1.32705575544474	1.35256111788832	0	1.31205303036064	0.680032513897615	1.23723113105448	1.27098761230385	3.77249818404721
ENSG00000258791.9	LINC00520	20.9822982154597	24.3126293323659	27.4371272074494	14.3038375683173	23.9284473934821	6.77288436570197	18.0050871164429	12.961619038986	27.5891933183405	19.4227564545954
ENSG00000196273.8	LINC00523	0	0	0	0	0	0	0	0	0	0
ENSG00000259023.3	LINC00524	0	0	0	0	0	0	0	0	0	0
ENSG00000146666.5	LINC00525	2.94900756225823	3.97884752083784	0.998965949795318	0	0	0	0	3.97667763644339	0	3.03481566849583
ENSG00000269220.1	LINC00528	8.04222509289926	6.03202952223041	7.91053761763404	17.9641418936186	3.9744140242422	4.01724552933868	7.09894558246724	8.02266184475062	2.94034541146653	4.0978630173601
ENSG00000253394.6	LINC00534	258.026956330199	239.090129744568	322.772885515823	285.295572721066	345.038236261279	153.733444909513	197.708757251786	145.311446032699	200.535267149141	92.9670448484027
ENSG00000246662.6	LINC00535	4.03663651804958	2.05754094817752	0	2.84385430783137	2.85260339770993	0	2.85238513376401	0	4.73110645575499	7.41310149146094
ENSG00000249917.3	LINC00536	0	0	0	0	0	0	0	0	0	0
ENSG00000281664.1	LINC00538	2.93247666130575	0.985410699431366	0	2.02160143052616	0	0	2.02933753446501	1.00273272082094	0	5.19702637715933
ENSG00000224429.8	LINC00539	5.90981304454564	12.1369698677207	8.5550091250325	17.1197495494462	7.00896993129776	4.02727398367444	7.58340640880479	7.83652375621327	8.93582256883426	4.26971336690528
ENSG00000276476.3	LINC00540	2.41913730676682	3.94064703632158	2.39798967996953	20.1678565469773	2.0371855763508	37.122049614934	4.91463818300591	6.06218825612329	61.5021402346307	11.4455008112324
ENSG00000260704.1	LINC00543	96.6149369447442	132.090294840185	126.052713188954	96.154267462164	84.0912568837231	107.926040771507	108.53150157449	206.776790927886	153.293855489375	105.712967854925
ENSG00000275226.1	LINC00547	3.96868238020975	13.9089490256695	11.184616894778	10.3592125210516	12.4159342058509	5.186464179765	8.69116460626123	5.93756162780754	10.0283660905843	2.03807651770919
ENSG00000215483.11	LINC00548	46.309733696093	47.5789969491311	73.0857788963989	81.8220076781807	58.0953389703545	60.0788376371747	42.1664048530607	50.6251180706451	49.6527631398161	26.8886732872578
ENSG00000272274.2	LINC00551	0.941146479864976	2.88906818655889	1.41545550620316	3.32053268617269	0	0	0	0.729456310957515	0	1.19396218264951
ENSG00000279770.1	LINC00552	0	0	0	1.97727805917801	0	0	0	1.0153080679995	1.9632655770812	1.03603043713841
ENSG00000260388.2	LINC00562	34.7115572518864	31.6903093000635	46.1807601099941	64.3437719696988	56.5686242845821	14.0553518727923	15.6795372937498	27.8845666412319	43.3716742894617	37.3166577671365
ENSG00000261097.1	LINC00563	0	0	0	1.01052402654687	0	0	0	0	0	0
ENSG00000260094.1	LINC00564	0	0	0	0	0	0	0	0	0	0
ENSG00000259831.1	LINC00567	0	0	0	1.97801724975502	0	0	0	0	0	0
ENSG00000224177.7	LINC00570	1.95722242012446	3.75991890714781	2.98615084686155	2.02284573948591	7.98644815363187	15.7787884561637	1.01664034705741	0.871994108589553	15.490443385867	11.4553940157723
ENSG00000223685.6	LINC00571	30.5477757542471	22.8726474700427	21.5292724616187	10.7248971321848	43.9894418160482	24.9235939981278	9.30703090062652	4.22039737175202	14.3246107378033	21.7953827416841
ENSG00000224405.1	LINC00572	0	0	0	0	0	0	0	0	0.997930615925623	0
ENSG00000231690.3	LINC00574	26.3356145090566	23.1425967454203	40.2476775730109	31.3405305403774	37.8962481761028	27.6419946189218	29.8740507861374	33.2402379711251	46.6329097003299	13.7673525888452
ENSG00000228221.6	LINC00578	27.0686944027399	36.8796947910568	43.501742909964	42.8185595259874	41.4168785799977	21.3730339793855	19.9780345523171	35.5395895840279	15.7165085299583	48.8577880260411
ENSG00000280989.2	LINC00581	0	0	0	0	0	0	0	0	0	0
ENSG00000229228.1	LINC00582	1.97203342288429	0.987178045882432	1.02584482942794	4.1425762300135	3.0713749143011	3.04086415374255	4.11584564213883	0.94494943807261	0	0
ENSG00000251191.8	LINC00589	14.1296262593433	18.6102670363881	9.50692223296996	17.2777951754814	20.7168599810978	6.72011569671913	12.5591738607067	8.48965239493361	14.9674155359023	13.5824758752682
ENSG00000258279.4	LINC00592	0	0	0	0	0	0	0	0	0	0
ENSG00000230417.12	LINC00595	0	0.581416290953538	3.58926675627285	3.41623536786443	4.9120060708941	0	1.21546283214438	1.15402391130787	1.1580193640983	1.17343940453967
ENSG00000281832.1	LINC00602	4.04617300995705	0	0	0	0	0	0	0	0	0
ENSG00000251533.2	LINC00605	0	0	0	1.00613284842604	3.01942779773914	0	1.01724672843874	0	0.976141545050598	1.02440128665656
ENSG00000235770.6	LINC00607	52.4939433860419	33.0612131761909	55.7880933125102	43.4810755610325	54.3824549592608	19.1260324965021	24.4089061140936	47.0822593497493	30.9646653044015	11.4812724376806
ENSG00000257585.1	LINC00609	0	0	0	0	0	0	0	0	0	0
ENSG00000214851.4	LINC00612	2.00883467278526	3.03564709192389	7.87291944399704	5.78016449029525	17.270824331946	2.99781322886143	8.81805882808976	4.1748159331442	3.05171428692836	1.00378280479076
ENSG00000196243.5	LINC00615	0	0	0	0	0	0	0.995838704354565	3.03656705022907	0.999583503189393	0
ENSG00000248307.6	LINC00616	0	0	2.29638495597235	0	0.855490319883915	0	0	0	0	0
ENSG00000226808.3	LINC00619	0	1.06600543316083	0	1.30275211548967	1.09398465478952	0	0	0	0	0
ENSG00000224514.3	LINC00620	4.9066976452141	1.96289399884442	9.55674406194728	14.0006165555477	11.3484768206003	1.00975317190388	2.0329740819983	2.11812744397632	4.90262554273627	0
ENSG00000260941.1	LINC00622	5.89779102913809	6.96262897747248	8.93319728920898	11.9912805640982	9.10322746755424	5.04518915242503	13.9231333886962	3.04746015156071	0	5.06257916933215
ENSG00000278811.4	LINC00624	1.01192630825743	0	2.79989869140935	0	1.82675736038863	0	0	1.04938728530214	0	3.14908361637083
ENSG00000280924.1	LINC00628	14.9739150832478	22.03641223555	16.9679016386119	29.2335597085926	29.0011314452404	12.0935185313663	11.1801787686841	16.7761981347106	15.6793716625622	14.1559486921571
ENSG00000227060.7	LINC00629	6.31773454727271	3.18583305273615	11.6267896357018	4.95530333083552	5.14668796227144	1.0489794863461	1.00744025993965	2.15186534649166	3.27132257140505	7.84072452531942
ENSG00000203930.12	LINC00632	389.547799141542	474.303681250457	575.113925578314	1187.27781984384	413.131746649208	236.588558026302	431.454420104796	405.214567207917	183.775762244322	557.435105938628
ENSG00000205704.7	LINC00634	0	0.889956873815725	0.866940398590882	1.72291174438528	1.70465216222388	0	0	0	0	0
ENSG00000241469.9	LINC00635	0	0	0	0	0	5.32026423817319	0	0	0	0
ENSG00000240423.3	LINC00636	0	0	0	0	0	0	0	0	0	0
ENSG00000258701.1	LINC00638	14.1610410906666	43.2984873063245	18.7217412669527	37.8244980276427	43.5238332566733	14.0473539652055	19.2451550271689	31.2448261944612	7.83447926212135	19.5252477372326
ENSG00000259070.7	LINC00639	84.8677662439501	84.8603726332104	120.646621000753	49.8104408716276	56.2477109829786	53.5488824351735	55.6932717359604	22.2023415296966	52.0361500325822	37.5668493960408
ENSG00000258441.1	LINC00641	224.091690731642	222.026907133349	251.765283664201	375.080400388614	392.182960359472	193.866812212163	222.142249893805	198.449618198228	164.075553229395	207.045556172635
ENSG00000233208.6	LINC00642	0	0	0	0	0	0	0	0	0	0
ENSG00000258548.6	LINC00645	0	1.46970687554312	0	0	0	0	0	0	0	0
ENSG00000259129.6	LINC00648	344.51796151917	257.701282164784	311.853868894677	389.802447811789	376.773034046671	197.505521321441	197.421538807721	218.880894352409	340.553437024402	312.53009623289
ENSG00000237945.7	LINC00649	473.049824080501	404.673232567234	415.709671925509	462.181956940467	533.47636919004	391.010277562996	333.780510167191	328.383610497293	381.641665701507	293.942745438433
ENSG00000179935.10	LINC00652	20.5945165780141	53.8604656795905	58.1564678736529	43.2392397865311	55.6614426026011	16.5117423549845	33.9232050772692	13.7145786198215	31.8490938383636	28.5917977630205
ENSG00000205181.7	LINC00654	645.737781899489	463.663916129693	677.515897977711	525.600551866445	570.631897624436	375.011684441071	390.369066120401	460.995310202653	501.118117316831	533.360238639829
ENSG00000233746.2	LINC00656	0	0	0.99146720992972	0	0	0	0	1.00183574375217	0	0
ENSG00000226995.9	LINC00658	0	0	0	3.56818276544129	0.606075707947793	0	0	0	0	0
ENSG00000228705.2	LINC00659	0.669713730029578	0.667388608276492	1.6510356094654	0	0.819183556579373	0.83426361791402	2.02315228107032	1.24529646424825	0	0
ENSG00000261824.7	LINC00662	288.08251147707	398.662737638067	529.008576734725	561.060515340681	529.352418999371	340.184605347398	386.720691482304	328.890908075329	394.051205717931	385.14416113773
ENSG00000268658.5	LINC00664	86.0870044940069	59.8298016278929	102.873971105336	78.6320966753674	77.4327732364807	54.2362930131012	40.7169691837618	24.9044055483648	40.8872206960962	31.6385833970333
ENSG00000232677.8	LINC00665	272.567620282366	282.375841093329	315.054494781319	373.667235516329	362.919249904517	281.835231507746	181.64774287277	178.908678095476	223.423808543707	190.161515397822
ENSG00000263753.8	LINC00667	1008.53218315211	1210.31322228519	1527.35578299658	1255.85922956233	1563.8297944824	885.36696875521	1263.52120687403	1190.40384494588	964.497516793901	914.588105079048
ENSG00000265933.5	LINC00668	360.481789826293	13.7844576276065	354.205383916839	4.97009293071999	66.6256642671002	191.506765810677	688.895027299946	624.364549831942	1015.61474473235	677.384905654918
ENSG00000179136.7	LINC00670	13.6036585438846	7.64346671618689	12.8850856860215	22.8778100111925	43.1411536542865	14.0501337551551	9.01230304779846	5.42368694434075	8.70969048600322	14.0229984148245
ENSG00000213373.7	LINC00671	5.63866960578848	0.936298163620355	0	0	0.929528382736361	0	0.949103935027008	0	0	0
ENSG00000263874.2	LINC00672	129.148476845455	116.230591068152	208.925530394657	183.459068481767	199.235014616357	83.8934849082171	103.89269263624	106.095347993811	113.316247268834	90.779003471632
ENSG00000259717.1	LINC00677	0	0.65218230743164	0.698184984393482	0	0	0	0	0	0	1.21231401421271
ENSG00000254934.5	LINC00678	3.93370003721548	1.99094415447765	6.08424545494151	3.07916469972315	3.08534579765695	2.13193942203717	3.06570514146207	2.90543733803077	3.92579328702642	8.00273667997482
ENSG00000283352.1	LINC00680-GUSBP4	5.43908791678801	13.3529412749431	27.022010733194	33.1993158184164	32.0231965375925	17.5792276974683	5.17716917021688	23.0108686774834	9.3711241448069	9.22155707407907
ENSG00000245870.4	LINC00682	0	0	0	2.81722888277788	0	0	0	0	0	1.08097451057326
ENSG00000228422.5	LINC00687	0	0	0	0	0	0	0	0	0	0
ENSG00000231419.6	LINC00689	7.27976720658344	8.70110211450207	11.9031798171975	63.7308758935494	8.29715063317917	5.95995158280165	20.3467067210851	5.97257566127693	10.3672816977822	4.95592053229733
ENSG00000224074.3	LINC00691	0	0	0	0	1.03893518162786	0	1.04999275274994	0	0	0
ENSG00000244342.5	LINC00698	0	0	0	0	0	0	0	0	0	0
ENSG00000224382.2	LINC00703	0	0	0	0	0	0	0	0	0	0
ENSG00000225269.3	LINC00705	1.0115411331856	0	0	1.0412727115043	0	0	0	0	0	0.971912698160429
ENSG00000238266.2	LINC00707	18.1212392579005	16.0161938496956	21.4554966785565	26.625288022198	22.3775143860222	10.5014247294244	12.211077318975	16.0936293578582	10.2816009133656	9.50957689822902
ENSG00000229240.9	LINC00710	1.63043811316944	6.81346114078861	4.33089664948396	4.27805812492494	1.4363913353477	4.79825632710028	7.43914827826764	1.09084020901419	5.5972551083002	2.27604666815663
ENSG00000280809.4	LINC00836	33.3457777601761	30.0058884914232	28.1748137521228	45.777087697288	54.3971292319295	23.8576619624925	23.745289538318	14.9372819353562	25.1524092514399	24.9233113191576
ENSG00000261683.2	LINC00838	0	0	0	0	0	0	0	0	2.5001801623678	1.23534618736117
ENSG00000185904.12	LINC00839	39.5185579006219	41.7237073530814	43.0913662204404	48.5540118938529	44.3401987215597	31.5867130652822	51.775367647383	29.89946011246	43.6546212095486	25.6741638334132
ENSG00000285294.1	LINC00842	9.00103196725896	17.0415268767671	40.4656288201732	20.031550581827	28.9391064455001	26.0685251314535	17.2659939551774	38.613568838058	58.722274950149	12.3750624778459
ENSG00000245060.8	LINC00847	260.747060216821	429.4547770091	222.298830437253	251.664603835333	224.748210882944	224.241579748132	190.449430973509	342.890768044569	190.90673530104	199.827314977397
ENSG00000231177.4	LINC00852	48.7247972293778	71.8050727520514	94.2628094612977	105.139318224683	80.844966985576	63.3589072889804	71.8810424700047	78.1513608605282	72.8474678923279	57.1000255573285
ENSG00000224805.2	LINC00853	4.92543135340122	3.96304172234929	1.01992045422462	2.05728806843016	4.07350236760315	0	1.02346137671761	0.953013423395066	0.975135657386156	0
ENSG00000237523.2	LINC00857	73.0823423993462	70.1914279378536	65.0660792717783	94.221882699848	68.6611081994458	31.973842396302	48.1053966666703	53.5457892067384	41.478762271646	73.8185391989249
ENSG00000229404.6	LINC00858	0	0	0	0	1.61167362276159	0.528688562626651	0	18.1224204217439	0	0
ENSG00000245164.8	LINC00861	13.2346348934722	51.2112471091546	51.3110019601679	64.1343330975596	20.9431239137203	9.46018818111706	36.9650852861848	52.1796356586134	11.2915227925014	25.7370462886847
ENSG00000203721.7	LINC00862	3.62766470105834	2.73191674732295	4.47861255740171	4.67508726061491	10.6645840639915	6.4247153278851	2.74987108631021	1.81899681726002	2.67524882302956	0
ENSG00000224914.4	LINC00863	109.064704113206	266.162689500067	407.058343723391	464.912940751859	445.79615378559	337.503537047553	391.189559078804	668.196323601735	262.859822860221	313.629210609643
ENSG00000232229.6	LINC00865	109.765303079867	167.67059139088	252.850162194339	232.993873339141	156.807277156109	83.3402537731051	121.835346683022	140.287767066277	124.324988644947	112.561548736171
ENSG00000227356.2	LINC00866	0	0	5.34727906689614	0	0	0	1.02498295252261	0	0	0
ENSG00000232139.6	LINC00867	0	3.39491451995849	1.14654237550823	2.29876837759995	1.15867612137518	0.581448141074189	3.44096574887425	2.86760579221506	2.25972706313667	2.29013012154332
ENSG00000267535.2	LINC00868	0	0	5.87749785253848	0	2.35934618511236	3.38579709971808	0	0	1.08364893991051	0.995326748004113
ENSG00000277147.6	LINC00869	79.847330392009	179.725225120185	260.937563432288	206.437656108331	196.437828228541	143.125766032022	176.39686884051	170.371651050631	176.681666984835	100.749218040688
ENSG00000243083.7	LINC00870	13.9359511430082	9.64977434511395	4.5290838846577	23.3505252778005	9.82425974282451	9.67144001846036	13.49484442263	10.1004210931671	1.72179500711922	8.20248090515645
ENSG00000241163.8	LINC00877	11.3269251144875	6.82130413942017	5.24983606213182	6.76411022987798	4.80568168401419	1.3513939518865	9.65549210244086	7.82056444909105	4.22340138755802	9.35249453076291
ENSG00000243629.2	LINC00880	3.04213745333787	2.03530615847395	1.00599121786667	0	1.01697530056156	3.06856398700294	4.1318266459455	3.04041136743981	3.98076016696845	1.04141103533689
ENSG00000224652.2	LINC00885	0	0	1.02087655480355	0	0	0	0	0	0	0
ENSG00000240875.6	LINC00886	146.409975795143	14.1686884917151	33.5198821424592	15.6477832614444	83.376466549702	24.4004173315989	33.5473411742615	28.7463292967336	10.0700994090316	37.8790852193644
ENSG00000214145.7	LINC00887	814.581334121736	843.554519197101	991.416547790758	936.606602879416	1076.74749062063	584.611880538166	570.711854062674	465.348516721822	642.102772569491	346.482565706634
ENSG00000240024.5	LINC00888	20.7916986497586	21.7163723392993	37.5900498270753	37.4174011592252	35.0628583237225	21.3927947915685	24.5647622696722	17.6852549536366	28.3840579734559	8.49090380808556
ENSG00000233093.6	LINC00892	6.9824064287889	13.9773191861039	0.999316717044059	24.2007671267366	13.7172909026428	10.8778827955451	5.84328939563161	25.2635528303292	2.2275484230204	3.10786680459048
ENSG00000241769.7	LINC00893	80.6839247156117	104.211578228701	132.342237002484	168.854253113554	163.643220877698	92.8722693609689	124.074791456384	73.0435296955597	83.907917119403	57.6659582172917
ENSG00000235703.6	LINC00894	96.8240169474269	476.048427664761	323.04035181213	636.344061799195	613.868198130221	262.449467480421	134.942663286665	221.319842862158	534.926676989044	119.498352320428
ENSG00000236499.2	LINC00896	10.9382559210815	32.8210430410237	16.5257954583516	34.1576053326578	34.930157953385	31.6494942629446	23.8809367740148	29.072955308452	26.2055647875471	30.5409336209503
ENSG00000267339.7	LINC00906	431.029940437329	440.304303983059	516.762035947422	412.872114867884	467.919137305673	279.386969890133	267.213916259337	325.818624296799	351.160838912356	203.160593108967
ENSG00000267586.7	LINC00907	31.0472917686665	27.3768823294415	45.8970710294707	45.5242790195856	70.0772075103763	15.8701675488082	20.3705847594468	23.343318486265	16.9801423560994	14.0082887482478
ENSG00000266256.3	LINC00908	105.37344083858	142.272652853409	181.821795054998	106.100841470927	138.121277424436	80.7518317591703	107.373204663081	73.9769880757571	147.368282821714	87.1069309110911
ENSG00000188825.14	LINC00910	174.784699760013	235.657762499422	280.849329978404	239.092596222804	306.290172201048	208.826909293297	180.080685443467	163.015462596224	235.3903741891	187.623503607152
ENSG00000281005.1	LINC00921	34.3030131752781	99.0986689474274	62.1364074551937	115.060162043918	62.5278179576392	73.482556305847	71.1224931781735	66.1741757074825	60.1534187383076	37.9162490521902
ENSG00000261742.6	LINC00922	0	0	0	0	0	0	0	0	0	0
ENSG00000251209.9	LINC00923	424.439931640136	430.499318633378	521.298659141113	544.281804466057	726.832622283036	357.456145591408	337.665940141505	336.352850669029	441.941077041174	407.44787340826
ENSG00000259134.7	LINC00924	23.5576537552432	26.5442104681549	36.2020381088935	38.8253579913053	40.5450272869457	8.53929900106496	28.4215851553807	19.5083920203724	16.2967793638188	14.3903840559146
ENSG00000247982.6	LINC00926	78.0768231618547	128.697130583382	130.578505147502	184.273811703556	75.2846609284017	28.0253618795915	43.7438898175	97.2104664899007	52.9099238902018	40.7947911816921
ENSG00000259361.7	LINC00927	0	0	0	0	0	0	0	2.8331933189207	0	0
ENSG00000259150.6	LINC00929	0.961437538253205	0	0.968631035059557	0	0	0	0	0	0	0
ENSG00000259728.5	LINC00933	4.3596579353444	9.4015748158666	39.24415595918	16.8310932279819	3.78611806331193	3.15907545370214	24.3838651760718	1.9099130065026	8.06890667858021	12.2004181628174
ENSG00000281196.1	LINC00934	2.3169919183703	4.58171003951688	4.51174055900854	0.998033951290755	3.01874733020744	0	0	0.996050859911062	2.11103846659331	1.99003820461505
ENSG00000226091.7	LINC00937	528.019265084286	594.742864317361	710.638469284796	606.026770133701	866.623649325072	433.300252662195	278.11214079991	426.633711058178	524.683549603669	309.772927554383
ENSG00000249267.7	LINC00939	61.8440627156261	116.00388076444	149.006238914477	135.985313793637	122.378816882422	69.6627741027863	79.4821216654457	54.6547165170774	120.665644183969	78.8161928328968
ENSG00000235049.1	LINC00940	23.3036580586425	50.3635152661188	33.5259956868713	46.7675272928807	49.4984624583842	47.1794534664559	9.12449387977504	92.6251157691179	42.0958887356898	43.0858392657198
ENSG00000249628.3	LINC00942	8.47193364254963	11.2498624826892	11.8404172060459	16.8871287349011	5.52654104925483	13.5315666902788	5.06497622291904	15.0595851052416	10.7984513962059	2.17506860372587
ENSG00000189238.6	LINC00943	84.718231402406	79.1797279092742	105.22632124036	73.112796578709	76.1717315161964	44.4962207466981	36.6018247887355	45.6827039509298	38.7692463800017	29.052852030048
ENSG00000228784.9	LINC00954	31.793899560754	33.4904913713409	50.8864699874614	55.2787397563256	40.409668038444	14.3737988506401	33.3565052775186	38.3848989494008	15.0209892676452	19.2587651044629
ENSG00000251381.8	LINC00958	96.4719306843409	77.6056719838559	103.282736725591	108.349025455458	133.462897599888	77.7181698228266	55.0579026101953	76.4114486530664	68.3645725687641	40.0506638443301
ENSG00000242516.2	LINC00960	126.820735785738	220.721600063832	189.883817175636	144.325727570859	91.6260219953793	20.5308352825332	19.3994555420646	257.798639069488	19.2039005475812	104.213256248332
ENSG00000249816.7	LINC00964	1.95198512806451	25.3005640505114	14.2412161217479	10.4786514770466	33.6104024057531	5.5634422622843	5.56154371883736	6.66954967838837	4.67519875245519	6.07214378658978
ENSG00000253138.5	LINC00967	11.7025102863776	12.1362432214446	12.5048209249193	29.0315202389885	15.1781892724649	4.82227595229065	3.77155020708707	3.17751845207184	11.2074260533522	16.4746791467232
ENSG00000246430.7	LINC00968	0	0	0.595642454719025	0	0	0	0	4.51258349847662	0.602957030233014	0
ENSG00000203601.3	LINC00970	85.4387316261709	105.875647867457	135.132230492511	98.3050417927921	109.879428675897	63.3456402561526	66.5411085285393	61.2514075780068	99.8133853781426	72.2525775781295
ENSG00000242641.6	LINC00971	0.973797385959972	1.04687037463597	0	2.08941301731017	7.45720702023591	4.23178833395994	3.98733778258316	0	4.38524347263683	0
ENSG00000226629.1	LINC00974	12.0287874591368	8.03603424947058	15.8375791387957	18.0259169432359	6.97657582300211	4.02039804916493	22.335900587528	12.9849886084614	24.5092037251542	9.21574762924019
ENSG00000237248.5	LINC00987	17.661762878034	23.6522763736835	28.2259516995374	34.8814451449598	40.0369182481178	15.9910127317069	22.1147386793877	17.0400754413155	8.72647953204729	16.5116184276755
ENSG00000250334.6	LINC00989	0.972695910538805	4.44630286654302	1.1411320859183	1.57182902090695	1.12988235170595	0	2.89170272879142	0	0	0
ENSG00000189196.4	LINC00994	0	0	0	0	1.00649694231127	0	0	0	1.96224471971806	0
ENSG00000242258.1	LINC00996	58.7919340349517	36.535588779063	37.8515639136754	94.764050201639	57.5855430796697	28.0898737494597	35.3719957393453	65.6194134085575	60.4915946739203	52.8850063458754
ENSG00000261455.1	LINC01003	67.7191796783829	80.1636646171895	94.4935182205325	108.725181339636	133.850352927586	73.9817402660775	98.5846421017889	133.650444144918	140.298960777425	97.9139862207798
ENSG00000228564.2	LINC01005	0	0	0	0	0	0	0	0	0	0
ENSG00000182648.13	LINC01006	439.731794217628	517.080811767601	372.941183041427	421.877481018168	498.751027401768	328.04710607066	252.77304060036	255.8592504171	308.382216908818	357.205951087733
ENSG00000236700.6	LINC01010	0	0	4.63525286403724	1.17335674849054	1.29634358166326	0	2.36505546248827	2.29369610308464	0	1.1765902876177
ENSG00000244041.7	LINC01011	59.8755585963639	107.658270074109	65.6689687658454	76.5330555283502	57.8916352704854	49.5392305551635	54.5518776551429	54.0218677427016	55.4230114799996	56.5359026284967
ENSG00000281706.3	LINC01012	33.3798539579329	59.9378563989187	92.4339097394292	91.3201880567585	91.7370788814871	58.1109910666152	53.579606561212	67.7122865291236	61.6058712615827	31.9892524600472
ENSG00000228495.2	LINC01013	13.9431844043641	29.9973893464874	26.3597714566252	11.8904067154543	13.7449297650121	8.50238441571612	6.91876831867531	5.13840848111428	6.67195991529822	9.28195602831532
ENSG00000223941.5	LINC01014	0	0	0	3.88499152645559	0.969212137383997	0	0	2.58573779811773	0.905953720015286	0
ENSG00000249346.7	LINC01016	14.3762702019088	15.3009548547506	23.8558118930716	21.4709598685637	25.0722520168605	11.0351221912623	15.794882479531	15.6931333101655	18.9819855554082	10.5453830717297
ENSG00000250056.7	LINC01018	6.3462218601538	3.19071022923256	2.85589406046541	8.03730098076075	6.82411741047249	2.00092506320008	5.79447085837271	2.76072216644879	2.01915928440771	1.39450723891561
ENSG00000272523.1	LINC01023	12.4403790688381	7.92180052294416	14.9475143774772	17.7762634504687	19.4084780326546	6.07832740959219	19.2678202998716	10.2384904808015	10.0567274294492	12.5823966785356
ENSG00000253799.1	LINC01030	0	1.98177324671911	0	1.0257353198429	0	0	0	0	0	0
ENSG00000232077.2	LINC01031	0	1.98859060833119	0	0.805319719390879	1.03955523641311	0	0	3.13787688333811	1.53614616182275	0
ENSG00000249069.8	LINC01033	0.433673682641042	0	0	0	0	0	0	0	0	0
ENSG00000230426.4	LINC01036	5.95747460344852	5.60168437713349	3.15950773921647	2.34610006517046	3.81860048580821	3.79806832255415	6.08466838917559	2.11487169472377	4.14141460447765	9.87834583154988
ENSG00000223626.1	LINC01044	0	0	0	2.68116812812338	0	0	0	0	0.963837837377552	0
ENSG00000225039.1	LINC01058	0	0	0	0	2.09696334333773	0	2.04938853307836	4.51575170555612	0.975171452985727	0
ENSG00000249378.6	LINC01060	154.409326372277	149.280119998838	184.369101227792	191.007787313058	160.634691091819	94.90722522514	123.726366997064	85.4904281135818	126.403418472862	74.7504358947324
ENSG00000232065.1	LINC01063	0	0.962592790746988	0	2.0980704991579	0	0	2.04973904249365	0	0	1.66406812247146
ENSG00000227676.4	LINC01068	1.20768515557162	2.45914037274234	14.3935826696105	2.37100300442454	7.20835152037699	0.80908005516533	3.12681356239037	0.812679036271723	4.10052640360955	3.09304881267013
ENSG00000269186.3	LINC01082	19.0777303046817	17.6276837358666	47.8270915384902	53.1226818739234	27.4279078991197	21.5105496114285	36.9308031714551	57.0857000544919	16.1149803913684	35.2191401319295
ENSG00000248698.6	LINC01085	0	0	0	0	0	0	0	0	0	0
ENSG00000224559.2	LINC01087	1.09396526827375	3.06897520636565	4.00855778747304	4.78209845987047	4.1950673149635	3.02193003549144	2.88094633843264	18.4138610901313	5.25590867244891	0
ENSG00000249307.7	LINC01088	48.667756183551	133.849093262211	95.49443965862	91.2288516736404	140.880929591611	85.2828632667509	76.0327171010922	114.719461773122	59.8138415657985	52.3987971759947
ENSG00000212694.8	LINC01089	157.524195369378	290.539436372272	193.041708589654	347.345666675501	316.962516849177	217.086576715015	216.77484980219	205.267461473958	235.601070501767	192.888237876291
ENSG00000231689.2	LINC01090	0	0	0	0	0	0	0	0	0	0
ENSG00000249464.6	LINC01091	73.7552517989682	79.626359822723	65.1762101625143	71.0073238976958	73.1650731259421	66.7709432464938	63.987718081815	48.7751194617203	70.8092819828441	69.5336787508643
ENSG00000248809.6	LINC01095	0	0	0	0	0	0	1.01518685264217	0	0	0
ENSG00000251504.1	LINC01099	9.22919324794992	7.59271497300607	8.54484696061563	13.3342220201784	14.7601075976799	5.04421614081946	1.11428730058909	6.74059575068639	5.05823698804917	2.91134605103266
ENSG00000235597.2	LINC01102	2.66778207613107	13.3261454256541	15.8607372609812	4.46736554538516	14.6522904955747	3.23908807687837	7.19122415846157	2.70531616642065	1.80064715852943	0.764883189274995
ENSG00000232084.5	LINC01104	5.42705327353635	0	5.61784181665049	0	0	0	0	0	0.571467508132173	0
ENSG00000225493.1	LINC01107	0	0	0	0.99305803538638	0	0	0	0	0	0
ENSG00000270866.1	LINC01109	0	0	0	0	0	0	0	0	0	3.07674968431248
ENSG00000254300.1	LINC01111	0	0	0	0	0	0	0	0	0	0
ENSG00000234177.5	LINC01114	0	0	0	0	0	0	0	0	0	0
ENSG00000237667.7	LINC01115	0	0	0.656017983732408	0	11.5307789217072	0.688331650523518	0	12.7461271495826	1.32727733254914	0
ENSG00000272342.1	LINC01115	0	0	2.06536233570081	0	1.02053713899446	0	0	0	0	0
ENSG00000224577.3	LINC01117	1.00722386147113	1.69108703486772	0.867080080312754	3.00202974025067	5.15342092848589	4.10767962119001	1.73515081160117	1.02369279932417	0.850479992459778	2.12276849978757
ENSG00000222005.9	LINC01118	2.56140813783557	6.63961866246487	4.04889708641034	3.09590146500549	5.41009233633559	5.15151613798884	3.13602608599573	5.40983359606695	0.997417404432011	3.65055575182946
ENSG00000239332.6	LINC01119	4.43226573758758	1.28709101549611	6.28128486599347	3.94036279845637	4.08755625927507	0.635732556379995	6.39746687137267	2.54555988229798	5.19777129796356	0
ENSG00000205054.8	LINC01121	3.40265066221219	5.49984773290992	4.2004939681554	6.51907283409028	14.1751318132295	8.03263350771886	2.34456809355997	4.09466213958887	5.56674693382478	4.27999897319885
ENSG00000233723.9	LINC01122	5.15840359026471	4.4612500170229	2.37723234328965	3.83105123337119	10.4427993904552	0.488852800377565	3.10340430233154	0	5.01040911682781	3.89691266868936
ENSG00000204588.5	LINC01123	423.625776313229	607.585785969504	525.04540086549	647.931891657585	654.224568886418	351.822134556898	486.120428702004	703.320161040085	467.511354459941	353.113265883025
ENSG00000222033.1	LINC01124	30.275952116634	21.2325098933164	18.6840074147391	30.2444442248073	19.3037485233857	17.9663319512144	13.9696960011504	35.8088092009302	20.8876367983164	22.474879094545
ENSG00000279873.2	LINC01126	24.952993464861	37.1989461630867	40.4004071493174	61.4142053825035	44.141462085825	32.0091904958095	33.1794007712572	31.4470173411779	38.5742012396222	40.0222337050204
ENSG00000228794.10	LINC01128	516.166342661542	383.156905470263	454.135088264635	535.303368098218	544.64889187242	419.245826292473	525.160925652657	442.482061591817	365.366102148839	264.7663661482
ENSG00000227630.4	LINC01132	4.42601958308902	7.28406658531386	4.36574039664277	14.5505670580462	3.67618860889162	6.38268922891153	5.43907114527087	1.97796808782773	3.09926691247092	11.546914084002
ENSG00000224259.7	LINC01133	459.685727254199	613.607729106806	803.37540282308	570.652795064435	857.993206683448	505.125845973598	623.914331011634	647.13535237975	611.694834278239	457.390000703854
ENSG00000236423.6	LINC01134	64.5570963445462	180.319785220332	78.735571197577	99.9099608931293	68.321035583513	75.9154879272365	98.4544321610001	86.924296316097	86.3793805800535	103.968359785078
ENSG00000233791.5	LINC01136	9.91286407101014	3.59749877651908	2.92534291163504	4.36283116809652	1.45505481984006	0	0.736242657077346	2.89981063489614	0	0
ENSG00000233621.2	LINC01137	67.1712650617359	90.5347516261348	123.384669947242	64.3123748431428	84.0122895851433	73.5349423364536	76.2479865244962	64.5667118974128	72.7615205050243	66.6708916511988
ENSG00000274020.4	LINC01138	53.1447733090705	67.7524445519391	92.6155954146815	94.047270371554	113.294115289541	65.3160188093082	90.5050021746886	100.779715543326	92.3579582111786	72.7976359885572
ENSG00000215808.4	LINC01139	6.3433364188052	68.3865026720666	37.3391056085974	22.2872943990446	24.355086169459	9.11382227865916	27.9831842849573	75.596079995658	9.14696338196531	18.4401837205517
ENSG00000267272.5	LINC01140	29.3160369328744	28.2904812333219	33.1909074757043	48.8867521806571	28.0522832981808	41.0545475096033	33.4768359102127	51.7031866790738	28.575042420102	41.8113042773816
ENSG00000281912.1	LINC01144	7.05314090956709	15.0679301607467	15.8301869292729	12.9690922671765	24.7197546368158	9.04481246721428	18.2356368510952	15.0114916970807	9.78886931682806	12.278013889318
ENSG00000263590.2	LINC01145	0	0	9.45298194983507	3.79104231023211	0	0	10.1566548188816	0	1.51438590826779	0
ENSG00000258867.6	LINC01146	3.91083957140967	4.96639578856532	6.08022771878579	4.63463282019401	15.0129393398469	10.3803370958949	11.4814686061604	10.1718183365099	4.04076393041155	2.0108686071106
ENSG00000258804.1	LINC01148	15.6568983594845	7.85972542210936	17.9038729980339	23.3244950859358	15.5789950373969	10.0794135787375	8.54390445101594	9.68074131059587	8.67853597737107	6.41669124919602
ENSG00000230174.1	LINC01149	0	0	3.93101721037591	1.00262071371753	5.03621120136349	0	0	1.01309006948077	0	0
ENSG00000256124.6	LINC01152	6.05095265698449	13.3381041183237	22.6954263988495	10.9625514152037	7.45051993924298	3.1380630867463	6.52036298259495	3.15806566100628	6.20162043759557	7.7247621808311
ENSG00000229743.4	LINC01159	0	0	0	0	0	0	0	0	0	0
ENSG00000280953.2	LINC01163	0	0	0	7.88559229360238	0	0	0.693151058862729	0	0	0.70720353331766
ENSG00000232903.2	LINC01166	0	0	0	1.99748193767884	1.99174631533543	0	0	1.00968117696185	0	0
ENSG00000224758.1	LINC01167	0	0	0	0	12.2904841401346	2.02656821479852	0	0	0	0.955949732959596
ENSG00000240707.3	LINC01168	0	0	0	0	0.603216770305694	0	0	0	0	0
ENSG00000281404.2	LINC01176	84.5462224690919	132.423672452518	310.201681871416	405.445499416565	148.407830071568	90.6308040674257	111.306779789417	73.9525212565614	93.0428573943031	101.575454738102
ENSG00000249500.1	LINC01179	59.1256825224651	36.3031687504728	70.3828909182305	58.0814146211235	62.1400189941219	41.8529366307536	35.4618305940189	31.4688626269362	37.8807270155267	17.215952839271
ENSG00000266979.1	LINC01180	0	0	0	0	0	1.00369785141085	0	0	0	0
ENSG00000250634.6	LINC01182	5.99442983887646	10.0338102212978	17.1025160765396	18.2772614233981	21.3608096699949	6.1249556762286	20.6114070982975	5.07112164432712	14.7637638938151	17.198154178201
ENSG00000245937.8	LINC01184	692.663248849841	683.1982880673	867.267881429628	819.960778348525	1115.76237351048	445.680418152831	527.483509101588	532.670299687319	747.79147571386	524.453051328947
ENSG00000228414.7	LINC01185	1.16581122898999	2.34325079970713	2.32630895818205	5.93971437484858	0.721318605817803	1.1890314010287	2.40349294270215	2.35025170112954	2.29875909730109	1.21397742422522
ENSG00000234199.3	LINC01191	5.87309293224537	9.192323048234	6.60388327362282	6.8350957612582	7.50540777961289	3.67043789594715	4.75563437456068	2.95126927801745	8.79955131369043	7.65288361776841
ENSG00000241369.6	LINC01192	2.00151979022882	0	0	2.09273020821508	0	0	0	0	1.01285874006684	3.18689898830131
ENSG00000258710.8	LINC01193	0	0	2.43671051677911	0	0	0	0.236856073755028	0	0	0
ENSG00000231817.9	LINC01198	50.5229723417744	57.8956320716613	69.8777915492932	51.1685624394006	52.7619172404313	42.3765299696815	28.8098958265155	51.8395709254387	57.2189176474394	33.9337713807627
ENSG00000226985.7	LINC01203	0	3.22148250601455	7.49087376179376	3.12577711015187	5.22864145907073	1.10555883631666	2.86472087478989	0.732115562766074	0	4.28595395205547
ENSG00000229563.7	LINC01204	15.4640372476427	30.3103346029861	23.9888304281484	14.8829140645936	33.0757030621764	27.7196773357154	10.0819397166205	4.68254798884103	17.8511320220845	5.0100650521513
ENSG00000228980.4	LINC01205	4.17344590898803	5.96222916260117	15.2513890478522	20.6828592544343	26.3944302032348	5.34711995045709	13.7445581308976	11.2022374060009	5.20902033416585	8.20869907934938
ENSG00000242512.9	LINC01206	512.808798670052	498.008630032158	611.62272093111	561.888547268104	645.724252440848	364.428905119804	369.226985411368	342.305381664399	475.626983842708	261.518787017631
ENSG00000228308.2	LINC01209	57.6880922585528	59.8513396102653	104.02721045667	109.329370528514	89.8630780441862	44.2695081377447	63.5808150804019	42.041211299988	63.5361329338252	29.8835369632458
ENSG00000244541.6	LINC01213	0.52522880186403	6.88515293090695	1.07346602731706	4.85274011987399	9.01030800393678	7.64633293437577	11.0000047789203	16.841951253542	0	8.61246617997647
ENSG00000271856.1	LINC01215	11.8970197266724	9.99780036836777	5.92158498106591	14.9230433080957	4.01026587880017	4.02119471657043	4.00068292204795	17.2845188123853	3.98203677036749	2.04507309740235
ENSG00000251219.2	LINC01217	0	0	0	0	0.840621480988128	0	0	0	0	0
ENSG00000269416.6	LINC01224	276.069730928387	357.777976255383	279.786821332976	296.408697674243	331.533393285265	370.573823241127	311.60299719901	196.374836025062	276.279417519941	213.930744099449
ENSG00000260737.6	LINC01227	0	0	0	0	1.38843012832604	0	0	0	0	1.34538691867126
ENSG00000260876.6	LINC01229	0	0	2.14260688613898	2.76658229815625	0	0	5.31656807804284	0	7.1398611813527	0
ENSG00000236511.2	LINC01231	0	1.93581011151751	0	4.07302171859145	8.12052237183032	0	0.978705487114775	0	0	0
ENSG00000249550.7	LINC01234	9.43370128664186	14.2192121412433	10.6443620854229	6.70366830377164	10.5323700828975	5.97984978383351	12.2199428249934	0	5.31551816342469	4.40034349998041
ENSG00000270547.6	LINC01235	24.0595639518924	33.9445421007167	39.1591198470756	28.352227123698	35.9154309845498	24.0387665516933	18.2076593764292	8.55054222708532	10.3170219113214	14.459591738068
ENSG00000233806.7	LINC01237	17.9987261179346	16.0965492403924	12.7277846997067	21.1663023019644	17.0473368899477	19.6829604461278	12.3621617123156	19.3455888184768	14.7850089230681	10.5506122933757
ENSG00000237940.3	LINC01238	65.0463043797845	31.1192961954287	51.2981284704621	28.7986462847469	36.2541196872279	18.6677500496444	75.2543620601498	55.2237787753449	15.1763803751637	159.473254308992
ENSG00000261186.2	LINC01238	6.87974993439785	4.9648396632998	13.944516112608	3.02848245319334	9.0969918907945	16.1241339754693	9.06218740401857	25.9389138992599	12.8083409054292	4.05089718464306
ENSG00000234840.2	LINC01239	20.7098985944517	14.5504622319925	31.2889330325007	18.1176746634424	20.5693021943353	5.14575219390661	5.07367124944693	10.461184917544	5.83435771916235	8.70800089554174
ENSG00000227007.1	LINC01247	201.501105550878	208.25472023269	260.968527917067	245.226957469561	235.507935017511	166.328462153377	126.339972809275	133.615328826318	195.975247644675	112.402008795281
ENSG00000231532.6	LINC01249	2.9961824115534	11.5472113604517	18.0529029711549	13.9095662623409	36.387188610713	15.4925181527599	16.7427973544067	11.3095160116756	17.4699708055423	13.7116279936957
ENSG00000234423.2	LINC01250	0.775314644136845	0	0	0	0	0	0	6.21457285972325	0	0
ENSG00000233776.5	LINC01251	2.13420717526169	0.81977433765863	0	3.02335863652087	0	1.45634768506481	1.72113885461345	0	1.38377032458569	0
ENSG00000247157.7	LINC01252	9.70012806325534	36.4210673430593	29.2385262894735	57.204246075801	28.3068190196906	7.97548057066961	4.46148788745683	19.9943262526078	25.7182663419369	20.0203381190608
ENSG00000260913.1	LINC01254	12.2710415756148	23.7062561491773	17.5227589531242	13.2566163633832	21.5567850749632	14.8260917651414	21.4547734359004	9.21412441717328	12.540088264762	4.26834822683537
ENSG00000267252.6	LINC01255	0	0	0.987048803142946	2.00846020567955	1.00186312378693	0	0	0	0	0
ENSG00000204603.7	LINC01257	0	0	0	0	0	0	0	0	0	0
ENSG00000249534.2	LINC01258	0.583616436409996	0	1.04490384307035	0	0	1.07180564413158	0	0.995559497320362	0	5.1655479723883
ENSG00000249667.1	LINC01259	1.94799891769459	2.95160190977199	1.00373110517607	0	0	0	1.02507362810093	0	0	0.992724782750822
ENSG00000283440.1	LINC01260	0	0	0	0	0	0	0	0	0	1.00440708714669
ENSG00000229630.1	LINC01264	0	0	0	0	0	0	0	0	0	0
ENSG00000249740.3	LINC01265	0	3.49744600807338	8.84168171851075	6.50366369856814	7.65639564117101	1.17841339395571	4.64801289295171	0.641930939197473	1.17347600074942	3.40117263982321
ENSG00000224957.6	LINC01266	5.02339002209597	3.80692855181131	7.96417777221276	7.93700056951758	5.4780313332745	7.14136282181485	12.8428525585704	9.28450580194586	4.99455190407645	6.85545447682952
ENSG00000251576.1	LINC01267	0	0	0	0	0	0	0	1.00180480588106	0	0
ENSG00000258689.1	LINC01269	0	0	1.03739618956851	0	0	0	1.03587610864972	0	0	0
ENSG00000203999.9	LINC01270	0.983964656946314	0	2.73102892418252	5.98628887509104	7.35640165907031	1.98191496977007	3.84777465476767	2.75971003612599	2.60413553682148	0
ENSG00000233077.1	LINC01271	0	0	0.986813876824022	0	0.991342663430421	0	0	0	0	0
ENSG00000231742.6	LINC01273	1.67764684967347	0	1.06050582910232	1.74370156076786	2.34066198643866	0.862986749632393	2.2608514052868	5.70946314961022	1.0231326217705	0
ENSG00000237595.5	LINC01275	0.835663456565932	2.71800447218738	0	6.66487546337277	4.90370146713946	3.66358560170943	0	0.885686224691727	0	0
ENSG00000226917.6	LINC01276	0	0	0	0	0	1.57344185010824	0	0	1.07466104467818	0
ENSG00000235437.8	LINC01278	212.635989527876	216.434439913527	414.940981117867	400.291422124782	360.939396318368	245.636197414677	305.472684915875	224.193128935156	284.386073698931	283.332945253719
ENSG00000235304.2	LINC01281	0	0.960988705756215	0.956379398818524	0.73558027659404	0.735462698165947	0	0	0.726851826751232	0	0
ENSG00000230317.2	LINC01284	76.1200622547255	99.5496191841516	101.336670765152	113.972955875075	113.020239778827	71.1158379351175	70.8417688586589	52.3567955673853	93.0281414717932	46.5092510030848
ENSG00000203650.9	LINC01285	36.8987812725773	69.5156084900562	55.2540699918985	67.895860947637	70.2862025513291	58.82057176061	52.2163776131554	26.1265956179926	49.8992261108712	44.8705172212933
ENSG00000234722.5	LINC01287	0	1.37248907320321	0	1.20514100714402	0	0	0	1.36815356447542	1.3367539233108	1.38461699196973
ENSG00000253734.2	LINC01289	1.99044713533557	1.59712352455934	1.42700562449965	1.13284182729282	4.04023807701975	1.86842499098192	3.40139120787658	4.76083817280936	1.08483379382224	0.714637514515071
ENSG00000260468.1	LINC01290	3.78162865711303	1.93239685845008	1.04899344711351	7.43936265716812	12.716069463381	3.10193085451953	10.4036374472432	7.43916246412763	4.8646303036249	3.74502675786108
ENSG00000204792.2	LINC01291	0	16.0253999048633	2.29444466375414	0	0	0	3.96122669624997	0.783472778496997	2.27855177388263	0
ENSG00000254081.2	LINC01299	20.7668123592525	38.643877704506	52.9212711514574	37.0040549533316	33.9944334310865	19.2365653138613	22.3044734308793	32.1445250513075	38.2614488977541	12.8356305901047
ENSG00000250548.7	LINC01303	0	0.793767598007016	3.11778793832516	0	1.57888236310391	0	20.5888951313683	0	0.774815184745184	0
ENSG00000237401.8	LINC01304	3.05850071354256	5.45095174785702	4.13300704072956	2.25643659088859	3.38655008986668	3.09049174280552	7.08331932277856	0	3.93704661328383	1.33405691267173
ENSG00000231453.1	LINC01305	0	0	0	0	0	0	0	0	0	0
ENSG00000205632.4	LINC01310	0	0	0	1.91675291930093	0	0	0	0	0	0
ENSG00000229891.2	LINC01315	21.1115907669688	19.5371423828679	14.7647619144965	26.0755272839315	34.5980076518873	9.57731495513899	26.0058526403202	23.6892128114261	12.6676995486313	24.9316457363318
ENSG00000228262.10	LINC01317	14.0283627362408	6.36397907860759	8.58087720278399	12.9663250951756	11.378886290369	3.14782917008374	3.22983185892752	6.45794720828316	8.31144418025391	5.23104622429094
ENSG00000248673.2	LINC01331	0	0	0	0	4.17832420585929	2.37644746695934	0	0.804206808305501	0.786148829824832	0
ENSG00000251221.1	LINC01337	0	2.83451673537634	0	2.1227151412647	0	0	0	0	0	0
ENSG00000250331.2	LINC01340	1.03987856311173	0.756838059889945	0.810820936921118	1.89531113804614	0.836085640277627	0	0	0	2.13123788241376	0
ENSG00000223823.1	LINC01342	42.0754484077362	71.7937058950834	66.9433150328548	69.6393229481138	89.4505720481203	43.8842471358534	36.915652367812	47.2295537654283	45.7168188185178	30.9406218939811
ENSG00000214837.8	LINC01347	38.6655389180384	48.4366996950238	85.560856338773	59.4754563556128	94.9576946413881	25.5919152702021	42.1056365323194	44.13428029404	37.6121020320121	38.7738047357245
ENSG00000238078.1	LINC01352	0	2.9614373878697	0.994696187220076	2.02908525338313	0	0	0	0	0	1.00810867300856
ENSG00000231768.2	LINC01354	2.2964809453657	2.72080960744525	4.55945101668832	6.98243751135813	4.64901714289523	0.918946774847549	0	0.919508124040355	3.5626407976622	3.80465904953655
ENSG00000215866.8	LINC01356	25.1572180541048	31.4977403507685	58.1612043541381	23.4636806998695	62.3240956224686	23.6239008980936	28.0211602492234	19.2058869967299	9.0782676655917	20.7718879054942
ENSG00000226891.9	LINC01359	21.2224798644959	40.7708330821026	45.789174738013	73.1243454780916	61.8651678958781	45.2872442832344	36.8215337249039	37.4689307556307	62.040935529061	45.4492831047106
ENSG00000236268.6	LINC01361	19.9793565257162	29.9356659771447	38.4976396836891	43.1150954650697	53.6886420856429	29.4439879013535	12.8029065742013	14.4188568552892	30.2789707071562	24.1225938702739
ENSG00000230817.6	LINC01362	1.34443816944615	0	0	0	1.40338562161769	0	0.841102001321803	0	0	0
ENSG00000231605.6	LINC01363	0	0	0	0.771386108287185	0	0	0	0	0	0
ENSG00000235172.8	LINC01366	6.32036980145196	5.99664853679657	8.88684687185186	17.1607157559888	10.7050802216351	6.04514713658846	6.66796414722891	4.83596929254488	7.41300305412511	3.00151393435221
ENSG00000280560.2	LINC01374	1.17651707457583	0.592670462533193	3.87136121378288	0	0	0.604671383845778	0	0.58816769120505	0	0
ENSG00000236204.6	LINC01376	13.8022952456133	23.4621394778424	19.6129444852552	30.5309870295028	18.7398370876946	19.1918749487079	11.2685821298663	7.38798410051804	30.6485176725959	18.5955557278754
ENSG00000225535.7	LINC01393	0	1.75692985923572	0	0	1.85169202559975	0	0	3.67934431824882	0	3.58145953698754
ENSG00000281097.1	LINC01395	0.994304972732623	0	0	1.01341059835203	1.00523104187184	0	0	2.92949078974184	0	0
ENSG00000273396.3	LINC01396	0	0	0.801896502466948	3.22188730066564	3.21415289512708	0.806884499922457	0	0	0	0
ENSG00000224863.3	LINC01398	0	0	0	0	0	0	0	0	0	0
ENSG00000233080.3	LINC01399	15.3599596143573	0.684073326593551	0	2.84913918860683	8.28738642950719	1.39852628680448	0	0.655185761833352	0	0
ENSG00000228139.1	LINC01402	1.84345692443462	0	0	2.72455118038572	0	0	0	0	0	0
ENSG00000237491.10	LINC01409	110.326452290357	166.622709590785	196.317188599524	220.11143031708	272.00306365714	148.756058225751	144.681142947187	122.484272317938	144.957796177743	133.446614378095
ENSG00000238113.7	LINC01410	7.14319361221547	7.18695277099283	12.8539901390294	29.7994080510452	13.1519905106074	54.5583382193217	9.75367816565596	3.50888032841933	6.767145416782	28.1831333419317
ENSG00000249306.6	LINC01411	8.88953079999428	16.2576841163419	12.6796967389624	5.15215817366654	7.13217530624159	4.83363487945672	1.06872092026423	2.97375320750835	6.3184922396487	3.29201490911076
ENSG00000260172.2	LINC01413	0	0	0	0	0	0	0	0	0	0
ENSG00000253554.7	LINC01414	6.08926134132372	0	9.99273832432956	11.4073034677814	14.7870492463019	8.16898110287472	9.49122226501418	3.14587008911995	14.9203014498484	3.39936664175305
ENSG00000260930.2	LINC01416	0	1.52386613537472	0	2.2438438399102	0	0	1.22440726369598	0	0	1.25049201607469
ENSG00000253898.1	LINC01419	0.994027048971617	2.01253005776646	5.0236368992874	0.97993298372022	4.86113456444605	3.01574532323341	0	1.03134089246149	1.99367014728343	2.94031765279212
ENSG00000234380.2	LINC01426	53.5033790793095	71.7733088130875	68.8583859645618	64.5811619905894	70.12363518847	53.7685770448485	43.8313223322283	34.1201350593769	71.7535888073061	39.2450048953247
ENSG00000225321.2	LINC01427	311.113692369302	418.790205157074	470.419560290589	528.655653411461	505.243496910847	294.717602767725	311.447180295608	200.642091428086	335.881339478816	257.679546223084
ENSG00000227964.1	LINC01429	15.5754186149322	14.0802495048614	27.0863508931545	16.3451603413887	19.3039815581033	12.8593170310295	12.786344515136	4.0721527014401	9.46440838983752	12.4417343279336
ENSG00000232645.5	LINC01431	1.16580818751908	0.89315687841005	3.96099671505521	8.7956141146642	8.05514477556624	2.89358904086116	7.65431619375959	1.11363339533431	2.12449815695629	0
ENSG00000230176.3	LINC01433	1.00603735504444	0	1.02269607382038	0	1.02029739524581	0	1.03316121008447	2.94676649295836	0	0
ENSG00000229981.8	LINC01435	7.46175753017032	17.8281009346977	18.4434866835374	13.0535971183396	12.1918774074455	8.76638750250735	5.29915807399476	10.8587623941641	8.42466279705998	4.81466900314708
ENSG00000224008.1	LINC01441	179.455153189478	167.068172428781	208.896483693079	177.887129472154	209.826319674016	123.593428378274	102.301067129234	108.907354924443	142.145799824152	97.3646297710023
ENSG00000227510.4	LINC01442	0	0	0	0	0.992392279711892	0	0	0	0	0
ENSG00000266554.2	LINC01443	50.9563130497095	39.1700226953445	47.0002703688776	36.3848040458598	34.9035345751417	22.1743343884617	29.7639473174	46.0398721627194	47.0906182803911	37.0042501474384
ENSG00000264301.1	LINC01444	0	0	0	0	0.887647638315105	0	0	0	0	0
ENSG00000231427.6	LINC01445	187.780120937667	223.827356651835	304.404408496816	359.404773878639	390.704910016584	160.647169387498	194.418665718844	134.61999805406	228.444746195593	183.344220537393
ENSG00000205628.4	LINC01446	8.95383600384005	10.3540759585366	23.0602807849253	17.0300672867245	20.7934390758968	11.8229438651768	6.61572087592923	14.4115151282905	14.2914508002728	19.2615895081636
ENSG00000236078.2	LINC01447	3.18257700473616	13.0729241904672	18.704483534402	23.4188268674171	12.7512595750973	5.98315078696424	12.362480891366	10.2218735574854	10.0748289084295	7.38421697487716
ENSG00000224017.2	LINC01449	0	0	0	0	1.04845866825182	0	0	1.0010478483225	0.971157489529497	0
ENSG00000279141.3	LINC01451	24.7145245845055	27.4614821907034	38.3763185278111	37.6529846189345	47.1098357748052	5.70861948365149	22.0020656620828	33.9770239123671	29.5003983689053	9.33758897716344
ENSG00000205334.2	LINC01460	58.0925890912012	43.0569372529019	96.7473358405138	75.8347275942482	101.233983611244	49.0267699083163	43.1946601099522	57.7696871424621	69.9106959982245	33.4091900816023
ENSG00000221949.5	LINC01465	11.7888945016491	15.0061391959795	16.8086681947828	19.0465067780106	39.5386681630555	16.4007258387697	10.8577516674688	32.6792607867477	15.6715110583902	12.0894243004066
ENSG00000249484.9	LINC01470	0	0	0	1.08528622125142	0	0	0	0	0	0
ENSG00000239921.6	LINC01471	0	0	0	5.0161593608312	0	0	0	1.75268986171258	0	0
ENSG00000236849.6	LINC01474	0	1.64907014346577	0	0.855690782719174	2.58703012614459	0	0.853563907748809	0.837415244469026	9.87425224227484	0.862587735547162
ENSG00000257582.5	LINC01475	0.798888710781961	2.41608228099312	12.7952728200011	2.48065430761525	1.64184181190527	6.58999925060382	3.30673709568378	0	0	1.58773147834125
ENSG00000267337.2	LINC01478	0	0	0	0	0	0	0	0	0	0
ENSG00000255772.5	LINC01479	0	0	0	0	0	0	0	0	0	0
ENSG00000270164.1	LINC01480	15.9680837757382	20.5257058853774	23.656473729996	15.7778911777945	6.90915274202727	23.0470886728022	2.10995843171356	6.10569757591862	0	7.20066175361445
ENSG00000267659.5	LINC01482	26.6663595628905	35.9788899399799	23.4381991092323	13.9643495024437	31.9893450429846	17.693895877529	23.3891652094092	10.5474020803462	23.4076143830346	13.7681687149759
ENSG00000227517.7	LINC01483	0	0	0	0	7.61023359822748	0	1.02675293283545	1.57851247098035	46.4046952825063	0
ENSG00000253686.2	LINC01484	14.7575813763691	3.66770488768604	11.2328665177368	26.0332024632577	13.3108529068703	1.75563883878905	3.59435704627559	5.96652779669406	5.51644564492929	1.76163402469954
ENSG00000254211.6	LINC01485	0.847734171451335	1.38321033378166	2.52288298594227	4.31235396207554	3.67632927967257	2.59605588857124	0	14.7874776416462	4.18140538854364	12.3902654664545
ENSG00000225564.6	LINC01492	216.13628518055	204.396762701231	290.745814528863	246.816428705163	285.291611202745	169.061385009592	169.595330536101	160.8721510288	159.633772382663	137.365026712446
ENSG00000247213.7	LINC01498	0	0	1.64404035124178	1.14001289314483	0.378313273398774	0	3.34381963134556	0	0	0
ENSG00000258583.7	LINC01500	1.39351333933463	1.61541066518943	1.15572356192964	0.637306023092052	1.18690329625226	0.900819210151518	0	1.15137008293301	2.26127247092849	0
ENSG00000237339.5	LINC01502	5.72447520585129	3.38814746521594	6.9247563026318	2.90454977092367	17.294068172585	4.23514055540682	3.16743893183539	2.41282937139103	2.2296890142696	0
ENSG00000233901.6	LINC01503	165.003915877529	217.620124446095	280.032007176242	277.5034388499	253.664484520342	172.669195300901	150.131036328778	115.412150321155	164.120401493842	95.3068978986911
ENSG00000225434.3	LINC01504	56.5866679532175	104.162970361774	142.350996264889	39.6739689615288	139.341699357293	67.5133786968537	105.735201628954	62.3136465301819	68.8560463475952	96.1674182630533
ENSG00000234323.7	LINC01505	15.8566839652918	47.7938371843212	29.3914683076394	36.0842385270303	19.6544747030102	20.2139975759597	17.1053236807028	14.7889672088056	18.9243155093805	25.2907433544396
ENSG00000234506.5	LINC01506	0	0	0	0	0	0	0	2.5727038918337	0	1.64678594134371
ENSG00000231107.2	LINC01508	0	0	1.02994979534227	0	0	0	0	0	0	0
ENSG00000250584.3	LINC01511	0	0	0	0	0	0	0	0	0	0
ENSG00000234948.2	LINC01524	0.591270732356599	3.21194551218964	3.30096193910236	0	4.98747711156664	1.63993337622129	0	0	9.63977064543405	1.5844082028104
ENSG00000224995.1	LINC01526	0.95014264234077	0	0	1.05650676214227	0	0	0	0	0	0
ENSG00000224308.1	LINC01527	2.0852898329333	6.30369050605782	0	0.93354801748223	5.86095641234172	0	0	2.17517025176002	2.19870413850778	3.64370501337913
ENSG00000225872.4	LINC01529	0	2.65379324323898	0	0.78247200639517	1.73311476945929	0.87949213298831	0.885971509828192	0	0	0.902903425245831
ENSG00000205786.8	LINC01531	3.67811413167047	1.87355534509491	0.901643923020919	0.915413539505857	0	2.76298391839535	2.74966092326356	3.63605778506283	4.47820250484989	0.946897179429634
ENSG00000225975.7	LINC01534	105.069575791726	94.5404329716973	110.602763075873	179.54638071092	84.1779095661941	79.1233929670909	96.4105371819682	79.5613605105483	63.7431072002121	72.6135536278595
ENSG00000226686.8	LINC01535	38.2470226466519	55.9278851719719	35.354222060311	42.3335242791188	58.1004050015732	33.6740050583076	26.2290490943104	23.3513879758712	34.4340104826728	11.9320422947608
ENSG00000227467.3	LINC01537	31.9355021217721	62.0176174883069	83.0559147166701	81.5512152288677	86.8188513221024	32.4554897141705	37.1824543935163	31.4166038967198	25.3965913519538	41.4892198127406
ENSG00000267712.6	LINC01539	0	0	0	0	0	0	0	1.4150244381019	0	0
ENSG00000260676.5	LINC01541	14.1212680775157	15.3062953271548	15.8749784394469	25.3514271266256	17.8647536239993	5.99616040462882	5.12523857837218	3.14010420569664	14.776955323556	4.98049414328993
ENSG00000204904.7	LINC01545	0	0	0	0	1.39486881819785	0	0	0	0	0
ENSG00000183250.12	LINC01547	66.2317255188429	80.2510480631113	107.452248334909	90.6214252056309	104.424643857265	70.1780415433993	61.5635560599271	66.988653789368	89.0648558999034	75.2702671584443
ENSG00000246223.9	LINC01550	101.343750620196	91.4471678131213	117.513810861767	94.929708113068	98.2732121380597	113.948021645158	77.7037574009691	78.6436481752759	109.326285881142	60.3791354535965
ENSG00000186960.12	LINC01551	238.18266593548	181.1450446294	302.725500136823	250.59724694591	253.786926143489	119.66402738105	130.278133020168	167.062185574503	151.224606561414	93.0729438130043
ENSG00000235931.2	LINC01553	13.6281424500844	8.4303049413649	13.5870453694584	5.73581939442279	14.3830016816537	11.3289570940434	9.0390696127982	1.09373419372587	18.9497938778012	6.84262273691255
ENSG00000236882.8	LINC01554	5.055072689483	7.89349323347619	9.02198992689784	13.1157414281503	22.3150431017752	6.79809533200928	6.22743055163783	5.17189651247026	7.40864351281666	9.45991471038574
ENSG00000180869.4	LINC01555	0	0.996599395512269	0	1.99941245668751	3.01652245103953	1.00739556580647	0	0	0	2.07661422607232
ENSG00000146521.10	LINC01558	67.7559475227371	62.3023657468283	77.2430242719245	62.4911057290866	71.8755612972018	47.4945482015537	56.7943908641931	98.9920246293223	24.0864834138972	51.8537025034983
ENSG00000180861.9	LINC01559	2156.51322018368	5339.59029035232	2075.3243759233	956.381161343086	1099.83554197053	871.064468118968	1458.78517909245	620.568230258241	3082.27850060101	1749.27060065495
ENSG00000177234.7	LINC01561	0	0.998648945393936	0	1.99395684179502	0	0	1.01217458764223	0	0	0
ENSG00000203356.2	LINC01562	6.37764412374124	5.45582283171699	10.6894488704919	18.5853634152984	9.65604715460531	8.11346913278438	9.0081426012832	6.0185525056447	8.85666335641132	7.27862253980105
ENSG00000236819.2	LINC01563	2.06428844424351	11.5149136946618	0	3.10063897733775	4.43794687501547	3.23481171486248	1.10325817730531	4.08396230818174	1.02846032669633	2.1048156669727
ENSG00000235899.2	LINC01564	0	0.706433591042323	0	0	2.31535031106796	0	4.5950854590664	0	0	0
ENSG00000198685.3	LINC01565	0	0	0	0	4.04083658041868	0	0	0	0	0
ENSG00000224310.1	LINC01567	4.96909625531102	0	3.90649264169298	2.12388594108923	2.01197982545066	2.0176521298867	6.09777062532602	0	0	1.25575753770235
ENSG00000258779.8	LINC01568	0	0	0	0	0	0	0	0	0.854437104193729	0
ENSG00000261008.7	LINC01572	68.2352785577424	95.4952324279302	77.0122229764337	115.995539916088	159.965042830453	66.0492364607897	53.8379975643735	40.6858751929995	103.25984947964	72.1122118943775
ENSG00000248859.2	LINC01574	0	0	0	0	0	0	0	1.99470352485495	0	0
ENSG00000258785.6	LINC01580	0	0	0	0	0	0	0	0	0	2.98395080934135
ENSG00000259724.2	LINC01581	0.726161446513221	0.731180324174969	0	0	7.92062548830129	0	0	0	0	0
ENSG00000259518.2	LINC01583	0	0	0	0	0	0	0	0	0	0
ENSG00000245479.3	LINC01585	0	0	0	0	0	0	5.98712072583703	0	0	0
ENSG00000249487.7	LINC01586	0	0	0	0.750867884032524	1.90199942005983	0	0	0	0	0
ENSG00000214900.11	LINC01588	190.340268625863	277.077814324418	237.371149366968	409.831467773124	279.380201008725	179.939695827984	186.675738045641	181.958277225387	211.163976776023	171.797272130752
ENSG00000238120.1	LINC01589	0	0	0	0	2.04598911150692	0	0	0	0	0
ENSG00000231221.1	LINC01593	0	0	0	0	0	0	0	0.850502548774864	0	0
ENSG00000250666.1	LINC01596	1.93886662638146	0	1.02403268932609	0	1.03873403768998	0	0	0	0	0
ENSG00000164385.9	LINC01600	0	0	0	0.846283867956935	0	1.69750605406487	0.855457063668713	0.84575273257825	0	0
ENSG00000205293.5	LINC01602	3.10715750309708	1.04255746910437	1.01889181597272	0	0	0.916042850638486	3.96305552771941	0	2.09632031537582	0
ENSG00000253479.6	LINC01603	0	0	0	0	0	0	0	0	0	0
ENSG00000253414.3	LINC01605	10.3071853398365	8.56940273665275	1.33419979700502	14.7149214478062	15.5776368965814	1.95265829161725	4.92706608622991	7.24572871108206	8.75246256061976	0.915476010019421
ENSG00000253301.6	LINC01606	0	2.66751088187802	0	34.1983311653933	0	0	0	5.32570505740178	0	0
ENSG00000272138.2	LINC01607	0.27347780974722	9.20939025609294	0.82200366901511	6.68646185887471	8.98367774419625	4.23250276998738	0	10.3573553750747	2.80924059575727	0.575526344985384
ENSG00000253877.6	LINC01608	1040.00351989687	1110.07712663057	1274.18474516097	1772.16703415794	1699.03179903681	858.152730614871	951.140850891878	802.546614399581	923.270778151418	1135.42954701067
ENSG00000253103.2	LINC01609	79.5977398004917	179.76379666158	252.989577558924	222.003792196581	276.608145813954	148.625629806684	145.61606923773	101.305752758292	132.252553549173	121.913156361523
ENSG00000250266.2	LINC01612	57.7286270056802	53.5990283816983	39.2720965754314	60.4757913994287	57.1784449880789	0	96.4554719235599	22.9564693905808	150.588696396376	50.4657552761863
ENSG00000223485.4	LINC01615	0	0	0	2.9511666572221	0	0	0	0	0	0
ENSG00000250302.3	LINC01618	4.97300711890147	1.04529585142501	2.94793149961244	1.97998804644682	2.95221410336078	0	3.85851770273826	0	0	3.05874614535542
ENSG00000257242.8	LINC01619	1.17390327356796	3.2323915491185	13.5957260468222	1.88290428571696	3.31849354253346	15.7166691363629	2.59641457637463	6.21331840712253	0	5.43016533363891
ENSG00000168746.8	LINC01620	0	0	0	0	2.790304351665	0	0	0	1.00003205318734	0.977119523985517
ENSG00000286785.1	LINC01622	6.00791108075317	6.97099090260384	12.2880457954649	10.4031914211615	11.2503862397937	7.43413409593165	10.5117040192748	2.93374713174015	1.87270396135943	7.78897723995887
ENSG00000225595.2	LINC01623	1.97579403044129	7.95161352065274	14.7187501852924	10.8926419969689	7.99215708717505	6.0059212084949	6.97128326173152	8.0976416000247	11.8722887054722	3.0528600448432
ENSG00000227508.6	LINC01624	7.73860554720328	2.58053376265151	7.56737712738193	2.54349419513982	4.21602468486961	1.71204057372456	0	2.58556831118312	5.87158373371809	1.75875393906663
ENSG00000238099.3	LINC01625	62.9684499566501	87.5967413198798	70.1573602120926	77.1720688205202	85.6741770532231	39.6483724408035	51.721977340614	52.261786319624	63.4856556967877	30.7966296136097
ENSG00000258602.1	LINC01629	0	0	0	0	0	0	0	0	0	0
ENSG00000227115.8	LINC01630	2.97530800709087	3.10269539241437	6.8703239735858	3.02709470884652	8.29159700820845	4.01034763126215	3.01384974529825	3.00247209034636	2.17923647968037	1.01761979298463
ENSG00000235295.1	LINC01634	0	4.98409361704044	2.95620416689277	1.00729296548871	1.00466874171178	1.00587379208328	1.26990162180707	1.28336686430075	0	7.23867811972651
ENSG00000228397.3	LINC01635	1.59276440117477	2.37314986340652	0	0	0	0	5.12266707006324	0	0.776484612565218	1.59651351199756
ENSG00000237476.1	LINC01637	70.8312295317524	95.2853601847744	98.2728949769378	62.7913700815507	99.4205346879807	81.7368888283403	49.7318765538861	97.0227606820679	80.9647662615435	67.9889532036731
ENSG00000233521.7	LINC01638	10.5750373834188	12.5393279801691	22.0193939953972	33.5742012900203	24.9512881765561	22.4026018083177	12.3022834347647	7.7738167706046	19.0310164506139	11.7683827684662
ENSG00000218357.3	LINC01644	4.83020512811613	2.06423412767587	8.95059072566851	4.17680288814912	22.3620550290309	5.55529121538251	8.1762373643342	19.8850894384841	5.37490030225967	12.7471787936846
ENSG00000224968.2	LINC01645	5.94201440402926	9.2592779426889	3.38604317954774	12.1395367483797	4.09661302625417	6.77269357590105	9.74667824788785	6.01507275895093	6.17523258374794	6.70258137373688
ENSG00000235643.2	LINC01647	0	3.00561138649265	8.88135844148437	5.02954870664562	5.2372602825489	7.07912801696793	4.06015896669006	0.989359072654335	6.99631433404612	5.2828841163677
ENSG00000233399.2	LINC01648	0	2.99837647138013	13.8994569887553	0	0	0	1.01987880768148	0	1.95625242510296	5.12008846345251
ENSG00000279920.2	LINC01651	1.9693656171871	0	0	3.07939486988388	1.02463290537897	0	3.0409768075401	0	0	0.947476829141874
ENSG00000234928.1	LINC01659	24.2143434933436	257.934656565272	79.9606091434365	137.738714333246	55.3164644484001	44.3443300919297	119.066500725389	48.4928888189665	26.2413932034264	59.1853663049669
ENSG00000235478.5	LINC01664	0	0	1.53500907530241	0	0.84751492897696	0	0	0	0	0
ENSG00000280081.4	LINC01667	7.98797139738038	14.9486334918145	20.7531178955445	11.0698661735279	15.0316097510356	10.0622172033496	11.2089059401763	11.9235671599494	13.6221952139932	3.07617252334394
ENSG00000283051.1	LINC01668	0	0	0	0	3.17765507851214	0	0	0	0	0
ENSG00000280191.3	LINC01669	0	5.66517681897713	0	0	0	0	0	0	0	0
ENSG00000279094.3	LINC01670	122.629359055959	199.022030549302	211.729779312435	177.105833944024	194.350284755571	85.364949728847	85.467452644056	105.880601939977	176.07977566221	137.279404529208
ENSG00000225431.1	LINC01671	0	3.01458544296132	0	1.00171313291069	1.99067738537314	0	1.01419573639852	5.97497814643281	0	0
ENSG00000228159.2	LINC01674	0	0	0	0	0	0	0	2.98241227482103	0	0
ENSG00000237989.1	LINC01679	4.05569322637374	3.02390044784429	1.9702905428713	6.9657935883103	1.97942734472524	1.00373895862498	3.04178574691888	3.01757357602954	1.95857496719347	4.1046313624676
ENSG00000233480.2	LINC01683	0	0	0	0	1.0240991155866	0	0	0.986840589291091	0	0
ENSG00000237484.6	LINC01684	46.1766071595092	80.2135909681756	187.858838819042	214.164291494816	175.007141463733	106.399694956334	110.970569236884	77.451672427065	120.376306285341	127.411309797236
ENSG00000261504.1	LINC01686	0.996940483348386	0	0	1.0098726740762	1.00671979571195	3.02999833339497	1.02055540676848	0	0.978744759638238	2.04195055337618
ENSG00000233215.6	LINC01687	25.1060746105045	73.5508773511742	45.4146213470928	67.5076177534483	70.0461189074473	78.1847267634837	10.9213989338246	64.4705427610492	69.4542599796833	23.4132771427318
ENSG00000228961.1	LINC01690	0	0	0	0	0	0	0	0	0	0
ENSG00000226983.3	LINC01692	0	2.03776959977045	1.99990634542444	0	0	0	0	0	0	0
ENSG00000233922.3	LINC01694	89.3283001103377	116.20783713235	128.370202620685	131.289514872155	140.095679270512	66.5299748447299	52.3052993928852	60.263817371551	70.5254544760037	47.4697781401777
ENSG00000236532.6	LINC01695	20.867886777216	37.1202775663521	26.3814510563602	82.6523487108763	54.5913263937898	7.4188870925142	25.8826394123766	12.8635850091773	12.9240626828714	33.6944164646911
ENSG00000232079.7	LINC01697	24.8880967435754	21.7134501444908	30.3485266576071	26.2605504026311	28.2788631021124	27.5964891035604	23.7000732067979	9.85100836901471	10.0008128146539	19.0387693453858
ENSG00000232837.1	LINC01700	0	0.991913682305892	0	2.01941256525059	1.01229255422638	2.01732902258704	0	0	0.973885512375693	0
ENSG00000232212.1	LINC01701	0	0	0	2.10539157078434	0	0	0	0	0	0
ENSG00000231666.7	LINC01704	0	0	0	0	0	0	0	0	0	0
ENSG00000223883.2	LINC01707	0	0.972435501125115	0.994428429296138	0	1.03125214111514	0	0	0	0	1.01411498657785
ENSG00000224445.3	LINC01708	0	0	0	0	0	0	0	0	0	0
ENSG00000268941.2	LINC01711	0	0	0	0	0	0	0	0	0	0
ENSG00000229388.1	LINC01715	0	3.96961210993886	4.10959114939575	5.38927076064949	4.09696638547395	1.05774043823938	4.1041172124923	1.97745564515991	0.859195956952957	2.00313643667644
ENSG00000230133.2	LINC01721	0	0.992771980367876	0.981860453418501	3.0047990123767	1.00912166444461	1.00684151931752	0	2.02595424337137	0.983534128367356	0
ENSG00000233048.1	LINC01722	0	8.99438659781089	0.984169246780689	2.99177100496982	6.01285205240038	0	0	1.01198140725259	0	0
ENSG00000225640.1	LINC01729	0	0	0	0	0	0	0	0	0	0
ENSG00000275491.1	LINC01730	1.97759992704192	0	1.01061544490507	1.26218169513238	0	2.02154958421411	0	2.91399805709655	0	0.992396714540166
ENSG00000237292.1	LINC01732	0	0	0	0	0	0	0	0	0	0
ENSG00000226203.2	LINC01733	24.6620124696295	11.0264350691005	15.9112985192356	1.06570666691929	13.4286174270321	11.2356130776793	12.0545808451238	5.55532435340836	8.72713652629407	7.08603681840188
ENSG00000228058.2	LINC01736	0	0	1.10067974301323	1.11173306973824	0	0	0	3.09722423277554	0	0
ENSG00000232964.2	LINC01737	2.7539008303299	0.941524913322267	8.54829644009876	3.20451827342224	0	0	4.12811610012258	0.865555723666998	0	0
ENSG00000227947.2	LINC01738	0	0.998904055309654	3.97779965653064	6.05608511852536	7.03326349854414	1.0064274521921	17.3022750753281	5.93743839107477	0	10.1856190500039
ENSG00000236497.2	LINC01744	0	0	0	1.00186669759668	0	0	0	0	0	0
ENSG00000226476.6	LINC01748	8.39654278675676	11.1132884202203	11.7182790876451	14.7242402870604	30.9820072380541	20.7422145164485	28.1213794054965	49.244723380129	12.1826916027194	21.2808391651738
ENSG00000272259.5	LINC01749	0	0	0	0	0	0	0	0	0	0
ENSG00000231437.3	LINC01750	1.24619328186847	5.5195228278885	4.35572369643244	6.7531167376838	2.55189255445311	4.83330798988549	1.91767198516407	3.8842247431977	11.6252377668565	3.74817584162995
ENSG00000233079.3	LINC01755	0	0	0	0	0	0	0	0	0.996123304218171	0
ENSG00000233907.1	LINC01761	28.9171215086472	60.3244305739503	50.5222255089321	76.8545677044326	71.7978028124957	30.2801945949609	36.1245451240309	45.3819227775571	64.528764633711	25.4162548577437
ENSG00000233154.6	LINC01762	0	6.22689596868347	7.2587232293443	5.78814441414295	1.12228959268014	5.33159326235648	5.82074608058237	1.0506251531788	2.30222778853067	0
ENSG00000224910.2	LINC01766	1.38345577202675	2.96997969182826	0	5.67335962419769	3.67996132909014	0	1.95360278929947	2.91616738462753	1.27562307508632	2.95589664406986
ENSG00000223956.3	LINC01767	2.40260041498405	0.550880617769099	0	0	1.66251797241953	2.52394718742191	1.12368387627974	1.21492518334279	3.50708288171145	2.3840385913013
ENSG00000225675.2	LINC01771	0	0	3.07999097203585	0	0	0	0	0	0	1.92170853211593
ENSG00000226029.1	LINC01772	35.5969416208191	54.8379169340861	61.1508162648621	92.3975439870684	89.4115944580153	58.5135621792428	53.7903240320548	53.2113726023783	32.3235553658274	39.4221073365684
ENSG00000267201.1	LINC01775	0.942826361087711	0.971059507639824	2.22016706383529	0	2.1066311465997	0	0	0.879348837428233	0	0
ENSG00000226053.1	LINC01776	0.970689581743155	4.90576745936934	13.7736743716179	9.10224469871835	14.8493445848509	5.04977820455696	7.01838672830017	6.05423523058472	7.83431295988681	5.25729359169339
ENSG00000223382.5	LINC01778	0	0	4.45599357394424	1.92596068577511	0	0	0	0	0	0
ENSG00000232650.6	LINC01780	0	0	0	0.917667808712639	0	0	0	0	0	0
ENSG00000234184.6	LINC01781	2.01442624431375	7.72256466834569	0	18.7417006624571	6.79232807195198	2.15994048072004	6.65711000554071	7.75085799427606	7.14523630079199	1.96183139212975
ENSG00000267204.1	LINC01782	0	0	0	0	2.00105047885315	1.00300948561135	0	2.00859805424733	0	0
ENSG00000233421.4	LINC01783	3.92371172718886	3.46170310254246	4.25907803805795	4.81386298102813	0.830148785849107	2.58837541949078	0	2.58323172234675	0.843402647047585	0
ENSG00000268038.3	LINC01785	1.19909327143188	0	0	0	1.25356977061655	0	0	0	0	0
ENSG00000237179.6	LINC01797	0	0	0	0	0	0	0	0	0	0
ENSG00000232046.7	LINC01798	0.521056629038157	4.40465096462897	8.64002286907709	2.13945584199089	2.26651214764434	7.75460462264248	0	0	1.85888681916971	0
ENSG00000230525.6	LINC01799	0	0	1.2187831654779	0	0	0	0	0	0	0
ENSG00000234572.1	LINC01800	0	1.98462213318565	0	4.02502174191068	2.02199534038935	0	0	1.00376451231522	0.978082640790077	1.03483694785512
ENSG00000267767.3	LINC01801	8.31720902569278	2.40571568731527	6.42391411658672	4.32511403733097	11.0968884754718	7.80667224669759	8.75039845658178	22.2082266076316	7.08498740758763	5.28964207633744
ENSG00000231031.6	LINC01804	0	0	0	0	0	0	0	0	0	0
ENSG00000227403.2	LINC01806	65.6861014267164	82.8776323021843	49.1104323521945	60.8170440578753	67.1336861988626	55.224533684088	57.3807617490803	40.5373491537546	56.9862301886957	56.7675182086815
ENSG00000232023.3	LINC01807	0	2.03017404516535	0	0	1.12680493218572	1.04409620437953	0	0	0	1.99898507839927
ENSG00000226320.6	LINC01811	0	3.09025154216167	0	0	0	0	0	2.01194976973588	0	0
ENSG00000236008.3	LINC01814	725.291869599914	809.146563529321	838.479962209686	863.406350557941	1003.69505417154	550.671440615462	429.002915779848	666.815689696851	677.485718885798	730.261515690724
ENSG00000231327.1	LINC01816	0	0.99697030016922	4.07004331444101	2.02923818814664	4.04489585391983	4.03372026855033	2.03586214071896	4.8667455157433	1.96418598893275	1.9411420506925
ENSG00000231826.6	LINC01819	0	3.56015350749785	12.8351366600626	1.30028027768365	0	0	0.992971617995972	4.41340466351371	9.7143553684207	3.61259506072942
ENSG00000228100.2	LINC01820	0	0	0	0.753143663552964	0	0	3.47765622943875	0	1.4515850242058	0
ENSG00000225539.7	LINC01821	12.5343853801556	16.9968481545655	29.4385611987624	37.8506520020226	34.6327611708324	10.2895476844239	25.2849832488914	17.067385511731	19.4107372484767	15.9166048110144
ENSG00000224655.7	LINC01823	0	0.96994426997302	3.81553048034665	0	0.975160294557283	0	0	1.63944339398713	0.955216036598894	6.70474399066343
ENSG00000236780.7	LINC01829	0	0.883165717560495	1.92851356823945	3.50968972456517	0	1.78022757201933	3.51433057899906	0	0	0
ENSG00000259439.2	LINC01833	0	2.8024905486703	2.65598469735448	0	1.34439076078158	2.88385288623314	0	14.8611620042667	0.31224587314306	3.04123822608576
ENSG00000267530.3	LINC01836	36.3526448410317	30.8727864333994	30.5967504498927	56.4724636466576	35.0190963533194	35.9389633696647	30.1993458254023	31.1847874971247	41.1809320359304	31.4323263688074
ENSG00000230215.1	LINC01840	22.3726133548444	18.0942392353146	37.2176558207948	18.6141318845966	60.4389386689753	25.5397862503379	14.139129825054	17.9447103172346	16.920888175253	12.6339997291386
ENSG00000266913.1	LINC01841	0.926070564919924	0	0	0	0	0.951966226597872	1.1465342810165	0	0	0
ENSG00000267147.2	LINC01842	7.97489179541348	6.98837292605717	13.1447106237573	6.11194639535135	4.03801881416856	1.01076555160295	4.08830620833207	24.2445758221908	35.204570303451	5.89890130112743
ENSG00000251169.2	LINC01843	189.062118110163	232.845424901957	153.437873358761	216.975888462094	220.113086074821	146.12034672584	154.915120216131	190.946034524191	190.906179377682	153.300654610944
ENSG00000236714.3	LINC01844	0	0	0	0	0	0	0	0	0	0
ENSG00000253298.2	LINC01845	0	0	0	0	0	0	0	0	0	2.84163010819842
ENSG00000248901.2	LINC01846	0	0	0	0	0	0	0	0	0	2.8973211447382
ENSG00000253311.3	LINC01847	0	0	0	0	0	0	0	0	0	0
ENSG00000234988.2	LINC01849	0	0	0	0	2.00406887828134	0	0	1.01032353753227	0	0
ENSG00000236914.4	LINC01852	23.1182325831424	13.1604353025181	11.3655941403788	19.2644286677396	21.788621066084	15.1667690102816	9.23539508722733	13.9069094753364	17.9263029626884	12.1188403656564
ENSG00000204460.3	LINC01854	7.00498714345603	0	1.97339879316123	0	0	0	0	0.999807501148617	1.95398168520749	0
ENSG00000267517.1	LINC01855	0.92313364504205	0	0	0	4.18647821173713	0	1.02150816464118	0	0.965190452086817	0
ENSG00000237574.1	LINC01856	6.12931579569949	11.8708252582327	12.2371885264286	4.02560397667673	8.10409920907698	6.06381122670373	6.04287697282044	3.02797481455651	6.89860359360558	5.18064780413704
ENSG00000224137.1	LINC01857	0.96041747642751	0.980021056209316	0	4.20580415797268	0	0	7.1915588516053	4.63671768676311	2.93755571635876	0
ENSG00000261615.7	LINC01858	10.4898588979151	12.7608459150891	12.9599071127384	11.9515850465655	16.3390012492052	8.13476636205023	3.14062258248428	8.76177668307853	14.3452035243902	6.33653981412512
ENSG00000261558.2	LINC01859	0	0	0	0	0	0	0	0	0	0
ENSG00000267522.1	LINC01864	0.999523626163293	0	0.99266062009801	0	1.00007837318917	0	2.03443510266025	0	0	0
ENSG00000180279.7	LINC01869	1.74958210891348	0.88019685928923	0.77798005760493	4.03096545884488	1.74652156984611	1.10414595840886	2.22838516914655	5.41325536716475	0.764783056094374	0
ENSG00000232164.1	LINC01873	251.76392312184	339.589672930469	545.249970777985	564.755946742395	599.966232061439	413.735474793482	354.553665129711	336.167709288361	383.840008261456	329.627742763781
ENSG00000226383.7	LINC01876	39.6722509397345	22.1480168772295	40.3783636227892	31.0783909734541	4.45828734925148	29.5368046290428	57.1229465993306	44.5157677834143	50.1298780459803	84.3794942857634
ENSG00000238217.6	LINC01877	0	0	0	0	0	0	0	0	0	0
ENSG00000232002.2	LINC01880	0	0	0	0	0	0	0	0	0.859502514153545	1.06070790568448
ENSG00000224568.2	LINC01886	4.22095691172454	8.52431650171712	4.36794642894833	1.11974856758251	2.24715543518629	0	1.12054843038708	0	4.37468817341474	1.08335552251317
ENSG00000231682.1	LINC01891	0	0	2.05079763548486	0	0	0	0	0	0	0
ENSG00000265514.2	LINC01892	6.50118703742178	7.43550645528082	5.35665942944581	5.05339606803318	13.2722994628791	3.49686437630795	3.91756672996161	2.28818923359593	9.60397167817371	7.83335704026543
ENSG00000264345.2	LINC01894	0.626480611268002	0	0	0	0	0	0	0	0	0
ENSG00000283503.2	LINC01902	42.7771675777723	63.8853491924024	94.5719306817484	65.7548267878827	89.8353914737789	57.3455054432103	46.6514120601699	34.388901165575	46.6273862476693	42.4979624444312
ENSG00000265555.1	LINC01903	0	0	1.09246394003794	0	0	0	0	0	0	0
ENSG00000265786.1	LINC01906	0	0	0	2.05616801301405	0	0	0	0	0	0
ENSG00000226125.2	LINC01907	44.4994219196192	36.4271004885611	43.9052584480966	28.4825209187522	40.2604735776492	29.8770563466119	26.2846273625169	16.6335464670298	39.0939996334761	22.7644133795818
ENSG00000266258.1	LINC01909	6.1020933220534	11.1541092832433	10.8215670896876	20.6569602973181	5.21705203688983	14.2635281924227	18.8848553633636	12.9692259677629	7.69452803788671	11.6033255350075
ENSG00000266278.1	LINC01910	11.4060178199015	12.7853990275325	18.8358292039948	13.1338684065934	10.6220533771947	17.3471155712952	8.24431567986496	12.8406164873122	8.18994204798537	9.63535553495914
ENSG00000214691.9	LINC01913	1.03330530997562	0.86521651577488	0	1.73492599379932	2.34152848618106	0	0	1.7171429091481	0	0
ENSG00000234362.6	LINC01914	0	0	0	0	0	0	0	0	0	0.909670081088671
ENSG00000265485.7	LINC01915	14.7822363574132	26.6737168021004	12.6339520160242	17.1699046292105	22.7464521141356	19.1755822530867	42.8501248749802	15.2292630591	11.5729595733289	20.1756765403616
ENSG00000260433.3	LINC01917	0	0	0	0.725924043602676	0	1.74311176306832	0	0	0	2.88042010513823
ENSG00000226508.1	LINC01918	1.50484539686608	2.28288369839723	3.3595909863452	0.794522775785755	10.2958232385416	1.75796968183569	0	4.51391766162273	0	0
ENSG00000267134.3	LINC01924	0	0	0	1.00816709747474	3.02696700150123	0	0	0	0	0
ENSG00000264265.1	LINC01925	0	0.98523054086193	0	1.0168323237467	0	0	0	0	0	0
ENSG00000267593.2	LINC01926	0	0	0	0	0	0	0	0	0	0
ENSG00000267013.6	LINC01929	2.84924980929636	0	0	2.86049216444254	1.45311294970593	0	1.42302546991027	0	0	0
ENSG00000162947.5	LINC01931	6.00401239373409	0	0	0	0	0	0	0	0	0
ENSG00000254226.6	LINC01933	0	2.49885724186499	1.64808122866113	0	0	0	0.849806706489141	0	0	0.877145169121115
ENSG00000227744.4	LINC01940	0	0	0	0	0	1.00303768966153	0	1.00411407260378	0	0
ENSG00000253428.1	LINC01942	0	0	0	0	0	0	0	0	0	0
ENSG00000223647.1	LINC01946	0	0	0	1.06535490031781	0	0	0	0	0	0
ENSG00000248727.6	LINC01948	27.4068322929245	27.5431744142767	44.0854110416173	40.2028136508517	50.4780054983753	11.2538947064559	18.5158171776969	33.1258920881913	24.0887674091102	14.836422868731
ENSG00000204754.3	LINC01951	0.990420993401644	6.98195759502011	3.94039930392487	8.01637677468052	9.37260212453223	11.0544382895113	13.1489834655933	5.04161333395526	1.96779873674487	6.1754510651643
ENSG00000271952.2	LINC01954	4.90443000525926	3.75636640186785	1.52018206409984	6.38142309869463	5.39879322535649	2.92352850455855	2.94467275079805	6.55284421058952	1.60841649386873	1.08825143206497
ENSG00000260868.1	LINC01960	0	0	0	0	0	0	0	0	0	1.02218958890036
ENSG00000248473.2	LINC01962	171.309729387342	95.9519713635144	188.57824125539	126.5258641493	149.304363461907	78.5815482642864	88.7053738571913	80.912927815966	159.882290985468	109.395593467062
ENSG00000260804.3	LINC01963	114.454398827668	120.107054986321	130.522156294148	142.840421529169	129.303707113655	87.7425097031071	151.773772110134	87.5902608112071	204.708696648435	121.162109498991
ENSG00000237222.4	LINC01968	1.64790128973208	6.81086707499309	0	5.06119969422379	7.19465667139455	6.31163712089198	3.03928276930158	7.38180634927798	1.65139227984413	5.31302481593326
ENSG00000265692.1	LINC01970	40.795715659538	62.5055254585801	66.7380562672061	59.6706675346657	56.4509719011393	29.1141999311524	25.1486265057414	33.0088363625027	38.7589062639867	21.4405783467619
ENSG00000230401.1	LINC01972	0	0	0	0	0	0	0	0	0	0
ENSG00000204283.4	LINC01973	0	0	0	11.1990396502689	0.799577209083383	0	0	0	13.6561108958078	0
ENSG00000261514.1	LINC01976	0	0.969413463104131	1.05614141506795	0	0	0	0	0.908025474569627	0	0
ENSG00000262188.2	LINC01978	39.49599967386	48.931164765708	68.0634116484688	47.7674016400469	22.8065572216006	25.0089093595117	43.1353477859508	26.1852280747758	38.8726082708588	22.8294939846756
ENSG00000262585.1	LINC01979	5.03665205597101	3.0207955571215	0	8.91289902426056	5.92123555765783	2.00525142421655	6.05373364296037	6.09570143500589	6.87796995931564	7.25267151847645
ENSG00000225548.7	LINC01980	4.67582068148374	7.78341958980988	4.31146957989067	7.04536208406879	1.24840429906378	3.67368294438407	4.89854350171711	0.977310687611128	9.72177251860901	2.5709965648048
ENSG00000229243.2	LINC01981	0	0	0	0	0	0	0	0	0	0.733138156851844
ENSG00000263317.1	LINC01982	0	0	0	0	0	0	0	0.909668402776056	0	0.854556570370739
ENSG00000227260.2	LINC01985	0	0	1.1060642334859	0	1.10883626938548	0.988809973720769	0	0	0	0
ENSG00000223587.2	LINC01986	0	0	0	0	0	0	0	0	0	0
ENSG00000267790.1	LINC01987	0	0	0	2.99199169164507	0	0	0	0	0	0
ENSG00000273125.2	LINC01990	0	0	0	0	2.49804351459863	0	0.934706514195275	0	0	0
ENSG00000260019.2	LINC01992	10.9071081343173	8.16961109514166	7.86432135012997	8.90567068594126	3.50262383653718	2.84932789167395	4.2465296802459	3.09852322229948	4.81991431732603	3.6493125240749
ENSG00000204277.1	LINC01993	81.7318141415637	92.6961336021147	69.0890990593805	87.7173839794679	91.5234398523638	59.0668011561333	54.0271685680846	62.2157314227501	62.6399126218557	21.115977272064
ENSG00000261863.1	LINC01996	0	0	0	2.02373577148779	0	0	1.0200767251032	0	0	0
ENSG00000267772.1	LINC01999	0	0	0	0	0	0	0	0	0	0
ENSG00000243832.1	LINC02000	0	8.0375968904048	1.01466158438406	2.00090946187769	2.02586372045782	0	1.98656491650522	1.00392001471327	0	0
ENSG00000264026.2	LINC02003	0	0	0	0	0	0	0.869813458702774	0	1.08413813925805	0
ENSG00000240006.1	LINC02004	0	0	0	0	0	0	0	0	0	0
ENSG00000239440.6	LINC02008	2.91774189177048	0	0	0	0	0	0	0	0	0
ENSG00000283646.2	LINC02009	9.24417759630983	6.18445341618215	4.06734651403463	0	9.54481350054785	4.15261423137664	5.23128214355791	2.87102618003441	6.05133388730332	10.8564147876003
ENSG00000260902.1	LINC02011	0	0.996888672417274	0	0	0	0	0	0	0	0
ENSG00000231574.6	LINC02015	0	0	0	0	4.10036861228919	0	0	0	0.806783109839904	0
ENSG00000272690.6	LINC02018	315.586106387341	433.684579196084	393.995684196344	552.174626022705	525.853028653992	384.043281938573	248.02453836215	304.943477344627	484.656683015804	222.252880954087
ENSG00000249846.7	LINC02021	123.538228874273	237.853106624467	225.769693206567	283.98575542897	382.954434956334	209.427326971044	152.843235191494	181.289720187865	306.989950575102	97.1402048338017
ENSG00000239205.1	LINC02023	48.9947460156463	121.215924128913	149.206580396014	102.212292861251	88.7670534840365	87.7751810147936	120.571534968809	65.7200758351769	163.097128925094	68.5757135836292
ENSG00000241213.2	LINC02024	0	0	0	0	0	1.49734394354657	0	0	0	0.565313719810347
ENSG00000242339.2	LINC02025	0	0	0	0	0	0	0	0	0	0
ENSG00000214146.3	LINC02026	0.529668159452333	12.6919315867174	6.82590192035139	8.47390601538297	2.7462920158199	14.104351093332	2.65972240760294	11.7988578214609	3.58753820596355	16.3017283270554
ENSG00000243694.3	LINC02027	3.84295859526969	12.000370649684	10.0528552808479	13.3197490513391	5.13807140156952	18.0576562013678	6.53854997017257	6.34147625973281	4.09022289147294	10.5263621800876
ENSG00000230102.8	LINC02028	23.9825879486526	10.4321297955482	17.6740573872846	24.2110725675303	26.2289720568509	12.1382531588599	10.5478702432776	9.79521620024964	15.0037186347542	22.3983464340401
ENSG00000241544.2	LINC02029	0	0	0	0	2.70387209759346	0	2.76124711790696	0	0	2.74895766031628
ENSG00000279727.1	LINC02033	5.53817903407969	12.4773814706394	23.5540134899154	7.47983118252632	10.2764095688658	7.87312288211372	8.20069709434578	0	7.47434675000941	9.34727465771781
ENSG00000273033.2	LINC02035	291.902177269116	446.398522184143	416.341390174112	351.251657492203	455.341040438894	322.455655985313	276.506987661988	308.992143712792	308.001153478903	258.184555983659
ENSG00000238097.2	LINC02037	4.85064406634572	12.123011002761	5.87710348384948	5.25386436313847	2.96105042575116	1.75116989409627	3.20393211358354	1.97109860664228	3.74475974626102	0
ENSG00000240893.1	LINC02042	1.96820028110886	0.988856092427054	4.86166169250173	5.88921178658713	7.24501741676326	3.02815951615311	2.0425286869746	2.09794666136456	6.99044680880054	0
ENSG00000232233.1	LINC02043	151.980522302916	150.919445451715	216.985056734556	224.733260376617	280.25104484561	125.592871014632	151.858266508884	132.478220894573	123.971820279564	146.031482891112
ENSG00000243795.1	LINC02044	0	0	0	0	0	0	0	0	0	1.04254301669196
ENSG00000228271.2	LINC02048	0	0	0	0	0	0	0	0	0	0
ENSG00000242781.2	LINC02050	0	0	0	0	0	0	0.872719212052246	0	0	0
ENSG00000224153.3	LINC02054	41.7881173309174	42.877215085806	35.6921516923859	36.7869180196856	40.9018289368691	17.7811629615701	15.6328158891275	15.1724971865929	33.5951674300704	17.7780228107182
ENSG00000254101.7	LINC02055	21.6442775794368	20.3226818771914	17.0062318645578	30.8221971206453	69.9379578232165	8.48034984005634	7.57958499151089	4.83001719663108	7.43855444950469	0
ENSG00000248371.5	LINC02056	1.93836154609185	1.97641273630223	0	0	3.59649251182776	0	1.02629432186324	0	0.972950557218541	0.955150672235276
ENSG00000249279.6	LINC02057	8.91857329194615	34.7170125644366	32.2314908543291	28.2286896327198	44.9109408051783	32.7052563370753	24.0281353061851	17.5156511021508	27.7629862437466	19.8598082854718
ENSG00000248489.2	LINC02062	17.4056428613327	31.6812458363861	57.3319945558092	31.8804645629024	49.6711327027753	28.2067561107257	21.3736807021442	15.4734814630726	45.6137543950426	40.8880842593746
ENSG00000248391.6	LINC02064	1.34592277673807	1.03315606766862	3.13836317508717	4.12774907551785	1.05318168028281	2.09987922559036	0	0	7.40934577827154	3.02452199841864
ENSG00000240567.1	LINC02067	1.97824981068384	0.998235735816038	0	0.995546129218817	0	0	1.99606321045621	1.02076237919672	0	0
ENSG00000223387.6	LINC02068	0	1.81848559945376	0.896171596444072	0	10.9132682651045	0.917539295274707	0.92466054894687	0.913697373713596	18.088811721336	19.0945687121746
ENSG00000229433.2	LINC02069	7.6722151450459	4.87964140391987	5.81978122940889	2.86127151201199	7.0280165778852	1.00105925134638	2.14330028861877	2.13784407642406	5.07856285218396	0
ENSG00000249383.2	LINC02071	15.5857355533315	26.4881840767965	15.2912931131327	14.1955947616061	22.001936726546	12.1472800924283	12.1340900128614	7.41687019523632	15.9846547687074	12.9807264826606
ENSG00000267452.3	LINC02072	116.436730004984	123.327493554724	127.048997732889	147.565383709562	153.646345400419	84.7962086937658	94.5945678130304	78.0542267519669	120.671389006683	60.6412990720666
ENSG00000220161.4	LINC02076	10.6316147286266	3.08565989660523	8.87961721201769	15.3829956215441	8.88715911570165	6.01745863824727	4.05791314324804	5.03668152870133	5.92079771779129	5.1279118525144
ENSG00000267719.1	LINC02078	61.8508476565149	48.7368099972794	68.4899953409727	60.9912300789292	54.3942899686527	22.4597883792174	31.3985148469905	15.9665555291243	41.3890675530382	21.9147740420169
ENSG00000266013.1	LINC02079	0	0.932530275874154	0	0	0	0	0	0	0	0
ENSG00000267065.2	LINC02080	91.4509067138076	109.244078357338	122.547854007062	125.341270496444	121.992274798052	69.3114917474446	43.6016492798187	49.8417983492413	83.7170025365034	52.353845967843
ENSG00000242268.3	LINC02082	17.3305315125376	27.593729552198	54.9807477300132	25.5145075414214	45.8828276245943	25.4563094029872	17.7705700977038	21.2106452113016	23.806095111683	15.0492653940281
ENSG00000227685.1	LINC02088	0	0	0	4.05935861227076	0	0	0	0	0	0
ENSG00000230969.2	LINC02090	0	0	1.06324084971633	0	0	0	0	0	0	0
ENSG00000234721.3	LINC02092	0	0	0	0	0	0	0	0	0	0
ENSG00000226101.2	LINC02097	0.956720605245658	0	0	0.974806652200679	0.727339526585995	4.49791346944233	1.56805051258221	0	0	7.37114927319755
ENSG00000253490.5	LINC02099	28.55623194057	45.2678589991438	49.1794972368183	40.4764845664754	51.8835450168653	30.6837405997732	22.6564123117376	21.3774425845722	43.0725715163207	21.2471420633739
ENSG00000248132.3	LINC02101	0	0	0	0	0	0	0	0	0	0
ENSG00000248677.2	LINC02102	7.71066755791643	0	8.24848117465484	5.27133437644187	8.9577882621108	1.51144865245296	5.15315070234157	2.49119279695816	3.67665553772649	0.779747248588753
ENSG00000271334.6	LINC02104	0	0	0.927763160602152	0	0	0.931188535200362	0	0	0	0
ENSG00000251573.2	LINC02106	2.8388572775027	0	1.97261173598784	0	2.9386069991408	4.86772229273228	2.95049377169229	1.84608204435881	0	2.77609838504974
ENSG00000250127.1	LINC02108	56.0819708235631	77.2067129467307	86.5896872910205	109.579879809075	89.058040376833	59.7502773165958	66.0641676669404	47.8928110962493	61.9367755148813	67.9567719864947
ENSG00000259947.1	LINC02124	0	0	0	0	0	0	0	0	0	0
ENSG00000250514.1	LINC02125	1.96844350437633	0	1.96187156789395	1.00919541051542	0	0	0	0	0	0
ENSG00000259847.2	LINC02126	0	0	0	0	0	0	0	0.884075973933301	0	0.9054276701255
ENSG00000261231.6	LINC02133	4.86187423557635	14.3489550109269	5.66107628850864	6.28720953852099	16.220030309676	7.22564288606083	10.4946556606303	1.93430683699392	8.46811222716616	3.92522454850359
ENSG00000268532.1	LINC02135	0.995932344453868	1.99141323413044	4.91603200395361	3.01041028317656	4.00824937079838	4.02093346115944	2.03225401280219	0	2.91919120242298	2.06556535937385
ENSG00000205015.1	LINC02138	0	0	0	0	0.983985478270579	0	0	0	0	0
ENSG00000278214.1	LINC02139	0.995362193813871	2.0013904496597	0	3.23017118379152	1.0011818532042	1.00498610501208	0	0	0.997047995413643	1.02243261486601
ENSG00000261807.2	LINC02141	3.11195727555579	2.96307577875291	13.9433367743889	10.2253332694902	9.70406001662017	5.03580346734405	7.79270553389871	0	3.11566530131719	1.10711246264589
ENSG00000223597.3	LINC02142	2.06696534891138	5.2357181990802	5.48342369894417	5.55753834236674	5.6774270785404	0	6.09920025101492	3.75662513915682	4.15354663776101	2.86697031781473
ENSG00000250490.1	LINC02145	5.0198712029143	7.41905366766757	25.4779114774401	2.80892014871545	19.9137701661489	19.0864858853764	5.48018154904592	5.9821126006438	5.27958510071063	2.58764968758767
ENSG00000250427.1	LINC02148	0	3.95765957477322	0.991023415723701	0	0	0	0	0	0	1.01777579791195
ENSG00000248150.1	LINC02150	1.9836942013094	6.97884518135809	1.9730181152469	1.00613016784468	4.02477861934984	6.04034789228954	2.03843363683872	0	0	1.03311634194015
ENSG00000253199.2	LINC02153	0.66099463295874	1.19526538863282	0	2.61923668275825	0.598727644222665	1.50444782659761	0	0	0	0.614276066026271
ENSG00000235385.2	LINC02154	0	0	0	0	1.6793776925128	0	0	0	1.68691767169209	6.66840047237252
ENSG00000254120.1	LINC02155	0	0	0	0	0	0	0	0	0	0
ENSG00000225611.1	LINC02158	0	5.03120611559928	0	6.11449833852802	1.01379573827925	0	2.27670052661238	1.94583332017579	1.69338007681977	3.59484368335807
ENSG00000253417.5	LINC02159	2.80295583365482	0	6.11891047400475	0	2.04423050722016	1.88583630836518	0	0	1.84452208507867	2.09506318794409
ENSG00000251443.2	LINC02160	0	0	0	0	0.758173337167451	0	0.630608735295115	0	3.18933652268815	0
ENSG00000260259.1	LINC02166	1.99067046036522	0.999060592704533	0	7.1056680160996	1.01085966421156	5.03788561071123	1.01951724274171	0	1.9603237759082	0.976904942356189
ENSG00000261703.1	LINC02168	0	0	0	0	1.05105338746479	0	1.02647085780674	0	0	0
ENSG00000251632.1	LINC02172	1.00134464776781	0	1.7940727953732	0.988537077556303	3.12131212844306	0	0	3.79023319174201	1.85679122025561	1.00172228599917
ENSG00000262155.2	LINC02175	77.2153136869693	77.7635953496121	142.749987552356	126.367874287206	193.055639048047	114.817524320508	91.9126371335763	71.7805817934107	89.9659174695913	126.807236372174
ENSG00000261617.2	LINC02177	25.3149671363646	39.5554055816839	62.3150595519815	53.7571317108631	47.5630144789908	38.8213577608001	36.4863595985196	20.1565385203737	53.2167184438091	12.7437350014632
ENSG00000261623.1	LINC02179	0	1.00340515709989	0	0	1.97834928667633	0	0	0	0	0
ENSG00000260420.3	LINC02182	0	0.971793044991848	2.07966160522516	2.08013345900675	1.03266234793063	1.01107357137111	0	0	0.964568266031052	0.913375429442305
ENSG00000261175.6	LINC02188	4.60890923931714	0	0	0	0	0	0	0	0	0
ENSG00000251538.7	LINC02201	0	0	0	0	0	0	0	0	0	0
ENSG00000245812.3	LINC02202	325.582448205483	341.989853882945	446.411910903591	366.777058517226	380.216786975354	268.723382951911	257.022874215301	253.165240071186	274.547933443676	135.49471698954
ENSG00000280639.1	LINC02204	0	1.99898131009221	2.94461645256067	2.00063281077407	2.0027389455858	1.00343782598523	0	1.00781544401791	6.83854924825687	2.08013142003359
ENSG00000259473.1	LINC02205	0	0	0	0	0	0	0	0	0	0
ENSG00000259289.2	LINC02206	0	0	0	0	1.00771472194101	0	0	6.65559928572257	0	0
ENSG00000258476.6	LINC02207	0	2.61703049917816	1.81876574485729	0	0.85847006163881	0	0.853479606402964	0	0	0
ENSG00000204650.14	LINC02210	387.993640306186	323.314143464187	281.050785234408	382.417087347493	445.994029124872	157.391291884956	330.028411323666	241.733803101116	159.635974774544	179.494214401474
ENSG00000248455.6	LINC02217	0	0	2.40221928135236	0	0	0	0	0	0	0
ENSG00000249584.1	LINC02225	0	0	0	0	0	5.70389848300221	0	0	2.00742748692008	0
ENSG00000245729.2	LINC02226	0	0	0.985769356699504	0	1.01182486938233	0	0	0	0	0
ENSG00000276778.1	LINC02227	2.95431141686541	0	0	1.00794109538379	0	0	0	1.00926604171961	0.973845631668543	0
ENSG00000250125.4	LINC02232	0	3.59691514149125	0	0	0	0	0	0	0	0
ENSG00000248202.2	LINC02234	0	0	0	0	3.3991644154845	1.12307338913434	0	0	0	0
ENSG00000254689.3	LINC02235	1.38510698682491	0	0.456619015105767	0	8.96684684319951	0.468967066492192	4.44264309672022	5.0831539451992	0.917560373940715	0
ENSG00000251365.4	LINC02236	1.54217052458836	0	8.43724645864727	2.6283366186801	4.18205301564775	7.43568946641598	3.99200976064239	10.8880866248979	5.34057544187346	2.62285943154106
ENSG00000253434.8	LINC02237	0	0	0	0	0	0	0	0	0	0
ENSG00000260192.3	LINC02240	0	0.914966432247977	0	0	0.875934822774255	0	0	0	0	0
ENSG00000251629.7	LINC02241	22.7779594217317	34.1103963378869	42.3400762068995	45.8182757784304	55.1051374483349	22.7192493583805	15.624652761254	22.9702516787045	25.7472269919246	22.0251288612914
ENSG00000249736.1	LINC02242	33.8789210659267	55.6438989148232	64.2539763259686	47.7771755582038	54.7002497629006	31.4331091194353	33.8483911951752	21.3441124975073	23.1933458132578	23.3707249159924
ENSG00000237638.2	LINC02245	35.7590852314834	67.2748344915786	90.8788929751444	81.4285812158169	84.4233821425328	94.2291352219643	57.6114495463148	34.9125918171662	49.6025748547279	43.5913032215588
ENSG00000235160.2	LINC02248	0	0	0	0.931520987917284	4.72568854368534	0	6.4943462117614	1.23260103497288	0	0
ENSG00000225930.4	LINC02249	6.26691951783982	5.22026731647849	5.22970605896238	0.965001818446759	1.06658000888507	6.35562587355301	8.33650018074381	4.04675812426724	6.64370428091119	0.933078533237217
ENSG00000258483.4	LINC02251	0	0	3.90815987057791	3.31853477476511	2.66487376472598	0	1.10868439249144	11.9768433630975	5.24004938575207	1.68522683053828
ENSG00000259664.3	LINC02254	135.978567742851	188.874156010272	154.64871799612	196.889506024377	272.565400075706	125.022024380487	112.790316152339	81.1302821706587	108.262949221751	112.099971206205
ENSG00000238042.5	LINC02257	0	0	0	0	0	0	0	2.33424458829755	0	0
ENSG00000259783.6	LINC02259	0	0	0	0	0	0	0	0	0	0
ENSG00000250456.1	LINC02260	13.7403200412754	12.8609407485328	14.7565690136466	12.116741178002	16.2350990140527	5.05168950527246	8.15341544700435	9.02203691461175	17.5178044554014	9.37765405463959
ENSG00000249699.1	LINC02261	26.515564236112	41.1155049296437	45.8595663723214	49.1686150313277	36.9845309442657	25.417692517349	26.4207369688144	13.512818731062	21.3107560140692	12.4263993139301
ENSG00000228358.6	LINC02263	0	0	0	0	0	0	0	0	0	0
ENSG00000249241.1	LINC02265	0	0	0	0	0	0	0	0	0	0
ENSG00000248174.6	LINC02268	36.1101208426352	62.2159856027298	92.2870249912651	119.040140044797	97.8621795798769	62.5266995186612	40.8211082491725	33.8705254804208	46.7704674900878	49.4568979806086
ENSG00000250708.2	LINC02269	1.83506856706987	2.78225977658193	0	0	0	0	0	0	0	0
ENSG00000240152.2	LINC02271	29.3645779899234	17.4592410236594	31.5475685690236	21.7240482152747	29.2375665638365	17.1978924944187	26.9558787631571	16.4703954815322	30.8038345893323	11.0555360253652
ENSG00000245954.8	LINC02273	5.02475670041033	8.06920719193487	0	6.16685427643126	0	0	7.00559688101211	4.97002914088449	0	0
ENSG00000248319.2	LINC02275	7.05661484913468	31.7989760191934	38.5705754906417	31.1491129463228	23.8210668598695	20.9171408107619	22.5232763749034	21.0926343318153	25.3442498014729	13.5477223727983
ENSG00000260792.1	LINC02280	52.4128943366819	63.9341719246652	64.9972096847023	115.912482589042	89.8551830504926	58.1876936196999	51.4188090598332	34.7884385157615	50.5740957382972	32.9868067483042
ENSG00000259004.2	LINC02285	0	1.99548206372059	4.00598994349372	2.02327919700876	2.00726169229323	2.0158269365138	1.01869348708943	2.93480174485728	0	1.99893210816515
ENSG00000258499.1	LINC02287	4.98579344757697	0.998439039909842	0.992573308567679	5.0238793244164	3.99143427435991	3.01487218516652	3.04611981987018	1.97533819436303	0	1.01470398123102
ENSG00000246548.3	LINC02288	4.00450767607115	2.00932031810149	3.02282293292884	3.32063743202007	6.24442524216756	2.53921409402315	1.01215034400851	1.00757716890268	2.94883183584004	1.03842080533032
ENSG00000258819.2	LINC02289	0	2.84627457673792	2.78446054547254	1.44796070903913	2.41634421590705	7.12476067405548	0	4.15999457932219	0	4.09877800103946
ENSG00000258502.6	LINC02290	0	0	0	0.971368929736781	0	0	0	0	0	0
ENSG00000258630.3	LINC02292	1.53081624633531	7.10502986739002	3.66686236907912	8.05738333039428	2.30826579517764	7.11548664142502	4.72156314657335	9.77285521309017	5.91738336212413	2.46655053415008
ENSG00000257185.2	LINC02293	10.008497713934	30.4790214183861	15.3044724212529	22.7753218217441	66.2231247485884	20.8131887195684	6.58296939119239	6.23308360996246	15.3698590246683	17.5460503253066
ENSG00000257504.1	LINC02297	0	2.05020128842958	0	0.964184251823615	0	1.00773892581904	0	0	1.05137657219299	0.946823159814749
ENSG00000258743.6	LINC02301	10.5508270196046	7.66131182340389	18.3010314295007	34.7342493063729	33.7360402228823	7.20060165075439	15.2008716746023	13.3155186614089	10.7328788397468	26.5233540160841
ENSG00000258616.5	LINC02303	0	0	0	0	0	0	0	0	1.68835335257031	0
ENSG00000258808.1	LINC02310	0	0	0	0	0	0	0	0	0	0
ENSG00000258869.1	LINC02312	0	0	0	0.562306031090279	0	0	0	0	0	0
ENSG00000258474.1	LINC02313	8.67358802019619	9.78453068153794	12.4108672596685	13.5977235186603	9.3948260967274	1.01948305525276	9.27980989244497	10.3284467954647	9.7161402329706	13.4153485865092
ENSG00000258678.2	LINC02317	0	0	0	0	0	0	0	0	0	0
ENSG00000258390.2	LINC02318	1.63748567913538	1.65115781796533	1.5299237254724	0.846511096679256	1.08435747571358	0	0	0	2.11704407156112	0
ENSG00000258556.1	LINC02322	0	0	0	0	0	0	0	0	1.01436742968472	0
ENSG00000259230.1	LINC02323	15.2800715412463	9.10289355535727	4.8914529329292	11.4352855345736	9.32900719444664	4.96463370120572	14.7370670972001	9.33606030154025	3.01129986876775	5.07303374716423
ENSG00000255002.2	LINC02324	43.1659507336041	57.7400201877918	88.7334209976673	85.2592599459128	110.895706994654	64.0990340858597	69.3151354175781	56.0794920815291	57.337003088422	36.5378602543976
ENSG00000246084.5	LINC02325	1.43980039856185	2.83365572903695	12.6919748983156	10.1772636081167	1.22454111289297	3.29557141712506	3.2996871037755	23.9740552602484	3.65738458312064	1.65901886824001
ENSG00000258733.6	LINC02328	3.31482958987063	3.97390738039872	5.92931690119453	7.05586433688163	10.9683172253062	9.92047285974919	14.4187622492742	22.2027836507917	1.02820088291267	6.21017326546032
ENSG00000235269.2	LINC02331	0	0	0	1.97894946882081	2.00968979195876	0	0	0	0.999668029688768	1.00631365663771
ENSG00000259054.1	LINC02332	0	1.88997896348225	0	0	0	0	0	0	0	0
ENSG00000271564.2	LINC02333	0	0	0	0	0	0	0	0	0	0
ENSG00000277448.1	LINC02338	37.269861053876	34.8708190236857	41.6318722366052	44.7709168045623	68.0960224200032	37.4773460010937	21.1432187541907	33.1901902414107	25.6802016531253	25.7035024395111
ENSG00000283554.1	LINC02341	0	0	0	0	0.762926625191664	0	0	0	0.733014229561494	0
ENSG00000271850.2	LINC02343	0.687340492538708	22.6698251493183	7.71231945974192	2.12318389118338	3.56080453792541	2.83935723461902	0	0	8.26909637354575	0.731256394919636
ENSG00000259225.7	LINC02345	0	0	0	0	0	0	0	0	0	0
ENSG00000206187.4	LINC02346	2.50986633287585	2.52096899828848	0	8.25892311183065	0.857303655400918	2.54207066285682	0	2.5228829676765	0.821622289803079	0.917139831412817
ENSG00000214043.8	LINC02347	4.01624083104404	8.06869834645143	11.1805588317209	8.50250887901848	9.11571341316995	5.07145128015272	3.9726377144938	5.02107736363534	5.91855632459506	3.87754954393246
ENSG00000286733.1	LINC02348	30.8324681398034	20.1252714115675	31.2468794187747	30.6298654687879	23.7398168502687	23.6762941570869	37.4302234841241	12.9025159960216	32.9842767319476	10.7894552781081
ENSG00000248210.2	LINC02355	0.647030989756218	0.651513464498695	0	0	0	2.73671507922971	0	1.33869934284252	0	0
ENSG00000257595.3	LINC02356	0	0.916492134019244	0	0	0	0	0	0	0	0
ENSG00000284848.2	LINC02359	61.0564915969982	92.5786792965783	71.4854540398481	79.4103883672457	106.29775723375	58.3531726232308	60.6712753175524	46.7527407147834	68.9911922536801	46.3823402923511
ENSG00000248300.1	LINC02360	0.951390598781946	0	0	0	0	0	0	0	0	0
ENSG00000256576.2	LINC02361	7.03176161208794	1.00817008243237	7.91925893892274	12.8824562517776	1.97436536221878	10.0163450905366	16.1308087371319	10.1070949971965	2.95849160428979	8.15154001964184
ENSG00000180712.4	LINC02363	12.4425883561461	40.0850251747797	53.5860493276206	15.9759698821547	24.5508329683752	15.9695485667692	23.6576149401812	33.8513332355397	22.820521698366	24.1745047319372
ENSG00000254233.1	LINC02365	2.34861453270064	0	0	0.815199891884812	0	0	2.18520172324477	0	0.782757228472747	0.788849222498666
ENSG00000260423.2	LINC02367	0	0.450203407382793	10.4439498553604	4.9407328221928	5.54358842595695	0	1.47664374551139	0	1.34659152316186	3.102310694021
ENSG00000274659.2	LINC02371	10.2613275038218	16.3372546975994	17.2603878663659	19.6925096826233	8.24316748106221	14.8390155239582	4.23483913761211	5.2814510354826	28.1174036431498	4.10002636401216
ENSG00000248505.2	LINC02380	0	0	0	0	0	0	0	0	0	0
ENSG00000250742.4	LINC02381	19.13053094124	18.0207436515311	22.3247541826311	12.7557228646692	27.2155204534874	34.6785040178423	40.3363448952666	27.7254438966649	11.343521424453	25.8109683610813
ENSG00000251301.7	LINC02384	34.6859401838704	34.5437924014389	36.1415539975063	35.8822554714881	22.030839731138	10.2451197501322	48.2762228072101	32.4607729289042	9.13205741890644	7.42706675482428
ENSG00000256232.1	LINC02387	2.96335446935529	0	1.00768550631411	5.10268357244486	7.10184103727451	5.04929909377378	14.3084400901051	4.85849411426142	0	2.9842996218148
ENSG00000257259.3	LINC02388	12.041349455374	22.2388882408822	37.105631076546	29.7162398609561	36.2973754815322	14.5632631140664	21.2311279861098	15.3414996112841	18.1065371341916	13.5170447337285
ENSG00000255693.3	LINC02389	1.09692962448604	9.19456579781922	5.06194147461886	14.1443740674178	6.61520683646265	9.48644846412511	6.02298311194627	0	6.31814011005101	9.54204611110391
ENSG00000258183.6	LINC02392	0	0	0	0	0	0	0	0	0	0
ENSG00000257771.6	LINC02395	109.720751460436	120.948480898555	140.095546809078	161.238998234351	130.399500102263	83.3571803758537	88.057829288309	67.5698849098462	81.2674580676639	48.4718922944564
ENSG00000256287.1	LINC02398	0	0	0	1.03193145776269	0	0	0	0	0	0.85733634778117
ENSG00000257541.1	LINC02403	0	0	0	0	0	0	0	0	1.87425159518406	0
ENSG00000257893.3	LINC02404	0	0	0	0	0	0	0	0	0	0
ENSG00000249345.8	LINC02405	11.5729117932785	64.721477218642	53.0336643309717	77.0802741937625	96.5608522521713	61.5666247958156	14.2872223917661	55.4602749252544	66.5211364563591	48.5473337072021
ENSG00000258144.2	LINC02406	0	0	0	0	0	0	0	0	0	0
ENSG00000203585.4	LINC02408	29.8293873368273	21.4418167471599	10.5912667338843	12.5804140688346	10.1405210412601	4.63675039635855	13.8229164032102	3.61095325212409	11.0461263496148	10.1107935788469
ENSG00000258292.1	LINC02410	0	0	0	0	1.05899279423547	1.02496892122056	0	0	0	0
ENSG00000248703.2	LINC02415	0	0	0	1.99100886268481	0	0	0	0	0	0
ENSG00000214039.9	LINC02418	6.99387110192198	4.35482658332808	6.52540263078827	16.1266285455727	12.7237913220632	4.58009914532934	11.4470946302187	12.0291842048187	4.55554805123956	8.28548552003883
ENSG00000255970.1	LINC02421	13.8965676872886	6.98562569526114	2.94717534534201	10.0058128102645	22.0874189973821	5.02709937748525	3.03923309914055	4.03957930390854	11.7717222874922	17.6388619864324
ENSG00000255760.2	LINC02422	0	4.10633724780675	0	7.38320417957205	0	1.47750751277513	6.74427339754191	5.72444725805539	4.02045044778229	5.0661626580012
ENSG00000250252.2	LINC02430	1.92949786638055	0.973619823340329	5.93559367449743	2.07052141931319	2.08164818170683	3.02745657237318	5.10799821657031	0.99179470711155	1.92458317734957	3.03547847105839
ENSG00000248810.2	LINC02432	10.4668364978899	25.1195241283943	27.0939401968815	33.5336692782533	29.0702053354053	23.5937962346452	14.6229832670885	25.498804983968	14.5757469313648	18.0671221968685
ENSG00000234111.6	LINC02433	0	0	0	0	0	0	0	0	0	1.00213938940865
ENSG00000250754.6	LINC02436	2.06194147985958	4.61879080659541	5.01043211134904	6.07477747618328	15.2426180272563	11.2882725936733	1.02252193871426	5.8308768163997	10.54870515169	1.00075686001918
ENSG00000256643.1	LINC02441	58.2620853910112	107.643075509375	93.4738564715779	72.0685341455014	89.3930122067092	105.016804138173	125.87666939516	52.7108486657865	88.6105928426849	48.3032036767131
ENSG00000256115.6	LINC02443	0	0	1.46972982687362	0	0	0	0	0	0	1.74973644981292
ENSG00000258123.1	LINC02444	23.0641551145698	28.5650217245598	31.1505989605273	31.680075457973	32.7329298778623	23.057435319076	17.5652190876058	10.8665369256175	20.3787701605159	27.3212003585609
ENSG00000215241.4	LINC02449	151.299838799074	203.380328812043	281.538811561215	213.835099055652	208.826113251249	138.522437079939	171.631903856585	141.980664237386	139.555251719033	67.7740249847644
ENSG00000257114.3	LINC02450	1.08004306642364	0	0	1.12181605924419	0	0	0	0	0	0.904887768196146
ENSG00000245017.2	LINC02453	36.0836805841531	11.1831662958077	57.2783736234559	23.8524730326985	44.5172262768735	23.9707762892173	21.3851282951946	30.8179019665103	26.4925716905667	19.2702852532357
ENSG00000256268.2	LINC02454	0	3.48759551683519	0	1.80922377214851	0	7.03419202112906	0	0	1.70922724956978	1.70231809815072
ENSG00000246363.3	LINC02458	1.14144057750374	2.30445631716993	0	1.18117983455535	0.808902472848831	0	0.803812985062068	1.18424639615544	0	1.22319866256038
ENSG00000258331.1	LINC02461	0	0	0	0	0	1.02109734295813	0	0	0	0
ENSG00000249618.6	LINC02465	1.08788782679214	0.987363950502195	3.81753134871466	0	1.01600935329986	1.75879509193068	0	0	0	0
ENSG00000246876.7	LINC02466	0	0	1.0126003324548	0	0	0	0	0	1.04102640207581	0
ENSG00000225231.2	LINC02470	0	0	0	2.5816964073742	0	0.671380982073153	0	0	2.07958139326205	0
ENSG00000223914.4	LINC02471	0	0	1.97107549918703	2.98247065439839	4.02476230005144	3.019347813191	2.99280039824885	0	1.98404708781389	6.17167688880367
ENSG00000261121.2	LINC02473	3.69246144690301	2.70998143628437	2.67781703511217	3.14405531101663	5.40029527460154	9.12181454939963	2.74198835836722	2.69430370961306	21.3458542445196	10.1612028803337
ENSG00000251350.2	LINC02475	0	0	0	2.07354211645701	0	0	0	0	0	0
ENSG00000225546.6	LINC02476	0	0	0	0.921202836377551	0	0	0	0	0	0
ENSG00000285373.2	LINC02478	0	0.879895401190107	2.80931042242759	0	0	0	0	0	0	2.59127430209882
ENSG00000246526.2	LINC02481	12.0257489538346	8.00372609742178	23.7377819826502	17.0607630909476	13.9748063247194	7.05325350201238	16.2564549142449	11.9810282865245	8.79250354606914	16.388582103559
ENSG00000251580.3	LINC02482	9.3865051628078	5.63971370709672	26.9297858689935	59.3091869238457	20.1507562188432	17.3055564979605	46.5591096188928	23.657139819009	51.5996395771456	32.1709512491843
ENSG00000203688.6	LINC02487	21.5142360636386	36.1586946208	32.882495903671	26.9753889857232	28.9952937354869	27.3103479765496	16.2089322470786	14.8504086648143	55.5732305337172	20.4965106384762
ENSG00000259237.1	LINC02490	7.66803350867085	8.76073405057679	5.11176073084947	3.14096307782529	3.14795336376566	7.13379287422275	0	3.80053905874803	14.5298745148335	7.82054665304515
ENSG00000249882.2	LINC02501	0	0	0	0	0	0	0	0	0.962439788466003	0
ENSG00000250392.2	LINC02502	1.95988025194213	0	0	0	0	0	0	0.968551477479701	0	0
ENSG00000248339.1	LINC02504	0	0	0	0	0	0	0	0	0	0
ENSG00000248869.7	LINC02511	0	0	0	0.743298485159057	0	0	0	0	1.49272653353013	0
ENSG00000261083.3	LINC02516	1.74834184389633	1.3780826537004	0	0	1.41013369119009	1.81586206886975	0.908217296264607	0	0	56.4880491856237
ENSG00000249145.3	LINC02517	199.569135597545	216.232655102348	240.492746891464	181.603994645854	175.693322648517	144.27720096387	100.821590286595	115.46544503125	158.351517061193	76.0987676128435
ENSG00000232316.2	LINC02518	0	0	0	0	0	0	1.14299680523127	0	0	0
ENSG00000224506.3	LINC02523	44.4917536672919	67.0993508657258	74.2894571122148	94.2153371949015	73.8334685936916	54.6217888904649	41.6754468835153	38.2813374728764	66.9726432855812	36.5037267184289
ENSG00000226004.1	LINC02528	0	2.92221679536653	0	0	0	0	0	0	0	0
ENSG00000234015.1	LINC02530	0	0	0	0	0	1.81977644357333	0	0	0	0
ENSG00000235142.10	LINC02532	23.2513949459647	32.8960679793853	16.842449766251	48.5019658698686	16.020215862459	8.1402773914897	28.0954971992407	18.3245861693219	25.3815228219171	13.2382828141486
ENSG00000234155.1	LINC02535	102.168979391925	260.029420786415	172.66398103553	490.813262274042	72.0569414744884	473.792042319689	122.419227893534	444.787460501123	172.025065473594	92.845244484064
ENSG00000272549.1	LINC02538	2.02590396456746	5.04987823809801	6.88857353154361	8.94254556467592	2.96902519222323	2.00616876186542	1.01254144940403	9.08939922944135	8.83923307728055	6.17492280331889
ENSG00000234956.7	LINC02539	0.989805448833907	0	0	0	0	0	0	0	0	0
ENSG00000236635.3	LINC02540	85.2910909375741	79.615133497156	113.93333068499	94.4439670180343	140.039468464148	78.9907185924099	77.9584174251878	46.8378537361421	72.4354058319147	26.9164652402464
ENSG00000230943.3	LINC02541	115.035383253662	196.108184839101	43.0280776379243	106.758523981827	155.413201579197	280.025303489417	61.4830197636021	91.9210892275075	27.0848673549726	167.732792244759
ENSG00000254486.1	LINC02547	144.659740360366	151.125272331657	172.792373988448	209.48240032492	189.034822312594	111.921145033694	100.160469865544	57.1028069163814	102.589349696807	73.711381777796
ENSG00000255411.3	LINC02548	28.1415747638352	30.913307487609	42.6771584326031	41.4144653623871	37.038926416388	18.5254686951971	19.3246594939038	13.4469328209239	23.4387891587836	17.1948046168639
ENSG00000271584.2	LINC02550	1.29740163291578	0	0	0	0	0	0	0	0	0.770677291542651
ENSG00000256422.6	LINC02552	58.126978034818	69.5012084375164	92.3130915738551	80.2368822853871	87.5543600049614	44.7629660740358	67.8529127218663	41.9120334586002	48.2484179961302	47.7576019300273
ENSG00000226741.2	LINC02554	5.79599626189789	10.6783715451634	4.80094050225663	6.82012087516719	0	11.7059859993694	0	6.76716447399544	8.54755089750931	3.98573678503724
ENSG00000236611.1	LINC02556	3.75968498408038	7.71934195036516	14.5477582778128	7.37081180145815	9.49459917482913	10.5433316742164	13.5444127632692	0.872916265691258	6.96776245270804	5.82656028244277
ENSG00000268307.1	LINC02560	0	0	1.08218046803491	0	0	0	0	0	0.990596221369288	0
ENSG00000224034.1	LINC02561	0	0	4.61187048686855	0	1.04146058269557	1.01726167328303	3.07169252322452	1.88829936405593	0	0.995859201706662
ENSG00000256166.1	LINC02571	0	0	0	0	0	0	0	0	0	0
ENSG00000229536.3	LINC02572	3.53771338399126	0	0	0.783540310053002	0	0	0	0.864449850999316	2.45857093074463	0
ENSG00000233975.1	LINC02574	0	0	0	0	0	0	0	0	0	0
ENSG00000228742.11	LINC02577	5.00794312986979	11.0250975965952	7.60241422021555	3.26532544644948	11.2798957786573	6.37491522298976	8.65701917595274	9.19420771147516	8.08571636536067	5.19324756713806
ENSG00000233694.6	LINC02579	0	0	1.10646963929931	1.11819715364872	1.10962560418975	0	0	0	0.772507394500382	0
ENSG00000261780.3	LINC02582	6.80762590812686	9.15992080273004	8.95936012439717	17.5985908942188	26.8966112975916	4.1576625488408	5.73240074794871	9.58348664354913	4.07459802100717	6.2165664028279
ENSG00000223764.2	LINC02593	59.6419803433314	36.746925548065	79.1273635187315	54.8389418354559	44.4855605105907	54.0732643071858	66.3778829717797	46.0675198031266	37.3047637278377	37.484157719376
ENSG00000223714.1	LINC02601	0	0	0	0.991999532040405	0	0	0	0	0	0
ENSG00000230262.8	LINC02603	0.92793634018795	1.72499676817833	2.58413177371632	1.96375748235927	5.93439403878269	2.28238919262349	0.977485245642235	0.951994521226339	0.930560702460556	5.2431307381521
ENSG00000284693.1	LINC02606	22.3169684818377	33.0487919851614	24.1959835401413	30.6973090649358	35.3631631837721	27.4901877507994	22.7896382289237	12.0078335278136	38.0007037242612	6.81991828749191
ENSG00000228971.3	LINC02607	0	0	0.537534908277195	5.19570333066481	0	3.78568574405712	0	0	2.62642720309748	3.75307704871323
ENSG00000226251.6	LINC02608	0	0	0	0	0	0	0	0	0	0
ENSG00000233593.10	LINC02609	18.0749236348935	37.4240409812324	35.0693959154654	21.1440887416506	24.9690429359068	34.186774208217	42.9735821788699	19.9300133788491	6.44176131625449	22.5237276374221
ENSG00000186235.11	LINC02610	2.73250655461521	4.60588227520997	4.25859422353909	11.1956024292006	17.6612792551515	4.72152777955974	17.22787606454	1.64216560931533	12.0948168170359	20.0235287106122
ENSG00000226791.7	LINC02611	23.8425013705949	42.7833697976017	44.0252862546501	39.2507096897296	34.8119150805124	19.7597286486917	15.0247468864045	36.7690331623162	22.847145335548	25.4211671161169
ENSG00000231367.6	LINC02613	1.56648765545702	11.5523809622469	10.7537238694304	6.20161797144388	7.14382680786672	1.67276135647361	0	10.3646477628373	0.766643395611402	11.5233998931161
ENSG00000241288.8	LINC02614	365.379491224946	356.80668037984	412.571882018598	645.167474691282	703.789074112402	375.511593659404	291.791985784329	328.351791647479	385.980203988104	324.956814315239
ENSG00000251432.7	LINC02615	20.1841246188398	48.7393812100257	41.3324900648977	17.8192687549469	116.391635320894	31.9403228033684	54.7869950940479	34.9263430863442	32.5776058716285	59.3317561453652
ENSG00000261761.5	LINC02616	1.40030040623765	20.1541990804871	14.6773003174572	7.51440835074897	13.5250557588554	14.7918670538566	5.4136704829181	5.74515174494034	14.8443231746912	4.10561699489705
ENSG00000256288.1	LINC02617	0.991275158043782	0	0	3.17827972196466	10.6509319691205	0	1.06196430639493	1.97751522443526	0	2.95693380194275
ENSG00000225768.1	LINC02620	0.973889641846281	0	1.98540402917091	1.02196132695971	0	0	0	0	0	0
ENSG00000234944.1	LINC02623	0	0	0	1.00115807029289	0	0	1.0154354479474	0	2.93667556618118	3.05214375349521
ENSG00000229775.7	LINC02624	1.88847601771268	2.00086273718613	1.77438907622766	0	3.14497132241029	3.05798794433177	1.03026392600192	1.23766423782016	0	1.05390324062121
ENSG00000236799.1	LINC02626	0	0	1.05004224798477	0	0	0	0	0	1.8896195777808	0
ENSG00000286344.1	LINC02641	0	0	0	0	0	0	0	0	0.979330201756643	0
ENSG00000230720.1	LINC02644	0	0	0	4.29668082987639	3.20167035898756	1.02972072659375	1.0395557561957	0	0	1.73246087950102
ENSG00000215244.3	LINC02649	15.4602834095184	17.840000520344	37.9232178914072	15.6565515381753	17.9237957561394	16.1448101499437	14.7714396723092	10.6271340136476	5.04425051508945	4.69303430086243
ENSG00000236373.2	LINC02653	0	0	0	0	0	0	0	0	0	0
ENSG00000226762.4	LINC02668	2.499315677689	0	0	0	2.69805552678168	2.51817149316214	0	0	1.22307405991812	2.64596145122013
ENSG00000233321.2	LINC02669	0	0	0.929199399052112	0	0	0	0	0.93430134803327	0	0
ENSG00000224714.3	LINC02671	0	1.6101118665025	0	1.50047457352665	0	1.41923778500937	0	0	0	0
ENSG00000242147.2	LINC02677	0	0	2.26545314295237	0	0.790920181524065	1.14198584202204	0	0	0	0
ENSG00000226676.1	LINC02679	0	0	0	6.67230191809608	0	0	0	0	0	0
ENSG00000229649.1	LINC02681	30.9039618689502	26.4436569841378	37.6264083259897	52.0921285300651	34.1666732577084	19.6737018885093	20.1860419384406	28.4171416512249	12.5013397595473	18.7350200773072
ENSG00000254661.3	LINC02682	0	0	0	0	0	0	0	0	0	0
ENSG00000254438.1	LINC02683	0	0	0	0	0	0	0	0	0	0
ENSG00000254654.2	LINC02685	0	0	0	0	0	0	0	0	0	0
ENSG00000255267.4	LINC02687	2.52120502493674	1.00589828262584	1.97124019987825	1.25205017173924	0.995068126480932	2.6158753686056	3.04391003482217	0	3.90853671912486	0
ENSG00000254872.3	LINC02688	58.8914036015921	56.237326178425	38.7002288210664	62.4863621056594	67.6620788471419	30.388466022788	36.4349725359904	74.5115527641858	59.2620367173106	77.2808934311369
ENSG00000258913.2	LINC02691	48.5676578300928	44.8824100786591	60.7938714011946	118.258855024209	41.5338032223602	64.8341752187602	57.3797587763439	82.1785179961353	26.4089237159334	83.2614737757886
ENSG00000212719.13	LINC02693	122.128808465291	203.888943451907	217.480383838392	241.289353646954	164.378589313245	95.5412665673862	129.020495563682	117.243744539038	126.977791331325	87.7857820421578
ENSG00000175779.4	LINC02694	5.74478519657655	7.11223269340047	21.6118605536631	17.3126869529529	36.7880415877185	83.8928738300212	8.26619378094061	5.64598583715413	12.4973447131421	10.8241936512926
ENSG00000254427.2	LINC02696	15.4057855780451	6.86935464294578	9.82293473637091	26.5224788747107	2.0426803259451	4.06910910714868	3.05579242386251	5.02612234155239	2.95759198168768	0.526180024078517
ENSG00000250508.1	LINC02701	6.85920287996902	17.7929337922413	30.457658542341	27.2302229171951	27.3941906412438	10.137288574573	17.2596447912947	42.4065017644236	9.77620057198374	25.0634153132608
ENSG00000245522.2	LINC02709	6.73523119049573	4.17021056649486	3.80524714608636	1.04182161790515	6.69242544740353	2.09112175426084	3.16477803815729	2.0724852206923	7.8533475438948	6.3917647504329
ENSG00000273409.3	LINC02712	0	0	0	0	0	0	0	0	0	0
ENSG00000251226.1	LINC02714	0	0	0	0	0	0	1.00284775003246	0	0	0
ENSG00000254659.3	LINC02715	0	0	0	1.02424815932533	0	0	0	0	0	0
ENSG00000205106.4	LINC02716	0	4.95927373133477	4.05422843160058	2.02119686147162	2.00808407613411	4.02379613570302	3.04217474727628	3.88398099776327	1.9542013388369	0.972409035069096
ENSG00000285735.2	LINC02717	7.55930919520103	7.68472741925597	9.05098531676311	14.7002384344141	13.8757377940982	3.72148111054412	3.73716892187923	1.84821510887229	5.15158334485289	8.23792862267285
ENSG00000255178.1	LINC02720	0	0	0	0	0	0	0	0	0	0
ENSG00000181908.5	LINC02724	3.99644164161365	4.02106577846451	9.89518018187453	4.51453104258002	4.97578781631417	2.24989306568875	8.1013498149927	10.0380944848478	1.96657595915234	1.02557522838117
ENSG00000251323.3	LINC02728	6.30037702611008	13.0081837064024	13.708912568342	25.6785491696769	24.0374225130943	11.4821664033902	8.14823579270656	13.091847479312	10.5301001777061	7.95179485472981
ENSG00000204241.8	LINC02731	42.6087473797186	41.8055604812693	46.3300124826602	47.1356441564498	64.9260191517044	34.1333196303922	46.4688811372445	32.7616227318258	28.7858730612562	28.5642251653387
ENSG00000255553.2	LINC02733	8.85501544119072	12.8735943015754	10.6307601710036	8.17259327458676	19.1568319098666	5.04195644466316	12.1780063322117	6.02226966077952	3.89109104006228	10.4110713468442
ENSG00000255433.5	LINC02735	0	0	0	0.81672772298692	0	0	0	0	0	0
ENSG00000249867.6	LINC02742	27.6270538164614	56.3953291382254	88.2306451356796	72.7052729746588	79.2913282247516	34.8471383336146	48.6593041112721	41.3526405524723	56.4512791512545	50.9841057647186
ENSG00000255774.2	LINC02747	474.231425440592	779.18653826813	603.82264792113	483.35445053127	537.626865789838	512.073778591922	610.281804355527	631.783021762282	770.783106322034	473.562419191353
ENSG00000254480.2	LINC02749	2.09454884600202	1.60294329861126	0	0	0	0	0	0	0	0
ENSG00000254946.2	LINC02751	3.14590940822978	1.02829998854378	1.04959518810077	5.95442579449911	4.45489937779549	4.17720262952457	2.09844503977861	5.81535521568069	0	1.97759682157286
ENSG00000248844.6	LINC02753	0	0	0	0	0	0	0	0	0	0
ENSG00000255175.6	LINC02759	3.78064277735884	2.99575561541402	6.34883997353646	13.0920428091298	19.4520174428316	3.02379706738939	3.02581763905793	6.02930574059237	0.988994773287086	0.722380918327877
ENSG00000250303.4	LINC02762	43.7936691698562	49.0272029350765	43.7183389990528	61.8545323753966	95.4819775393972	25.7964819358405	29.879814182439	69.072858283492	38.2725554588233	79.4181539699009
ENSG00000254968.7	LINC02763	1.64772571611922	0	5.8733841083568	1.63111900856831	0	0	0	0	0	0
ENSG00000226828.2	LINC02774	0	0	0	0	0	0	0	0	0	0
ENSG00000224977.1	LINC02776	0	0	0	0	0	0	0.985849872298022	0	0	1.59234989771596
ENSG00000232453.7	LINC02777	37.2129106572991	24.286428747625	19.0090589403245	28.1928128962687	29.4450381544837	10.6200646045236	16.9870091866084	17.4997981899579	14.1161195027224	11.5215040850753
ENSG00000231718.1	LINC02789	0	0	0	0	0	0	1.0148710275978	0	0	0
ENSG00000285823.1	LINC02793	0	0	0	0	0	0	0	0	0	0
ENSG00000227082.3	LINC02798	11.0282972897045	2.15507568382927	32.7138366280747	7.98631816191795	1.55112336303458	12.5799150957539	3.61302088117452	9.35528736308647	23.2920086417213	3.24728057711003
ENSG00000230023.2	LINC02800	1.00400689986261	3.00755180613244	2.96983053307056	0	0.995097081301998	0	3.04592023492586	0	5.86716828446276	7.15765523379444
ENSG00000284240.1	LINC02801	0	1.99812312584992	1.96819563763939	2.6485150240843	0	0	3.39187905682147	0	0	0
ENSG00000232265.8	LINC02805	3.47504828338954	10.0007855991218	17.795786903741	3.46885396171874	28.8134470026734	21.2790907705299	3.18429033188906	11.6412478656155	24.3739248332564	4.967942129216
ENSG00000284696.2	LINC02808	0	0	0	1.60925317923004	0	0	0	0	0	0
ENSG00000276255.2	LINC02809	52.6091732561058	46.3119228975365	76.9514493996095	70.838702816811	81.2209216560535	48.2509470657284	39.540154391181	52.2289548730764	35.1872989695958	41.1051139701324
ENSG00000234754.2	LINC02817	15.9510548806071	10.4882777534058	19.3768157462693	16.7501273777534	28.5668498052701	8.90844640178905	28.7071184892294	11.0145458217557	16.6772108030758	5.59845930534681
ENSG00000286021.2	LINC02822	59.4575918507637	129.266695088575	222.754729161146	269.738430634373	289.08817071384	159.821651622203	145.34418036626	112.223411364142	144.193954864486	133.535874197063
ENSG00000275212.3	LINC02826	2.92700850532067	4.9889120974916	38.8684354598534	1.79936044432741	22.0965289771846	4.53374140453218	8.51454014049198	1.46091422868478	19.2884452963529	1.50052222271514
ENSG00000224164.2	LINC02828	0	0	1.82702366298008	5.58895072954835	0	0	0.93232307225082	0	0	3.64440930816027
ENSG00000229274.2	LINC02829	0	0	1.02939226355261	0	2.07156875582452	1.03352859815018	3.1401559830378	0	0	0
ENSG00000224173.2	LINC02831	0	0	0	3.11770605401074	0	0	0	0	0	0
ENSG00000264464.1	LINC02837	19.2030667057282	14.4466657263061	26.2864176477401	25.3372102509134	33.2751118664911	27.8987071888284	17.0301208397043	13.1628401209163	23.0551050308747	13.5874356926269
ENSG00000224893.7	LINC02840	41.5400146706242	62.5582269831799	76.3730260926557	71.6015399705972	46.4439777852638	52.192619690241	40.0410863184783	27.3088300677155	46.0227656578051	15.9618590951896
ENSG00000228189.5	LINC02843	8.57390534331313	3.74881476943994	10.0127711057425	4.0514479939419	9.02977971310275	2.00985528267813	5.11935845076335	1.43490840716637	5.84647157777997	6.26016741645711
ENSG00000253679.1	LINC02844	0	0	0.99764590344609	0	0	0	0	0	0	0
ENSG00000230852.2	LINC02857	0	0	0	0.975577433360055	0	1.00164835090671	0	0	2.02390842737416	0
ENSG00000285869.1	LINC02858	1.98923163595455	1.00087630684721	0	1.00487898777182	2.99530614696523	1.00548750033652	0	0	0	0
ENSG00000222004.7	LINC02860	0.98964491632272	3.97252293833004	0	0	2.00526394183187	0	0	0	0	3.08851564778039
ENSG00000262185.3	LINC02861	134.284931345718	151.635696574448	229.674913705572	211.707853275094	257.458163827185	92.822671925434	109.474967403576	103.902474355895	166.379614720876	76.1547718599691
ENSG00000263711.6	LINC02864	3.13628031216004	0	1.98286489931744	0	0	0.859290965708042	26.2166224591348	0.854963291073629	6.58920979705683	423.192461670471
ENSG00000204446.4	LINC02872	0	0	0	0	0	0	0	0	0	0
ENSG00000175728.4	LINC02873	0.989194233655359	0	0	0	0	0	0	0	0	0
ENSG00000187013.4	LINC02875	4.04477380969225	8.1666964467861	7.79498762501962	3.80562755934687	3.69055725276623	2.95642199188951	6.83763044035735	5.27079491833623	2.03272009224494	0
ENSG00000175967.4	LINC02880	4.55501877857827	11.9162030507045	1.81719715725754	10.2986849191098	2.58273894727295	5.59491133863052	2.80808007618135	18.6451982619323	2.71375225041969	0.958805348624075
ENSG00000277288.4	LINC02881	0	0	0	0	1.94123685444696	0	0	0	0	2.10333890706581
ENSG00000251138.7	LINC02882	30.8520169870593	28.5671176875628	28.5125760894247	23.8950531256115	41.4014503154646	35.720736011225	19.84726002129	13.0601599576903	22.0352029397209	20.9738020415835
ENSG00000231246.2	LINC02884	21.9562847540785	67.1199918952847	110.399979726955	81.5237761834428	133.665761907905	25.7781908096576	78.4792874477768	50.7891287561179	60.4706512862675	121.341229058418
ENSG00000236039.3	LINC02889	70.8146001884903	141.400615149666	218.18365528006	118.669271754973	112.275346563365	46.2073014281715	71.3704921002574	65.5569208774476	78.5612625216888	123.07152488088
ENSG00000249923.1	LINC02891	65.2484279576378	73.614510407978	91.9549743901264	66.3944570181343	81.886733570582	45.5274551585769	35.2367921215302	29.0547147047635	34.4144139337543	22.9336037397048
ENSG00000269994.3	LINC02893	96.3294117463452	90.0989072130039	76.6945922473248	103.461687899119	105.251593370295	85.3342137707366	34.5314894561201	56.8230480014238	80.3880506463736	94.514749993973
ENSG00000261437.1	LINC02894	105.159896282652	69.421585613552	119.758129381519	116.328536802208	122.52913046995	99.6429258078914	77.4684470038265	71.5543231839735	79.4272801035827	76.3436165314069
ENSG00000221953.5	LINC02897	33.0532134865397	67.1228802756387	74.3410007611728	57.5831335470729	62.928051258609	46.6264868629614	48.6863236422436	47.4805148440092	54.0543972949765	25.353606316982
ENSG00000205086.7	LINC02898	4.11310811821733	14.1904658285794	22.7837599834086	16.1314225609862	22.9528664268412	5.99985138647476	18.384450205468	5.26643763081229	8.73807302567648	11.1359208289839
ENSG00000248874.5	LINC02899	51.213961841534	25.0852203005943	28.5386858180658	49.8108282635461	21.3252783682892	17.265380656228	52.7216650757441	57.687684635076	9.59326387195865	18.4526231291747
ENSG00000249647.2	LINC02900	0	0	0	0	0	0	0	0	0	0.923638314470627
ENSG00000203711.14	LINC02901	4.55063617982636	0	3.46270176593459	3.32667327730135	5.21672968769749	4.78918321485821	3.53915180936903	1.79131577430274	1.70085728568069	6.13568943689135
ENSG00000221845.4	LINC02902	6.14989792158461	7.68132034278441	4.49877904954572	8.87519528768265	8.91628341028256	4.25744390655491	1.01346861454865	5.30004205668155	2.9424584743802	1.80316214230165
ENSG00000177335.11	LINC02904	6.69982722623256	15.8903149598139	18.527802357256	26.9871085478318	32.6732404101263	26.6641962874583	37.3370645265343	6.98225961716468	13.4811284326209	10.1164403307174
ENSG00000255394.4	LINC02905	0	3.992633941932	0	1.00324866673387	0	1.003809304073	1.02109977979605	0.995053868280083	0	1.02395862582633
ENSG00000180539.8	LINC02908	3.0678218039535	32.6787360744938	12.6589757697408	12.673631711749	42.5130830021392	8.36046119758019	6.87074885067119	3.90542252014318	5.24823927957035	31.3424272616804
ENSG00000226397.8	LINC02909	0	0	0.935990819115091	0	0	1.80591522812772	0	0	0	1.83573630263465
ENSG00000176659.9	LINC02910	0.556532615367796	6.90292682657267	0	17.5450566202408	7.07370841815416	0	3.80163063774922	0	0	1.06854367644194
ENSG00000280055.1	LINC02912	0	0	0	1.32259703743393	1.66034386380424	0	0	0	1.60124289917551	0
ENSG00000175746.6	LINC02915	0	2.18550049981774	0	0	0	0	0	0	0	4.5227459773264
ENSG00000253641.6	LINCR-0001	9.50682736998273	16.1410213719987	24.0228415181895	27.678212272717	21.2094555152386	3.87360592951335	17.3201236291751	7.48972459692152	12.4187138093468	9.62908886919685
ENSG00000249436.2	LINCR-0003	0	0	1.92187087957513	1.26733878552687	0	0	0	1.11910411695963	0	0
ENSG00000169783.12	LINGO1	66.4267368498569	85.1564217185896	69.1053212699244	39.9176407771555	104.740762012039	31.9913796485351	84.335104624144	35.9471506453551	44.7502737180332	43.5535496429315
ENSG00000259666.3	LINGO1-AS1	0	0	0	0	1.09947497568737	0	0	0	0	0
ENSG00000174482.10	LINGO2	0.967371028539816	1.94401564869325	2.86683884755118	5.80739018046947	28.6842720216891	0.974416468338259	1.96127682486963	2.93929421051788	0	2.00010575260537
ENSG00000220008.3	LINGO3	6.10448044407672	16.3212038143303	9.69721159076397	16.8275130369422	9.98749656270292	4.92246187907715	14.4785668903484	26.6540281720542	2.04504038471226	8.23157381999901
ENSG00000213171.2	LINGO4	25.2705037953874	52.4668815105564	11.8210851816043	15.8846211906195	15.8271244202167	10.0522608980156	11.1317153899693	24.2406589608898	8.83769856617049	9.25833490901623
ENSG00000140471.17	LINS1	359.545605437099	395.346252414148	471.982597653985	621.411087276538	556.32657051713	342.142579905845	458.620849764043	331.016298538863	380.404836230309	358.102046739313
ENSG00000107798.18	LIPA	2631.05482326133	2048.66686599471	2869.29440146433	1916.52910224776	3019.8346125046	2127.9027478303	1670.12913976845	2920.69133009257	1738.07970604582	1931.46471945256
ENSG00000166035.11	LIPC	48.5055567732508	39.8068121083425	33.5662847411023	14.7553689064427	20.2580952716229	22.4818012136171	8.66826340652504	25.0282547228831	50.0415902515025	28.8363981715981
ENSG00000259293.1	LIPC-AS1	0	0	0	0	0	1.00638049895415	0	0	0	0
ENSG00000079435.10	LIPE	74.488385664482	91.6613949769918	48.1580337479011	101.638512733763	70.8713255713917	64.392203307954	74.8593485907558	88.4861294531799	77.6342419862298	62.8437664599155
ENSG00000213904.9	LIPE-AS1	7.11980722440537	22.0744856327422	23.9410353139666	26.6732703334185	39.6834020801333	12.6699286512196	9.73355795441601	20.4429761208929	3.33870201059239	9.34529313307007
ENSG00000101670.12	LIPG	1102.99419234355	998.61477277165	1194.38893993806	1056.14431608159	862.106383673159	409.534948825967	836.482999596553	520.439950222956	779.675351290483	846.815967308217
ENSG00000163898.10	LIPH	4349.45776240157	5935.611882177	5311.61942011391	3704.51582266322	6413.10075036149	4015.65604742118	5563.33509446355	4235.55863836875	4410.96880993671	4690.57325062928
ENSG00000204022.9	LIPJ	2.02126541431879	0	6.95125529440743	2.66632952288575	0.679450740320457	0.684030136990817	2.44645012866174	4.41600051745563	0.688281572935288	3.61027528495593
ENSG00000173239.14	LIPM	0	0.989189291836258	0.99227450395592	0	0	0	0	0.986997204929575	0	0
ENSG00000204020.5	LIPN	0	0	0	0	0	0	1.02468732206738	0	0	0
ENSG00000144182.17	LIPT1	171.745757860189	226.824523398293	220.648651502638	210.437960039879	219.949721035988	136.744974140115	131.67539419386	126.381307306126	174.389547544419	66.8014130069026
ENSG00000175536.7	LIPT2	33.6118671143138	45.6943304083288	36.9467286809502	63.956443759473	50.8496041969818	32.2812279029105	59.8045584431094	62.8762219544102	58.9844013921015	26.6630840800215
ENSG00000189067.12	LITAF	3824.22056986608	4696.01317762243	5170.46837861457	4471.63433679204	5722.24925579613	4161.62176349739	5633.73727852987	4359.90471979696	4445.86120145144	4288.88422239085
ENSG00000283516.1	LITAFD	85.318933679282	96.0017976696812	94.8862918968184	88.7171508183078	81.5557064482174	57.5415262642571	60.6555221371219	38.6140279491588	56.8827886429566	37.3709218281434
ENSG00000145721.12	LIX1	0	0.937076858781163	0	0	0	0	0	1.91750343613761	0	0
ENSG00000271601.4	LIX1L	689.011652370956	765.706910538611	854.912030832174	1014.69164119708	807.658980804099	556.194660287703	745.41990172434	912.913747887717	378.316523499449	512.386071988697
ENSG00000234222.6	LIX1L-AS1	2.04764020527389	0.801081686034229	0.510501156785563	7.48501074972374	9.32853388396391	0.508305055583375	2.59390524208417	12.9663810324385	0.491662728203168	6.34791153735382
ENSG00000171695.10	LKAAEAR1	1.0692657165613	0	0	0.761325679779557	0	1.02335506988287	0	3.62135516054654	1.09145828124043	0
ENSG00000220891.1	LL22NC03-63E9.3	3.98802186301392	2.49504386520411	4.20356818399222	6.00152219422826	10.2221645445104	6.03009284644406	8.95697215955624	3.15823222420596	12.7862063163359	3.10407345625974
ENSG00000131899.11	LLGL1	617.343712281376	629.654273820101	650.959869702718	615.346543828835	541.123153276732	524.944724115097	432.909388611228	655.538009314026	445.071513547968	414.445540064729
ENSG00000073350.13	LLGL2	7162.24677368408	8373.9503720291	9242.36531352005	7929.0863222219	10165.9381832904	6320.32723427068	8391.37082797949	6853.28815286094	7867.50459577977	5526.21794381334
ENSG00000139233.7	LLPH	271.228751459434	371.563518505193	607.477631863776	677.103152794169	818.544295296145	391.862827777179	639.08706984018	425.839196666615	270.478879911096	343.770729367012
ENSG00000239335.4	LLPH-DT	18.6714251855709	26.8595865352802	8.30069816612917	9.46988125765663	11.3780093509477	2.01969223841759	15.2769406788925	13.8459001745716	0	4.84149397805427
ENSG00000074695.6	LMAN1	2245.71932133309	3222.31851503548	3312.8885027168	3345.48258342967	3158.81029487465	2826.66197825671	2696.69332005913	2779.21818356469	2505.95847712401	2382.10214219394
ENSG00000140506.17	LMAN1L	2.29784588242667	0.587171985556342	2.27721858972389	1.15301051785633	13.9934043146113	0	0	0.586663823976102	2.5660290160072	0
ENSG00000169223.15	LMAN2	2007.58551379452	2164.06580463025	2421.72246603489	1782.40697143666	2135.22738256105	2115.64856295683	1803.84756623264	2174.22080928222	1888.47668525928	1561.9237169296
ENSG00000114988.11	LMAN2L	408.449586057924	416.897364110218	471.378260176197	523.595075603143	551.347598767778	342.865719903767	540.635794654713	392.373119902264	298.230074159802	449.383256127766
ENSG00000105983.22	LMBR1	1029.54848421118	1260.14883871962	1478.61719640224	1632.98590071299	1456.03529966066	1150.90087925951	1126.1711397471	1395.03759919782	1024.13085084252	832.008416411723
ENSG00000139636.15	LMBR1L	426.078221495037	495.194181808211	829.677907486241	522.460719155203	745.171313356783	527.29980303591	385.508707266114	462.515811336502	419.493265083112	234.024447036082
ENSG00000168216.13	LMBRD1	1539.47260938142	2093.50767197716	2362.40977827597	1826.38755722436	2262.75343834477	1828.92086736719	2221.75889659999	1922.03725887228	1707.19998261113	1557.90309272975
ENSG00000164187.7	LMBRD2	1054.70069609669	1443.22064225547	1422.55195006779	1282.4692438752	1438.96059304439	1273.49883277315	1527.24577426927	1147.36689894792	1086.31096275879	1064.47364944162
ENSG00000071282.12	LMCD1	75.3769994347823	81.9084358818331	104.629257067508	169.806149494876	150.675709603642	94.7942965328776	217.736019722908	166.240319835936	90.5277597618734	94.5132440602271
ENSG00000227110.7	LMCD1-AS1	3.54704915569612	16.9005325794849	22.1412442282726	9.67787508255754	13.1318138215427	6.71504171788211	12.9760365415655	2.44672973210218	2.3158376994763	9.11313504203474
ENSG00000103227.18	LMF1	341.776733539273	225.967345668305	296.576033358831	421.35416543242	271.299289796084	227.736632796976	196.976378273793	348.023232432631	163.954418026393	137.594940919717
ENSG00000260439.1	LMF1-AS1	1.1292312424524	2.26684666232403	0	0	1.12870358369776	2.38506382186491	0.80251065291486	1.11859776451444	0	2.25201490013333
ENSG00000100258.18	LMF2	977.949585836515	1245.93829463491	1152.84362146903	1265.83068860799	1355.28145686611	968.059594817789	1059.89481264332	1021.24692898596	1000.63045694262	848.871494280225
ENSG00000185621.11	LMLN	185.440415475338	249.957420502467	218.573469817051	257.613198801637	219.301934869345	193.524116595488	210.287708338506	159.386665162334	137.813167431645	159.940558601873
ENSG00000232832.1	LMLN-AS1	0	0	0	0	0	0	0	0	0	0
ENSG00000283654.3	LMLN2	1.17726886216676	0	0	0.84513583317154	0	0	0	0	0	2.396009045587
ENSG00000160789.20	LMNA	9140.84824236301	7656.93573668671	10644.5729341802	9704.49174035008	10453.6052082297	7552.37739235083	12295.1488466898	6849.36575744515	7445.11767786114	7913.13294362082
ENSG00000113368.12	LMNB1	1715.79831232428	1293.00722872894	1309.70417808737	1273.98974290965	1104.52256307449	1079.85962921561	1164.9885998599	809.476555779879	1303.69056254822	1272.35972963566
ENSG00000251072.2	LMNB1-DT	0	1.96952260411655	0	0	2.06081497772249	0	0	0	0	0
ENSG00000176619.13	LMNB2	2037.60931127544	1979.03985463251	2110.62776147235	2102.56165298566	1892.89529288094	1542.83377195488	1844.855081154	1637.47573506747	1889.76263899117	1992.8498451578
ENSG00000152936.10	LMNTD1	0	0.767176399966023	5.12538900020899	2.3126582645362	1.81947278873264	2.54921409139223	0.774085743493659	1.50388015180982	0	0
ENSG00000185522.9	LMNTD2	92.6174452887414	114.635045860439	124.110663378393	150.120666304737	147.794168622075	108.393857493425	65.8745890134991	82.1500129318307	134.500176061036	48.0393395623656
ENSG00000254815.6	LMNTD2-AS1	13.8574273138407	43.2643223722055	16.2661520790393	46.9499056290492	66.4359972667966	22.9567993819788	50.558292709333	44.2931101415655	24.5497722204313	12.3471385720006
ENSG00000166407.14	LMO1	0	0	0	0	0	0	1.85120159528711	0	0	0.928724571182811
ENSG00000135363.12	LMO2	91.1529156006131	94.5108138887867	106.398755980909	147.679232810547	73.7491538294725	65.40176268421	97.1732813296117	119.317097563809	54.1548559498767	95.2723892502409
ENSG00000048540.15	LMO3	24.9839534699178	16.2124160005553	70.66814703846	53.9616354600265	20.466394780131	11.3379217672389	31.9902865235454	8.70497443980685	8.70416562718585	37.5960008827431
ENSG00000143013.13	LMO4	656.738812663665	625.207387981402	657.14153131678	837.185613496024	696.222172661392	496.386938648935	752.399798999864	693.197882594405	519.535709272253	634.608256862001
ENSG00000136153.20	LMO7	4191.86663904012	4532.52185368194	5827.94858703593	3474.59196196029	4568.18967689642	2698.30638011314	6357.6873549175	2351.48584580098	3476.55956263508	4479.04238291433
ENSG00000261105.6	LMO7-AS1	0.618243010209555	1.24803897938331	10.4406662779419	3.98836181978389	0	0	0.647306737298856	3.17303058813884	0	0
ENSG00000178734.5	LMO7DN	1.01247841058449	0	1.01264357910372	0	0	0	0	0	0	2.91463047997939
ENSG00000223458.2	LMO7DN-IT1	0.983393912126783	0	0	0	0	0	0	0	0	0.883840715181009
ENSG00000163431.13	LMOD1	537.652029237459	350.572888341493	662.661516203652	521.160713543337	492.081629953236	161.953927225885	242.500002545225	273.954508201098	227.959731110104	504.35348743854
ENSG00000170807.12	LMOD2	2.2164106875039	0	0	0	0	0	0	0	0	0
ENSG00000163380.15	LMOD3	34.7730480187592	18.6006238041081	56.969989434202	47.8169775068735	31.7382699130033	31.7246047231265	16.0378538431964	16.5055758771488	23.5740092030709	22.3973910938255
ENSG00000164715.6	LMTK2	4454.86719259967	5892.93359750307	6374.87958245151	4206.12608465257	5857.10498023678	5046.968716553	4926.90857994332	4451.35262436895	5268.6640685112	4172.26014301582
ENSG00000142235.11	LMTK3	7.61566921715583	8.40697160321751	15.5186227427857	23.7809886959267	26.9511886945693	31.3712595850351	15.7848704637495	35.7193739164448	8.74431339064165	10.2424876846518
ENSG00000162761.14	LMX1A	26.3143561425702	35.8716600238282	21.9147383720587	67.4326656206083	109.587447044431	39.2156014388552	147.452745584346	73.185896035546	32.5303969528122	19.0239426018716
ENSG00000136944.18	LMX1B	53.0892613144779	36.9717844810486	48.6130474783188	27.7459183370807	42.1447966252636	15.9241530614266	18.4524972405945	23.6561162731796	30.8156959743028	17.307744804679
ENSG00000228412.9	LNC-LBCS	7.57019252874951	13.2535434637729	13.1887829197222	18.8183010824571	12.2567290581467	7.1351887807276	16.5703920539315	4.91952767079632	5.59978489544979	16.1893058663888
ENSG00000231131.8	LNCAROD	5.318351867198	0.788143192161082	0	0.684597832378596	0	0	1.52698890871893	1.03428275541773	4.13486579018036	1.9385417923195
ENSG00000233086.8	LNCARSR	5.77688307403566	9.00953614034058	9.55516201892075	6.80398301870975	7.43069941094808	4.65137353144764	4.307785694041	5.23949682465427	9.2226769943132	3.88900241612463
ENSG00000253741.2	LNCOC1	1.39240863299839	10.3160475636904	8.26892824729718	3.31043122657483	3.44781332006194	1.06602007488789	4.10437771205523	0	6.84647774310454	2.93113227475717
ENSG00000257219.6	LNCOG	0	0	0	0	0	0	0	0	0	0
ENSG00000240032.1	LNCSRLR	10.5108925540855	14.5717687440084	7.08298194993399	9.36489783728679	9.41555463602181	11.2649775868779	2.05017015119279	2.9065871777409	6.80074368326625	2.98991369708841
ENSG00000234546.4	LNCTAM34A	0.603357027489351	17.0958960341653	11.6213634499158	5.43584841845411	13.6088677289463	6.33107395096848	2.42922241834839	2.18707825600079	0	6.58631591674062
ENSG00000206535.8	LNP1	21.4303184164767	42.6147951937982	34.6004829897096	32.4342604074924	33.4240916999538	28.4364175072628	21.7114716222563	33.1735831494116	16.3873126227253	39.117790049135
ENSG00000113441.16	LNPEP	4019.84576860139	4744.00797343602	5799.52743145271	5765.09811384979	5283.73856145337	4461.26783360934	4329.9321749468	4255.35028700072	3923.64830064513	3880.3155033539
ENSG00000144320.14	LNPK	1723.18582253215	2219.37935625494	1812.13560270163	3354.57710452007	3462.8135035956	1845.24523942896	2655.32585321962	2747.88850769503	1454.99570847853	2019.73387784864
ENSG00000072201.14	LNX1	396.114345608919	658.676415142033	647.242385869602	522.466112797378	761.191084976654	409.561679087547	398.161197424447	502.881225085321	384.441932771	709.632246112862
ENSG00000250930.5	LNX1-AS1	0	0	0	0	0	0.596511423022756	0	0	0	0
ENSG00000139517.9	LNX2	1580.0540257162	1763.82215827022	1636.04777342336	1286.48120455793	1692.05032833662	1196.10248394104	1390.11065851219	1166.29439169452	1358.97131123786	1462.6700724184
ENSG00000270880.1	LOC100127892	5.65034817949433	4.7997874073901	13.2537227223955	14.7641940587711	8.4960779896304	11.2128102065547	4.07427261023849	2.85664781200185	5.77655633979843	7.93073554225717
ENSG00000217334.1	LOC100127917	0	0	0	0	0	0	0	0	1.95276048776894	0.990308755871102
ENSG00000260494.1	LOC100127965	0	0	0	0	0	0	0	0	0	0
ENSG00000262503.1	LOC100128007	0.951621262313413	3.87188154605182	2.0231890680419	0	0	2.0457518355295	1.02320259498301	1.93324571504443	0	1.00400755771671
ENSG00000250274.1	LOC100128059	0	0.991210630202203	0.982265607721078	0	0	0	2.033081689062	1.00319907804856	0.972599241966443	0
ENSG00000259658.5	LOC100128108	0	0	5.61302593868031	1.87552643677782	1.88371649196678	0	2.80961833288978	0	2.63102165926009	3.60350202001753
ENSG00000239219.2	LOC100128164	4.00411100651135	6.14432436159535	21.4787338915265	6.08770103526371	2.1399080995735	0.770023483356386	7.65142547128066	8.97135186480774	5.31407035091795	0.787317987314355
ENSG00000257368.2	LOC100128248	0	0	0	0	0	0	0	0	0	0
ENSG00000179253.3	LOC100128310	5.03826985306575	0	1.97144947967998	0.997775841508774	0	3.01324174296099	1.01549171357329	0	0	0
ENSG00000229196.4	LOC100128325	2.17393652520714	1.4697931972882	3.85976067898761	1.33182588856202	12.4833630903528	2.25602882648768	0	2.79976628784611	3.19362165361054	2.20857573825487
ENSG00000235713.1	LOC100128334	0	0	0	0	0	0	0	0	0	0
ENSG00000176593.8	LOC100128398	171.756180348141	228.186846087295	224.92125307862	264.121011704937	217.48067887268	208.859522572904	172.428803763349	148.27428243576	145.994151907983	144.082551756128
ENSG00000251143.1	LOC100128494	216.593972321268	316.958148021769	413.939974540635	406.070894374316	477.534115213268	422.499215880034	401.268356895003	292.640968920636	208.93521319578	256.454659691879
ENSG00000260939.1	LOC100128523	3.8604677373018	0.976400022133747	4.9913216225209	0	0	0	2.05438914376237	0	0	0
ENSG00000243979.2	LOC100128548	0	1.93368309823224	0	2.10204585500905	1.0517969937955	2.04315146592984	2.07421634735657	0	2.89387494380989	0
ENSG00000226241.2	LOC100128601	0	0.992812326080118	0	0	0	0	0.990622619179909	0	0	0
ENSG00000205890.3	LOC100128770	29.5231844995772	27.3526926896953	37.1040001460341	24.1994658767143	42.9033591211574	25.8836263365162	18.9006511387332	10.3213271807972	23.853332213459	16.4900734427595
ENSG00000250020.1	LOC100128803	0	0	0	0	0	0	0	0	0	0
ENSG00000237372.4	LOC100129066	0.821658065833517	1.86439152361066	0	1.99021798591509	1.10951694995216	1.11699156752815	3.98929051296202	4.89285860449914	0	1.1405354867647
ENSG00000215869.4	LOC100129138	0	1.15735287560224	0	1.16262520663838	1.1518050228835	1.34711038914182	5.39974421277435	0	0	0
ENSG00000224090.1	LOC100129175	8.04031152843513	10.0261040427744	4.94673064022817	8.0201032282799	14.9242482311836	4.02368936180573	13.1999536900651	24.900249620254	15.6423514390806	5.12257777553765
ENSG00000226180.3	LOC100129215	18.2085697723954	28.2324071380386	29.5220655638269	54.4631547996713	49.3287632607062	20.0505171478557	40.4469066371395	16.2017731606811	26.4840672810556	29.8425059054891
ENSG00000285746.1	LOC100129307	0	2.02024365654126	0	0	0	0	0	0	0	1.0175876909269
ENSG00000248777.1	LOC100129344	0	0	0.991761918036215	0	0	0.993248609468931	0	0	0	0
ENSG00000233251.8	LOC100129434	2066.64464741315	2196.96741081421	2351.8054426821	2503.08804984153	2690.87008598565	1509.95521490726	1550.47440969632	1518.14391293469	2079.44047773889	1798.44928193848
ENSG00000237016.1	LOC100129456	0	0	0	1.01523817307831	0	0	0	0	0	0
ENSG00000234432.4	LOC100129484	33.3214930742538	25.4011915977423	30.4175682786385	59.3541299812534	47.1121715747454	32.81758254348	28.8540301724717	35.193236527967	35.9304120885633	26.8631424682215
ENSG00000280351.2	LOC100129503	104.035712047615	150.291452176678	135.063462690459	143.924615803877	158.270757516029	87.419869374697	154.364201808913	72.8557642264549	146.66331486003	118.847359374124
ENSG00000269896.2	LOC100129534	56.5070848044811	146.295032843556	61.2691931602322	66.6427177639198	82.0244638892812	44.4902357558229	58.8492478845916	43.6873253832939	35.7546977970481	220.604204302932
ENSG00000177699.4	LOC100129540	0.999874875409307	0	0	3.98905000801698	0.998545065698735	3.02122769992973	1.00642065408623	3.0340685338126	0.993748452633872	1.01731852107152
ENSG00000205695.3	LOC100129554	0	0	0	1.00929667164251	1.01375016366239	0	0	0.995782142393868	0	0
ENSG00000232036.2	LOC100129573	31.692906278696	37.8301641938426	47.4960857756217	29.272493684168	51.5499562589588	34.1123486518349	39.8566112475512	23.7929305532525	37.9696568429227	44.0949283516331
ENSG00000239835.1	LOC100129707	0	0	0.989511921969483	0	0	0	0	0	0	0
ENSG00000227815.2	LOC100129734	0	1.9392524718938	0	0	0	1.01598217450735	0	0	0	1.01094890639954
ENSG00000265417.1	LOC100129774	0	6.87793003849822	0	0	0	0	0	0	13.5819426014312	0
ENSG00000218565.2	LOC100129844	0	0	0	1.01547768461026	1.02203424275738	0	0	0.998017616191098	0	1.04019776691867
ENSG00000264269.1	LOC100129878	0	0	1.02229908550464	0	1.03140326397622	0	0	0	0	0
ENSG00000249592.6	LOC100129917	158.666404535969	281.911982618446	426.935378523386	429.384752735849	356.843176566063	182.534437320326	298.821803079637	241.395523899166	256.438486275082	192.673306734089
ENSG00000245748.1	LOC100129931	58.4711231197984	58.4267270946947	46.2425687590458	65.5132131521489	64.3380087401455	60.328733226041	61.5636754824679	62.8202514395764	58.0374167366331	40.2506364967643
ENSG00000268153.5	LOC100129935	12.9878191283143	14.4633235826919	22.5928070472781	8.59853006676761	16.2627129541368	3.12145039699642	16.2817245083198	10.9161678153628	9.83119936592507	4.74587492684628
ENSG00000236042.2	LOC100129947	0	0	0	0	0	0	0	0.933356769254644	0	0
ENSG00000213226.4	LOC100130018	0	0	0	1.01132903585383	2.02162393511749	0	1.01582786649124	0	0	1.00010924231535
ENSG00000259922.1	LOC100130044	0	0	0.999592826211556	0	0	0	0	0	0	0
ENSG00000256802.2	LOC100130111	81.6041928225347	165.225828308429	121.389463995137	163.652846532959	142.698460577161	153.958839260845	79.9776698892384	68.2885521564571	146.423658312663	85.2107174993672
ENSG00000215022.7	LOC100130357	5.61127697786717	35.8200679757671	23.6258927032972	12.040930942346	53.1732278204529	24.4763061271594	40.3101967364155	7.80834796742673	51.6824056808465	15.2211368379104
ENSG00000262223.8	LOC100130370	3.33394534070366	1.34326815950877	2.99097208558698	7.42265895083564	21.9263777849579	1.32614476978556	1.04011212828781	6.11008669089353	1.28713746636478	17.4064085419358
ENSG00000218416.4	LOC100130449	29.0386026818677	32.580291105862	23.9218161752395	29.3207507630656	47.6625418545279	18.7266470288283	24.1476810167596	15.5594313817776	14.5750618217576	67.0611192548141
ENSG00000235138.1	LOC100130548	2.02001058172001	0	1.97148778625577	8.93201073651274	5.93097178584853	1.00281686580902	5.05865875689029	2.78853154917474	3.92289308059155	0
ENSG00000240890.2	LOC100130550	0	2.96685086519889	2.73938794919606	1.00088253306157	9.13956033449506	2.02025167376576	3.95838012250353	6.12092925075182	2.00398854110598	0
ENSG00000203900.2	LOC100130587	0	0	0	0	0	0	0	0	0	0
ENSG00000270832.1	LOC100130664	0	0	0	0	0	0	0	0	0	0
ENSG00000213963.6	LOC100130691	99.8011951983114	82.0401653486501	80.5174528396772	85.5930592695379	113.173219972195	41.7511836430637	53.8137840242711	66.133139096692	81.575364871606	82.0723518150509
ENSG00000271329.1	LOC100130714	0	0	0	0	1.0319824883511	0	0	0	0	0
ENSG00000249505.1	LOC100130760	11.0977594855058	7.11793454253259	4.88893595192886	5.6934779226674	7.36549048503055	8.87919731872912	12.6674848280898	9.43317099455782	10.1631292634724	8.11321968562969
ENSG00000236114.1	LOC100130881	0	0	0.982980005548532	0	1.02468241894982	1.01057009325136	2.0046811688995	2.01605305241386	0	0
ENSG00000285818.1	LOC100131107	0	0	0	0	0.994205556094628	0	1.01617284961266	0	0	0
ENSG00000231357.1	LOC100131264	0.934151305300538	0	0	0	1.08684436171065	0	0	0	0	0
ENSG00000215795.2	LOC100131465	13.0345556107403	11.0269394160777	12.8990087449671	35.179975505162	19.9564932250192	15.0953180470829	17.2653675058671	11.911164642525	17.62023469333	12.226941290042
ENSG00000217648.1	LOC100131471	6.82694753847238	14.7548116089621	12.9010665920477	8.1647236537519	8.20456829875128	13.2037855662285	6.16161064332554	7.92011049211934	4.85538851769994	8.21029175665219
ENSG00000267882.2	LOC100131496	16.0598984293108	31.3035266774621	25.4826854696797	26.3974674354197	24.5698835201731	18.6428928905821	17.3543581643648	7.01168493732718	19.4371611121617	6.21905329268405
ENSG00000233388.2	LOC100131536	25.4946489930215	11.4647809341234	16.3982169704948	19.3138118109667	13.1694876586482	15.5731195094599	12.4527509517873	11.1423518673305	19.0821790918433	5.92281136057361
ENSG00000228804.5	LOC100131635	0	0	0	0	0	0	0	0	0	0
ENSG00000232337.1	LOC100131736	0	0	0.97729043777827	1.00849412916441	0	0	0	0	0	0
ENSG00000258587.1	LOC100131950	0	0	0	0	0	0	0	0	0	0
ENSG00000255428.1	LOC100132078	0.998192875938517	0	0	1.00302946850273	0	1.00452179996613	1.01652406858556	0	1.957640637803	0
ENSG00000256674.1	LOC100132172	2.96088069909631	5.94154399747005	7.86950815555184	14.1560148168052	12.1992462244572	5.03000330708204	7.17991870192463	6.97900637533722	3.87877571780041	5.18060019973199
ENSG00000231609.7	LOC100132215	0	1.46904454972545	15.9192307622237	3.41858813828888	0.493346528058415	0	0	0	0	0.507682734206037
ENSG00000279561.2	LOC100132249	6.21841702306269	16.8397868870381	18.3756178785294	35.098733530165	23.147146912004	13.7948834776664	18.912132820775	18.166343940905	17.0068768015809	19.8551473783519
ENSG00000268472.2	LOC100132686	4.90175554553225	4.93873200047045	3.95573466604763	10.1422574180568	5.09449920272252	0	5.11001668607411	2.9781574390468	0	3.07277403546822
ENSG00000235071.1	LOC100132857	0.986311240856801	0	2.99915126689016	2.02935517997656	0	3.0181158116333	0	0.980331237758233	0.976337379282232	0
ENSG00000284471.1	LOC100132874	5.06523747971918	13.0922360284068	11.7918085923733	7.95132465042252	12.8413594164365	13.0451424220495	1.01291036511403	9.07451622399391	0	7.22875556867149
ENSG00000235055.3	LOC100133029	2.99372404947326	0.995447686133076	0	1.01036837263001	0	0	0	0	0	0.994075622467349
ENSG00000205485.13	LOC100133091	87.8820418396913	123.927799617938	465.595714493286	203.132741686498	237.085685639538	100.866164850993	128.470795592099	128.873114157283	86.0722482715726	65.6246248985613
ENSG00000218766.1	LOC100133102	0.947353986876119	0.962728642165514	2.06541708585749	0	1.05912700552032	0	0	0.923082577275108	4.80050815294392	0
ENSG00000232716.2	LOC100133252	0	0	0.979900989530481	0	1.01036177861481	0	0	0	0	1.03195476742082
ENSG00000230212.6	LOC100133286	21.0477585585921	16.2110823223283	38.5774161796322	35.473921399703	45.5928178909876	30.905966260892	20.9408770027979	26.4786547761101	19.9962193093034	49.9150435532109
ENSG00000254469.7	LOC100133315	55.6600025204644	83.3873858769047	78.4269741847284	100.837981894108	122.068713595712	45.0261717821451	100.251244680985	72.2839602533092	69.7499165669379	49.1200236831697
ENSG00000261522.5	LOC100133920	0.985846479331007	0.995494603262756	1.04668313029688	0	2.59361567820053	0	3.01756687777335	1.00330042126649	3.72859148513775	0
ENSG00000263574.2	LOC100134391	0	0	0	0	0	0	0	0	0	0
ENSG00000224675.1	LOC100144595	0	0	0	0	0	0	0.983260829115085	0	2.06055253748407	0
ENSG00000250654.7	LOC100240735	1.22610571780761	0.644074513161297	3.23485674504496	5.39514179083816	1.28236743926162	1.61753803449832	1.26840295158867	0	0	1.9651511282581
ENSG00000204758.8	LOC100268168	106.276482583959	131.957626128005	138.07226206651	151.154364292624	155.681269856055	87.3617972589825	86.4615441987424	75.6483164019861	128.842809167834	59.7359794378642
ENSG00000178836.6	LOC100286922	2.08987307672458	0	4.38902609246495	3.76353711892926	0	2.24246545252314	0	0	0	0
ENSG00000251313.1	LOC100286946	7.60174166845072	0	2.00812290032377	3.11369434830291	10.4515134952341	11.1912300913002	4.06717267514134	0	0.963775939646899	3.03015742481808
ENSG00000251014.1	LOC100286958	0	0	0	0	0	0	0	0	0	0
ENSG00000230495.1	LOC100286962	0.986861196589836	0	1.02253232149632	0	3.06869426350724	1.00536374038091	1.01068548880005	0	0	0.96169422738118
ENSG00000253175.1	LOC100286997	0	0.954480897995033	0	2.11214536167112	1.05806048282783	0	0	0	0	0
ENSG00000246089.3	LOC100287015	99.8962227173277	102.140854429979	95.2453019180476	75.2125890110507	88.3040117702593	78.230907271754	64.6054933704486	100.087268016058	72.2652326875444	86.2641076806412
ENSG00000228606.3	LOC100287049	3.36926001136794	8.52254719780513	10.3472847226815	9.88576725716639	13.5969553492543	10.0936454077735	9.37624275754564	9.49245922943952	5.67933316808436	3.79065705305719
ENSG00000257121.1	LOC100287148	0	0	0	0	0	0	0	0.931530209399178	0	0
ENSG00000233558.1	LOC100287430	4.95610102990115	4.96335761895665	6.13934956120113	5.15568145123128	1.01947420030772	2.02843671484875	2.05472039969605	0	1.94959764210952	0.962427047354011
ENSG00000204117.2	LOC100287792	17.4620081384907	15.7844532922338	20.439710643498	20.1718199077288	22.6731993920954	5.91208336160454	15.0063436322302	3.09386046289113	18.2541508840851	9.15502965067561
ENSG00000254837.2	LOC100287896	80.3283041459586	132.537635546198	95.5735046264359	94.7191291153176	120.216264379028	68.2419255086876	137.900389082346	134.141765343594	104.153425224372	75.4862025249006
ENSG00000257545.5	LOC100287944	2.00335522422183	2.06363939814993	0	2.14316601750867	0	0	2.11730969876924	0	0	0
ENSG00000250746.1	LOC100288073	0	0	0	0	0	0	2.14712547024083	0	0	0
ENSG00000267244.5	LOC100288123	21.6823382935262	20.6090208756476	20.9236374073238	31.7211646741018	32.4244372399131	19.3504428764444	18.425887844129	21.9924199631739	12.4995661460098	19.6744268262447
ENSG00000250892.1	LOC100288172	0	0	0	0	0	0	0	0	0	0
ENSG00000217801.10	LOC100288175	4.42838648823991	5.11183359754737	2.29707960982302	5.72634031881191	3.77038231533498	5.85558837142145	8.6966492622842	11.6641633689148	8.73350205748836	6.68950874913927
ENSG00000177596.1	LOC100288208	0	1.00259215531743	0	0.995383290582485	0.994123970813105	0	1.00799639941522	0	0	0
ENSG00000184115.17	LOC100288570	5.91267486984566	0.836131104911479	17.034944550151	10.8634242701827	2.03955863392629	2.35279863714703	10.9014549891332	0	0	0
ENSG00000187951.11	LOC100288637	211.477578966792	197.854500711914	164.462612418927	149.017388353636	163.747684089236	128.519964110665	111.469615293477	110.91476161723	190.777674722663	153.591116737012
ENSG00000261848.5	LOC100288728	0.972605291716407	0	0	1.05283694949259	0	2.07644561912452	0	0	0	0
ENSG00000248188.2	LOC100288771	0	0	0	0	0	0	0	0	0	0
ENSG00000223703.1	LOC100289350	7.11965241089976	9.80954442042171	14.6152251781391	6.05194180545531	21.2132854765414	5.02177421089746	12.1854025472947	3.01360492599322	37.6800361373657	14.3693316913524
ENSG00000268129.1	LOC100289361	1.98715576676583	1.00857436864215	5.11362902919821	2.05069534547391	4.09378555937503	5.03400469113402	5.06009372161136	1.91294288674466	1.94984604904924	0
ENSG00000232528.3	LOC100289473	0	3.07554026980654	7.69362560346299	5.18319834342775	4.36915482274892	4.37964745415121	2.34242074414916	4.21450432375472	6.23702384314627	1.55817063963219
ENSG00000286760.1	LOC100289495	3.31182273658534	7.87415385523727	10.744627637698	13.9757987111267	23.1581086463835	21.1260934686788	12.9600876764526	21.3548380021651	16.6872383671018	9.34145292696627
ENSG00000254783.1	LOC100289518	26.4345775574575	21.8615448661031	29.494209791167	34.8466857017359	33.6510105144979	29.307160320064	32.7299400184698	26.9888743076909	18.6354700587172	22.5932190935802
ENSG00000239969.5	LOC100289561	16.5545928074928	18.2959141105309	18.86855940727	60.6440582382085	36.3072176920992	46.294522358642	36.0902505182418	25.9854997110186	37.0081928271004	22.4461342754147
ENSG00000232431.3	LOC100289656	0	0	0	0	0	0	0	0	0	0
ENSG00000257864.1	LOC100294713	0	0	0	2.02829427445662	1.0124231828327	0	0	0	0	0.950739466584288
ENSG00000186019.11	LOC100379224	34.3415413013049	76.8600015742388	44.6421347398579	71.9313287586997	47.49275616557	41.971139435685	29.2952366995515	41.8591012988509	26.053350855281	40.4467352349005
ENSG00000230638.4	LOC100418723	0.998921953867564	0	0	2.011286382199	1.00101339671723	0	1.01701881383037	0	0.984677181298249	0
ENSG00000228729.1	LOC100418874	0	0	0	0	1.02513140955477	0	0	0	0	0
ENSG00000236319.2	LOC100418888	0	0	0	2.03430260758478	0	0	0	0	0	0
ENSG00000242261.1	LOC100418961	0	3.94821563282177	2.97924253282566	2.05898549337656	4.14560277951736	2.0208300181774	2.05407047967204	0	1.94183761284217	1.02109697929915
ENSG00000223905.1	LOC100418965	0	0	2.0484608442531	0	0	0	0	0	3.91888041552848	0
ENSG00000260610.1	LOC100419016	0	1.97826549821385	0.995343647957558	0	0	0	0	0	0	0
ENSG00000217512.1	LOC100419073	9.56829410467675	7.80260989332335	10.6751307385092	13.8374112217588	14.8341755743274	4.10946287234097	9.31769322543062	5.47050215537807	3.94033023980346	6.28535059313878
ENSG00000254684.1	LOC100419092	0	0.999516348497259	0	0	0	0	0	0	0	0
ENSG00000250771.2	LOC100419170	62.4335449155868	55.6129438447159	53.2115315008975	73.9057828129383	69.072912933763	41.4237027801086	56.0347545613721	39.3387407716203	34.5855459683337	41.1446521990459
ENSG00000257738.2	LOC100419293	0	0	0	0	0	0	0	0	0	0
ENSG00000250037.1	LOC100419318	0	0	0	0	0	0	0	0	0	0
ENSG00000232344.2	LOC100419436	1.99721561311705	0.992817814496704	2.00039738193808	0	1.00100678034821	2.01271978539878	1.01842881662256	0	0	0
ENSG00000228429.1	LOC100419458	0	0	0	1.02334241708686	0	0	0	0.96580046345734	0	0
ENSG00000258439.1	LOC100419503	0	0	1.02843395097335	0	0	0	1.01482165176486	0	1.94520019639579	0
ENSG00000233157.1	LOC100419506	0.950191205634176	2.90037504490859	2.02119714186754	5.2157428081551	4.20201151275675	3.05989723469545	0	1.93360206263751	0.967911231847645	1.00008618681003
ENSG00000235653.1	LOC100419512	0	0	0	0	0	0	0	0	0	0
ENSG00000275318.1	LOC100419515	21.5391415292922	35.0736799122663	40.0570011430983	44.62847623735	44.5891601542937	24.3018098521469	28.0444779976538	35.3788876939935	21.106194591149	14.8446564547032
ENSG00000236159.1	LOC100419562	0	0	1.03330793923031	1.04298961065612	0	1.01797726013462	0	0	0	0
ENSG00000215444.2	LOC100419570	0	0	0	0	0	1.03846812070788	0	0	0	0
ENSG00000248196.1	LOC100419572	0.982516204643234	3.95897746641838	1.99855435598954	4.07260956547332	2.03681831576925	0	0	0	1.94414439346202	4.01598908793809
ENSG00000254398.1	LOC100419574	0	0.969955814369583	1.01980579098569	4.18930894307122	0	2.83209944441721	1.01302681799916	0	0	0.922987730355188
ENSG00000270911.1	LOC100419654	0	0	0	1.01157525176511	0	0	0	0	0	0
ENSG00000259502.1	LOC100419668	0	0	0	0	3.10247908938969	0	0	0	0	0.965759993428457
ENSG00000228513.1	LOC100419679	0	0	0	0	0	0	0	0	0	0
ENSG00000256399.1	LOC100419700	0	0	0.986616935391427	0	0	0	0	0	0	0
ENSG00000266938.1	LOC100419704	2.92458348562257	0	0	0	0	0	0	0	0	0
ENSG00000243813.1	LOC100419755	0	0	2.02113046422505	0	2.08599407899809	0	0	0	0	0
ENSG00000273580.1	LOC100419774	1.90312398249541	1.93685777827465	4.05287345031811	2.08083979906576	2.08862683094775	0	0	0	0.968452842850032	0
ENSG00000226010.1	LOC100419786	2.95838598907531	1.00188896189142	0.998823663847221	5.9255281325488	3.02510467885253	2.01866449062421	0.974174904780203	1.03551945945457	3.09453221623334	1.98584376010756
ENSG00000234424.2	LOC100419824	0	0.98900926515857	0	0	0	0	0	0	0	0
ENSG00000275488.1	LOC100419830	0	0.968470932746733	0	0	1.03001443950006	0	1.01986831838571	0	0	0
ENSG00000267370.1	LOC100419831	23.2614984255957	45.3323106956022	30.1986895201928	35.3923012522849	34.9039189084169	12.1461481461542	35.9862722288065	33.4881497693443	18.6602558467523	13.4256751444512
ENSG00000271410.1	LOC100419851	0	0	0.999400135182076	6.04560754759744	3.00048297651691	1.00634656617583	0	1.96444021579553	2.94487137709614	0
ENSG00000248557.1	LOC100419878	0	0	0	0	0	0	0	0	0	0
ENSG00000264911.1	LOC100419894	0	3.84802600719441	2.03131813305305	5.25186152062205	1.05765241227108	2.03940905410579	0	0	0	0
ENSG00000273675.1	LOC100419913	0	0	0	0	0	0	0	0	0	0
ENSG00000288437.1	LOC100419917	0	0	0	0	0	0	0	0	0	0
ENSG00000255836.1	LOC100419928	2.93909532496456	4.95263651733466	10.9317202604801	6.06482853284261	5.07719410588433	2.02200179839552	9.08313532879647	2.99380810742907	0.984680343193769	5.07882112824224
ENSG00000255757.1	LOC100419932	0	1.97214478730244	10.0825657044427	9.03177168899217	6.26571852806348	3.05369084401914	9.33261474314166	0	1.95781408817652	2.9226330793564
ENSG00000257752.1	LOC100420011	5.75794497126212	1.94846530632263	3.03870906766557	4.15618561384354	4.17059339161925	1.02623426652171	4.13542149270418	1.9293706167099	5.825578106755	2.97169201538114
ENSG00000254867.1	LOC100420020	0	0	0	1.03601508229369	0	0	0	0	0	0
ENSG00000270981.1	LOC100420048	2.94944993909628	0	0	0	1.02323588388877	2.02492217166151	0	0	0	0
ENSG00000227267.3	LOC100420050	0.96143133811384	1.94581843872473	3.06186279098143	1.04670332287381	2.10035037484394	5.08143729574208	4.15412140619065	4.72960620072603	7.7177945804251	4.85854174803876
ENSG00000249848.1	LOC100420053	0	0	0	0	0	0	0	0	0.971399127071087	0
ENSG00000225017.1	LOC100420057	0	0	0	1.00267871553819	0	0	0	0	0	0
ENSG00000261527.1	LOC100420066	0	0	0	0	0	0	1.02311189236644	0	0	0
ENSG00000258878.1	LOC100420096	4.95619410266164	0.991886689146832	2.04172735822834	2.04834712016959	1.02610383682377	2.03783371442451	0	0.947901656011121	0	0.960524884909163
ENSG00000273597.1	LOC100420114	0	3.97487627767266	11.8052312088104	10.0780676397574	4.0453016709502	4.02100808883579	3.06703143021204	1.99753996772382	1.94513911576076	4.14288829014061
ENSG00000231349.2	LOC100420166	0	0	0	0	0	0	0	0	0	1.95997412428685
ENSG00000258134.1	LOC100420186	0	0.989622052522648	0	0	0	0	0	0	0	0
ENSG00000219409.2	LOC100420214	0.977476198337827	7.85562592271737	0.995948752144109	1.02462070169307	2.05998831654223	2.01043675359583	3.09402360541191	0	1.92720522135978	3.02504419384173
ENSG00000227948.4	LOC100420226	0	0	3.04157534918434	0	0	0	0	0.960914071601928	0	0
ENSG00000270994.1	LOC100420254	0	0	0	0	0	0	0	0	0	0
ENSG00000251579.1	LOC100420298	0.960280512314402	0	0	1.05536293398017	0	0	1.04249602474714	0	0	0
ENSG00000232626.3	LOC100420423	27.4999085044125	8.31677098486949	40.6956137116793	43.7052031800156	43.8223853467667	36.8121507777313	7.03579961044023	17.8017954476047	14.640280734712	8.75195663542998
ENSG00000251354.3	LOC100420532	0	0	0	0	0	0	0	0	0	0
ENSG00000227878.2	LOC100420572	0.968860781605184	0.978602394766364	2.0170689454783	0	1.03647765722149	0	6.19235729259282	0.958254947089175	0	0
ENSG00000256651.1	LOC100420580	0	6.91334837532792	2.00863698643857	4.02062452822489	3.06680400801754	3.03464643003695	0.986496704061791	2.0147886905337	12.0958595354537	15.8129009794999
ENSG00000256657.1	LOC100420583	0	0	0	0.998327949714621	0	0	0	0	0	0
ENSG00000283403.1	LOC100420587	10.7076883480807	4.00709476049301	5.92515075663964	9.1553566736362	12.6557626392951	2.01249665393133	0	1.00256717928704	7.60625518995989	6.19537600482117
ENSG00000259866.1	LOC100420642	0	0	0	0	0	0	0	0	0	0
ENSG00000271527.1	LOC100420658	0	0	0	0	0	0	0	0	0	0.933142029529779
ENSG00000259299.1	LOC100420707	8.76622157405846	6.87139201685868	11.8402326984538	8.14577729224201	22.5524465710652	6.08168073501388	8.1803974294323	1.99203731036308	11.6259460481729	3.11582238322632
ENSG00000254629.1	LOC100420800	0.992281327765336	0	0	0	0	0	0	0	0	0
ENSG00000277984.1	LOC100420803	0	0	0	0	0	0	0	0	0	0
ENSG00000218631.1	LOC100420839	0	2.90145730983062	0	5.22619902760404	3.1478297057219	5.10796014766203	1.02742625290739	1.90480120484067	0	3.90807910373342
ENSG00000243531.1	LOC100420863	21.7483947731437	6.8049055987208	18.2527264582094	11.6116329005165	4.25267245081102	17.5208697926203	4.73978754496925	5.36470486411187	10.3269956495434	14.4314408197785
ENSG00000233585.2	LOC100420869	0	4.54914248882293	0	1.74863250936528	2.63761896206305	0	0	0	8.22442019523886	0
ENSG00000255566.1	LOC100420899	0	0	0	0	0	0	0	0	1.89246809703852	0
ENSG00000231384.1	LOC100420939	0.96055675057224	0	0	0	0	0	0	0	0	0
ENSG00000257511.1	LOC100420981	11.4925214453679	13.5961093252454	22.9248457400931	21.6600432034828	15.5940025803204	13.2226053571233	9.1367855927764	8.86086428562236	17.4107322557825	14.3936131784722
ENSG00000217488.2	LOC100421091	0	0	0	0	2.179557083063	0	1.0507721035202	0	0	0
ENSG00000254423.1	LOC100421094	0	0	0	0	0	0	0	0	0	0
ENSG00000265713.1	LOC100421100	31.1470060582241	46.453645398605	46.9082993779809	53.2150950267635	59.5275310546461	26.4318170680612	29.7556829839939	26.5639209584846	29.1995078771213	37.5640865645276
ENSG00000249691.1	LOC100421154	0	0.988072745803436	0	1.02002767479075	0	1.0075070467922	0	0.973588697463933	0.970875662198971	0
ENSG00000262700.1	LOC100421173	0	0	0	1.00979857744859	1.01658340085135	0	4.054291512067	4.01546229457387	0	1.0411099262222
ENSG00000236241.1	LOC100421238	0	0	0	0	0	0	0	0	0	0
ENSG00000218857.1	LOC100421246	0	0	0	2.00492427139249	0	0	0	0	0	0
ENSG00000238090.1	LOC100421336	0	0	4.00090358145052	1.01055324036683	1.99933245474292	1.00728395146723	1.0176100149668	0.975608052871639	0	0
ENSG00000271597.1	LOC100421347	0	0	0	0	0	0	0	0	0	0
ENSG00000248851.1	LOC100421364	0.977572322662681	0	1.01821802838473	0	0	0	0	0.960566103690352	0	0
ENSG00000284024.2	LOC100421372	662.656376428363	628.875294767818	796.956505030664	648.665151323825	865.472017709612	493.191179524108	854.329350600817	607.567319685256	518.486700692559	523.602123912691
ENSG00000228187.1	LOC100421400	0	0	0	0	0	0	0	0	0	0
ENSG00000232499.2	LOC100421402	15.636646545882	15.8373495082151	33.217351256582	48.8849226654265	40.9232931641275	19.2398706066166	19.231420627893	6.16382664719385	19.541743482761	20.6239516943739
ENSG00000235251.2	LOC100421465	0	0	0	0	0	0	0	0	0	0
ENSG00000225568.1	LOC100421468	0.962705353363041	0	7.0305284576952	7.22723714398388	10.3702188921247	1.02415179819838	4.11859636029527	0.976080809054466	1.9423241643286	1.00779352553993
ENSG00000219712.1	LOC100421511	10.93919987097	10.9747420265261	24.850416058093	15.1623658153207	12.0876474863859	5.02744459246705	10.1966260634862	5.92361668319569	7.80788320193115	9.14776716461785
ENSG00000255281.1	LOC100421558	6.88452177008461	0.992957712949487	2.96902382417105	3.025778002151	2.0185246237562	2.01940520199127	0	3.98017551238304	4.88270455463128	3.08234840446899
ENSG00000237788.1	LOC100421569	9.96912550755004	30.0536300013022	17.8873909829005	37.195538542615	12.9913371374338	15.1176708705041	17.2706235785375	16.887882372212	12.7465543141215	11.218381702731
ENSG00000213431.4	LOC100421580	1.94203439294312	0	3.97354051707399	0	3.05669327075046	0	0.985902952546148	0	3.00244947966262	1.0058597557569
ENSG00000256723.1	LOC100421622	0	0.979993286962461	5.95922089973258	2.03780406160676	3.08746037943312	2.03162414086291	3.01896730793516	0	1.96584845035127	1.0212741268722
ENSG00000258823.1	LOC100421646	0	0	0	0	0	0	0	0	0	0
ENSG00000249077.1	LOC100421664	0.952112739820102	0	0	1.05226631862329	0	0	0	0	0	0
ENSG00000240393.1	LOC100421670	0	0	0	0	0	0	0	0	0	0
ENSG00000278346.1	LOC100421674	0	0	0	0	0	0	0	0	0	1.02543921926293
ENSG00000237115.2	LOC100421775	0	0	0.984521298883178	0	0	0	0	0	0.974372001589628	0
ENSG00000223593.1	LOC100421787	0	2.896491093625	0.993298694818195	4.10797692695926	1.03611176002686	0	2.01200480328816	0	0.964301773229896	3.04719134857128
ENSG00000244503.1	LOC100421817	0	0	0	1.00928947204089	0	0	0	0	0	0
ENSG00000251691.2	LOC100422022	0	0	0	0	0	0	1.02338814297289	0	0	0
ENSG00000242103.1	LOC100422044	0	0	0.991308131430372	0	1.02584831826764	0	1.01961525700875	0	0	1.01162945265957
ENSG00000251468.2	LOC100422204	23.419202344745	38.3363780609104	40.9518709324168	41.7323946466408	30.7230590670205	32.4361551567951	18.4387801621561	32.8551233088573	42.42129504728	27.9896239215731
ENSG00000258510.2	LOC100422225	0	0	0	0	0	0	0	0	0	0
ENSG00000213065.2	LOC100422263	0	0	0.992946390608742	1.00651667426361	0	1.00862992942848	0	0	0	1.02334746157292
ENSG00000265188.1	LOC100422274	0	0	0	0	0	0	0	0	0.971196290464805	1.01266144178999
ENSG00000213252.3	LOC100422300	0	0	0	0	0	0	0	0	0	0
ENSG00000267430.1	LOC100422317	5.93492931500532	28.0042512928603	16.0536342216715	14.1676542974529	26.1714523006735	25.2000517453484	6.10500716682778	18.6614428754507	7.85889508191521	29.1754032289993
ENSG00000227249.1	LOC100422325	0	0	0	0	0	0	0	0	0	0
ENSG00000256533.1	LOC100422382	7.88110450050477	6.94833040593544	5.973504211338	13.2010084730802	10.1617974564054	2.01627304302335	5.11922699021363	2.95534793740384	0.974359595163117	5.07935703731457
ENSG00000254877.1	LOC100422398	0	0	3.04434911904217	5.09127157809106	4.1288272252014	3.03567629423563	0.988910672384813	0.97803924417047	1.00382842647263	2.88504607536894
ENSG00000255381.1	LOC100422399	1.88080341382803	1.92503730212347	0	1.06366159982515	5.30128113926844	3.09525133310065	1.03888645706775	0.920418080876442	0	0
ENSG00000253558.1	LOC100422441	17.756150322002	12.9015232862699	25.5593785291262	42.325387957154	35.4002427218966	14.1300906107529	16.3423191537648	8.02546081528656	23.3759998897141	17.6953544043606
ENSG00000261081.1	LOC100422491	0	0	0	0	0	0	0	0	0	0
ENSG00000259892.1	LOC100422492	0	1.00695642341822	0	0	0	0	0	0	0	0
ENSG00000258448.1	LOC100422493	0	0	0	0	0	0	0	0	0	0
ENSG00000267293.1	LOC100422497	0	0	0.984531338319644	1.01110571011969	0	0	0	0	0	0
ENSG00000250207.1	LOC100422513	0	0	0	0	4.07162472923506	0	0	0	0	0
ENSG00000231198.1	LOC100422519	0.989421909416038	0	0	0	0.988414200518188	1.01315282564718	0	0	0	0
ENSG00000216359.1	LOC100422564	0	0	0	0	0	0	0	0	0	0
ENSG00000203437.3	LOC100422622	1.03420916039605	1.44545424438652	3.86114638618662	3.14841792169359	0	2.02916853826231	1.01940735445984	0	2.93536591797517	2.34771687334664
ENSG00000234841.4	LOC100422627	0	0	0	0	5.13621707118505	0	0	0.99473752597457	2.91187179695172	3.10432494910995
ENSG00000248791.1	LOC100422687	35.9880273010444	21.6979785868742	47.6878991883372	42.1855858913613	42.8540888231899	18.1794064145026	59.3274354573363	22.3244905120614	28.9552843927386	29.3090363429874
ENSG00000273746.1	LOC100499471	0	0	0	0	1.00500612304866	0	2.03075320297021	0	0	0
ENSG00000167912.6	LOC100505501	37.4216823047779	75.3417646349138	58.6887820789102	54.9957383920344	64.0280987220007	31.0124493500776	68.9823081421285	49.5957981737141	44.4809445564386	38.161860329204
ENSG00000267040.6	LOC100505549	21.8591252733419	61.6360726356442	36.4596369832253	86.1932404343153	41.2163635322791	17.6215205005159	27.5247709252456	41.9810421796954	23.5306559017374	18.0640729934777
ENSG00000230387.4	LOC100505664	0	0	0	0	0	0	0	1.84044335693313	0	1.22579316196088
ENSG00000251249.2	LOC100505685	61.5050391607981	62.1575949089828	78.409210430094	62.2760226441038	93.331534815031	53.9484808063774	43.0098203732177	28.3816219045222	50.6170848591427	26.9283859594173
ENSG00000267058.1	LOC100505715	35.1916964693143	59.1445753334299	44.6804108233934	61.1626207481066	33.0570670915621	37.3100063525478	23.7044757431709	34.9700457110241	6.25605897023185	16.6642552447594
ENSG00000223522.2	LOC100505716	10.4620372334396	9.43722066250971	5.19973986822764	8.79278975049315	12.8988544890733	9.86690571488366	7.8750819168762	13.2494480876109	3.1450705883957	9.09462911468993
ENSG00000226833.6	LOC100505774	45.8499943577708	45.9114315030065	75.5502614349132	72.7115377259434	44.3224538061327	31.2227834464999	34.5592844931798	30.5851220884955	50.5100492363422	38.3672532826603
ENSG00000250803.6	LOC100505841	0	0	0	7.35937249763376	0	0	0	0	0	0.847000804945648
ENSG00000269289.6	LOC100505851	0	1.01865033451157	0	2.10377607414039	0	0	0	2.05180932903911	0	0
ENSG00000260735.2	LOC100505915	150.769378171051	185.745801478699	152.949981872458	141.265316907506	300.020683319415	136.819903527556	76.6114969692758	78.2923406276967	170.17710426963	125.076885623924
ENSG00000257711.2	LOC100505978	2.68744996998124	0	6.88077888981698	6.848016297823	0.983135671910384	0.997879011490523	0	4.00135958397445	0	1.01417551291384
ENSG00000258525.2	LOC100506071	14.9194131323494	6.78654369514348	8.39264368183173	15.409895843166	16.2359343020305	9.83027693321151	14.6261134239249	13.1663761635298	4.4116564252372	11.8342530170416
ENSG00000233834.6	LOC100506098	10.9226428230985	30.0983103203789	51.2677122500373	29.2260906263449	40.48908656039	18.8400331849786	38.5521842183806	19.7917417599202	23.4972958015307	20.571339441805
ENSG00000223478.1	LOC100506100	23.2377840558973	13.7325651405335	23.7367305307779	34.1269432451909	20.6393655512353	14.184730567882	24.4485317865377	11.4091391872581	22.4591394703929	17.3092230507217
ENSG00000232759.1	LOC100506178	14.8917668149509	0.998524391733385	6.89915863733709	7.0280497871879	15.0565478258471	6.0374610578704	7.12251901207031	5.0068493889881	4.88858113741468	0
ENSG00000285219.2	LOC100506207	117.025855889716	143.614691142586	159.270811756173	145.955587811929	145.187104554441	97.7890326405429	76.9441733596947	96.6398037678961	141.653657599993	96.1492271456075
ENSG00000251364.7	LOC100506258	125.3610439714	165.16511048995	202.848371015863	135.809023259573	145.789771072856	49.2162444615013	82.882211468367	150.439397850557	64.6923636372724	77.872812143486
ENSG00000237862.2	LOC100506271	0	0	0	0	0	0	1.25425159399456	0	0	0
ENSG00000229727.7	LOC100506274	1.51535272745358	1.09337523568434	2.55091592842218	0.522484768175414	5.13081138112729	11.0685299792385	0	19.9137482668733	8.62071105398307	0
ENSG00000240338.6	LOC100506281	0	1.83954626354806	5.80161294412638	0	2.99530552341029	0	2.19553223757433	0	1.82379560427722	0
ENSG00000247137.9	LOC100506282	129.589522469954	169.557587809508	301.892446695193	188.829614149807	215.77981087256	172.763470817727	153.990424529917	137.920875725266	127.712658334064	110.288232267002
ENSG00000233760.2	LOC100506289	0	0.652379631577489	2.76893051121905	4.00211485610968	3.85315930172322	0	2.48339563083462	7.0805745585929	0	2.73268566678004
ENSG00000216895.9	LOC100506302	254.504767137389	312.324833848258	376.102240022814	340.476515497274	424.668682015666	224.171843096733	182.778038651169	135.118508459945	205.98653777053	139.266053412302
ENSG00000259118.5	LOC100506321	0	0.758320445193111	0	0	0.769105701468748	0.769075295437435	0	0	0	2.98397971303974
ENSG00000276759.2	LOC100506422	0	0	0	0	0	0	0	0	0	1.03484403165282
ENSG00000249341.1	LOC100506444	0	0	3.21623546044928	0	2.93064986870428	0	0	1.0104865798815	0	0
ENSG00000225649.6	LOC100506474	0	0.733933778555117	4.25036731303018	3.69335431509567	1.56714774571848	0	0	5.59889552421083	0	0
ENSG00000272568.6	LOC100506497	9.95033955122876	9.12216460586602	25.5296930269476	33.4545448791212	41.5872687207201	7.7840790854149	10.2856666252322	5.36251162808298	25.6059054842836	4.52534355197686
ENSG00000257279.1	LOC100506551	102.115339452365	88.5455008457162	152.050319454129	105.812745796737	114.076357344968	84.4312706437325	80.0989962843303	73.3400376048416	93.7043728299122	56.4957541584622
ENSG00000257176.3	LOC100506606	22.8887120413863	72.6700933605009	20.8459469998455	63.0039821920874	64.0927265879397	30.5613628762929	33.5545329456714	32.0217768288064	22.533548676178	22.0134824496117
ENSG00000226770.1	LOC100506682	0	0	0	0	0	0	0	0	0	0
ENSG00000215246.5	LOC100506688	35.4918495905459	35.3558078248981	39.0127844938936	43.7200812687648	41.9352035069554	23.5701793231217	33.6708979728439	17.3471112339604	17.3963700357249	31.0093608990359
ENSG00000256546.2	LOC100506691	16.523748426662	17.938882295828	6.95005551783462	20.2492453340834	14.8133110702874	14.754717640738	22.6561714641391	16.6161464345076	10.4297214107572	10.8370960561435
ENSG00000227544.10	LOC100506725	4.56924517909773	5.48680391941535	11.1717746022938	9.2136415535528	1.79242762063617	1.84007267272819	6.96444266428469	3.39986453724368	6.35912260454964	6.35600674788313
ENSG00000229015.2	LOC100506790	0	0	1.05133483282515	0	0	0	0	0	0	0
ENSG00000258231.5	LOC100506869	0	0	0	0	9.02301114711587	0	0	0	0	0
ENSG00000246090.7	LOC100507053	72.2507505426277	70.9045230573592	100.50723026708	122.1002477677	97.925397117117	34.647844663053	26.3215045675349	106.182052537373	47.641351224995	63.6354300097361
ENSG00000255521.2	LOC100507144	0	2.47025966122682	0	0	2.52575178737998	7.33570530506218	0.562035401286088	0	0.536069355117242	3.7946383544198
ENSG00000253837.1	LOC100507156	3.40665438464687	2.13431794210736	5.7671541641347	6.75659840832333	11.4646414525689	5.04512625148206	4.24621771653899	5.0480925944976	2.48019794213812	0.86906281643235
ENSG00000247363.2	LOC100507250	0	0.70633437136621	3.06873910317086	9.88995910311566	3.75834800411763	0.694837459211315	5.73116064000955	0	0.668557545166028	0.657019572741604
ENSG00000245498.7	LOC100507283	87.27989079725	131.033032977668	148.383358330696	134.575042354368	136.073387414337	144.658049727859	89.152634817567	132.847805320035	91.5486180673179	88.9824001799076
ENSG00000248932.6	LOC100507291	71.1654816288112	134.437848374323	155.249928642219	96.645471538539	295.975953767126	96.9555739237809	129.183149794334	126.797803820712	113.255092181207	101.345277780503
ENSG00000261760.8	LOC100507334	0	0	0	0	0	0	0	0	0.853214080896558	0
ENSG00000228793.2	LOC100507336	3.39034877400391	1.33001558380346	9.02319182215085	16.8956670333039	3.64160762896611	5.28109211115533	0.471890685510879	6.09288746823416	0.465721368469209	1.53453146351355
ENSG00000254519.5	LOC100507384	16.8236598076037	15.861250374143	24.4272334705421	26.6396022322051	43.3080076476169	9.9796060250758	18.948384394095	7.80348575549175	22.8769064804009	11.5489660632101
ENSG00000243818.5	LOC100507389	126.90840272832	124.376490898361	133.887419773353	105.504966967054	136.907017579295	65.7029585959576	77.614226632864	85.674442976753	107.545969195423	52.9912610529733
ENSG00000253123.4	LOC100507403	70.0136147423898	44.895901547163	31.7853853088239	32.5118695256448	67.7257349691845	21.6718340538775	46.161995621764	20.4648764173091	16.6198533867506	84.0823796304635
ENSG00000251602.7	LOC100507437	35.5282885402571	26.726304988065	47.5745385427057	35.1562684462556	42.2476448381149	20.4744724517932	35.7757237783051	29.1578529874273	28.8037793966165	42.7256644930203
ENSG00000237807.4	LOC100507516	148.48133979999	108.351953991352	146.143656551208	171.568690220092	114.475320677664	67.5225154556726	123.798455332863	103.88653322877	105.711967153346	92.3537991989708
ENSG00000284954.1	LOC100507547	7.53753929681123	16.2121107969898	7.94456020658396	6.88740044335713	4.10807145726758	15.3550115885875	2.1134129731429	4.06399798820496	2.92114061440923	9.84617979303053
ENSG00000226754.2	LOC100507564	4.03803339379724	14.9115991147102	8.07798424962874	1.2259105945111	6.11529773492008	7.73675834829123	4.13645325024162	0	1.99024768171737	3.09874562078791
ENSG00000240859.3	LOC100507642	11.8066043171413	11.0147545645402	25.3485145661457	18.8060016569148	29.8943141541898	9.99396561649537	19.3693861628009	20.6826015606853	11.0025999063633	14.9830233933918
ENSG00000275563.1	LOC100508046	0	1.97535129239235	0	0	0	1.00644463034489	0	0	0	0
ENSG00000259916.1	LOC100509620	1.00652051002033	1.99303767306832	0	0	3.13629857154261	2.01093125820807	0	1.27043170409027	0	2.0106346095513
ENSG00000258385.1	LOC100533628	0	0	0	0	0	1.0626641575216	0	0	0	0
ENSG00000232578.4	LOC100533629	11.6827775660488	9.85998367147179	8.88004441548758	3.01152037253793	4.0745180026246	0	0.990427811397259	0	0	7.19957862324402
ENSG00000270314.1	LOC100533631	0	0	0	0	0	0	0	0	0	3.08393878021657
ENSG00000232906.1	LOC100533634	0.982838179055656	0	0	0	0	0	0	0	0	1.9471629241908
ENSG00000258619.2	LOC100533787	0	0	0	0	0	0	0	0	0	0
ENSG00000224414.1	LOC100533848	0	0.992741732798806	1.94946647899298	4.03337383847427	4.0988540615653	1.02285491404726	2.89849899060135	1.00542201325573	3.27307335502929	0
ENSG00000267478.1	LOC100533852	1.00729085898996	0	0	0.995053928724096	7.94365939618416	1.00223953138388	0	0	0	0
ENSG00000236576.1	LOC100631242	21.2643673078521	38.2706908073657	41.8801170159242	40.5505009464415	49.3187050332044	28.3238156361634	35.8137227017518	21.0399633746768	32.7525379666804	27.3019384315164
ENSG00000258562.2	LOC100652792	0	0	0	0	0	0	0	0	0	0
ENSG00000206356.5	LOC100652833	0	0	0	0	0	0	1.01314160202741	1.00740517673048	0	0
ENSG00000283345.1	LOC100652840	3.88667307366434	3.93205988165351	0	0	1.02663507958034	5.36598575004091	7.06174275537435	0	2.9474194246243	6.14267858261223
ENSG00000231866.2	LOC100652967	0	0	0	0	0.927290397049291	0	0	0	0	0
ENSG00000257550.2	LOC100652999	18.9055068252681	20.982653005626	6.90922633523753	25.0924868098241	15.0196563687699	20.1471694328839	9.15001504750113	14.0380730793884	7.82352371214598	8.26241405548024
ENSG00000260653.6	LOC100653233	0	0	1.21575719518992	2.41116686202214	0	2.97205354817659	1.25396928258359	1.25241334504922	0.490579624717736	0
ENSG00000269794.1	LOC100887072	1.00273844051949	0.995556940657915	2.96885706475196	2.00585578163325	0.992988502374121	0	1.01425829960165	0	0	0
ENSG00000283399.1	LOC100887080	0	0	0	0	0	0	0	0	0	0
ENSG00000236866.5	LOC100996263	0	0	0	4.52816584242757	0	0	0	0	0	0
ENSG00000233029.3	LOC100996318	0	0	0	0	0	0	0	0	0	1.00619624248811
ENSG00000256616.3	LOC100996333	76.638395576455	81.749903395181	86.4662418776953	118.050245586195	119.912276378957	53.601216747803	75.8224767172825	55.6590176884883	95.43479776178	57.5146524434678
ENSG00000248469.1	LOC100996385	0	0	0	0	0	0	0	0	0	0
ENSG00000234884.2	LOC100996404	0	0	0	0	0.849557659910138	0	0	0	0.711804329572153	0
ENSG00000245317.2	LOC100996419	9.14733409482877	10.1960915170917	8.01763885084095	12.6615541871215	2.97549604810064	7.07401818571748	1.9760216358419	9.27702751955295	7.14215610907346	9.70397864272113
ENSG00000238009.6	LOC100996442	42.5466243804314	97.9937392962865	64.065887095987	57.5112363535169	112.085323085197	96.5374433878333	64.5953868430701	15.1232584958329	51.4661085484674	48.090373372069
ENSG00000243150.6	LOC100996447	0	1.96857066931746	2.98344109659487	1.01161366771212	7.90081768246027	2.01837948603993	1.01464709853253	0	4.84146174359443	0
ENSG00000228037.1	LOC100996583	39.0538931185011	34.5260887031466	31.8089900646976	25.9551971255349	37.1185088961139	17.2514509826423	19.551031708865	32.2303622641833	30.2206116127791	17.3731025052742
ENSG00000182021.10	LOC100996643	2.4481914040041	16.2551868840693	11.3563510943977	29.5962585331352	14.337902932381	13.4574112025446	4.1860806665073	13.1931158322034	24.6658018907465	2.60341012278492
ENSG00000256732.1	LOC100996671	0	0	1.25676518029281	0	0	0	0	0	0	0
ENSG00000273825.1	LOC100996737	0	0	0	0	0	0	0	0	0	0
ENSG00000287978.1	LOC100996756	4.89116591885799	17.7853792648525	17.3022730216827	14.4487447406008	30.8438384584216	3.03038816676257	19.5387522734137	13.3885388802497	7.78809516097128	7.82302723163727
ENSG00000233223.3	LOC100996842	16.2224248271312	18.591518013905	15.0006115419711	28.0908286238935	50.7012732111697	38.2284073167288	41.2521390577927	39.1338851938949	27.2683364520781	21.2254632584632
ENSG00000268655.2	LOC101059948	0	18.7055031312912	0	0	0.714413043862013	0.742693183643872	0.741801262372611	0	4.43239249613774	0
ENSG00000257855.1	LOC101059974	0	0	0	0	0	0	0	0	0	0
ENSG00000258133.1	LOC101060021	0	0	1.02131854834023	1.02338403046255	4.08483744840125	2.00501503854901	0	1.89271867868482	0	0
ENSG00000251243.1	LOC101060035	0	0.952471632526097	0	0	0	0	0	0	0	0
ENSG00000250747.1	LOC101060067	0	0	0	0	0	0	2.01548302050617	0	0	0
ENSG00000244184.1	LOC101559451	3.80427945760816	0.972283547329816	0	4.18813265283281	1.04317480844861	0	0	0	0	0
ENSG00000253967.1	LOC101926892	0.98736166027934	0	5.91864656997654	3.01049170068727	5.03769573492822	2.02013373137086	5.03821204752208	1.00863589836629	3.94178319505677	2.06046385364718
ENSG00000253726.1	LOC101926908	1.94748563649179	0.983726638551558	4.92503080267577	4.05252188617119	4.09012957008316	0	1.00739663031876	1.00835128937044	0	0
ENSG00000234350.5	LOC101926913	54.6775719293631	42.2689868500992	63.4205535495656	62.8336982479604	48.7242872900962	58.8741261022133	29.2824694296549	25.4503527684986	35.57850139257	26.4238581477525
ENSG00000242973.6	LOC101926934	0	0.755540539505253	0	0	0	0	2.15229081721534	0	0	0
ENSG00000232729.8	LOC101926943	1.95842523785202	2.28711270114168	0	0	1.26226223102688	2.64060643592957	0	1.27268492865283	2.53423194240318	0
ENSG00000253177.2	LOC101926956	6.19213869558254	1.01944725516152	8.74396892254836	1.80297574168366	3.6618665327812	0	1.97495303385303	1.88437408551885	0	2.95755432046286
ENSG00000231252.3	LOC101926964	10.5224116703523	9.48705287808101	5.77833949188641	4.35962658130929	9.45000553643951	2.34719438549783	2.82951064023715	6.76537368107914	6.41671367350817	6.49728393736555
ENSG00000265845.2	LOC101927018	0	0	0	0	0	0	0	0	0	0
ENSG00000235122.4	LOC101927020	0	0	0	0	0	0	0	0	0	0
ENSG00000251076.1	LOC101927023	0	1.93940368745349	0	0	2.08343151804554	0	0	0	0	0
ENSG00000260071.2	LOC101927026	1.90505175569443	11.5184181562406	5.06103629829197	17.1817808171615	5.95858576752807	8.46919186869288	7.37019527363961	1.472046225851	11.6197123128141	5.02790459334943
ENSG00000249328.3	LOC101927040	0	2.76097293445285	0	0	1.83750008459246	0	0	0	0	0
ENSG00000287838.1	LOC101927042	0	0.987488665257109	0	0	0	0	0	0	2.92451978149233	0
ENSG00000262879.6	LOC101927060	1152.50566692979	1148.60525457402	2056.640004331	1828.36770600181	1948.22444941143	1234.22843738332	1270.39010538796	1590.42814461625	1033.52658513296	961.051144201232
ENSG00000262999.1	LOC101927131	40.5751623003147	40.790436567014	41.8962212941377	35.3035672974268	49.924525268363	22.2132222669399	28.946506956669	25.0590605415881	26.528251079305	12.8949533708949
ENSG00000231683.6	LOC101927136	38.7713897179648	42.9729761099599	57.0478820490437	54.8712653367606	53.1991107644958	39.8358390593551	33.5730293101126	18.7331740733124	34.5472919550224	37.9858438834161
ENSG00000254394.2	LOC101927141	0.991832043351512	0	1.90570001187177	0	0	0	0.994561910217743	0	0	0
ENSG00000232628.6	LOC101927143	1.30094866486694	2.65500665604676	0	2.9172770604644	2.90274506008569	2.80623117964262	1.40527879444105	7.40913223684404	0	0
ENSG00000267575.7	LOC101927151	565.014880840476	695.475847712294	806.706872438947	823.83038632663	734.900595580777	634.291791481872	519.697862104877	607.986077376432	596.002728614677	518.945785355976
ENSG00000237101.1	LOC101927164	0.986624689970657	0.995340659681508	0.995783792269952	0	2.02399630989079	0	0	4.95184476592237	0	1.02041404083622
ENSG00000282917.2	LOC101927179	0	0.730951277004478	0	0	0.732509730135024	0	0	0	0	0
ENSG00000265069.1	LOC101927188	1.0019159829623	1.9998919403752	1.97099708024604	0	3.9955352873432	7.04905116024408	2.03111738337601	9.02754071738095	0	4.12970939588585
ENSG00000236740.6	LOC101927189	1.85593763838072	9.59853850628759	9.54100697246913	12.7021325350814	18.1060447460585	7.25530947613392	2.77727478552589	3.77424682697197	10.4757377983061	0
ENSG00000250075.7	LOC101927237	11.0978338449082	15.2253254354623	7.95970025061805	9.58474091305639	20.7507913305445	11.7821672590499	6.62929220244288	7.21455870725118	6.20163287470899	5.78634305975925
ENSG00000287261.1	LOC101927278	0	0	1.98759036554576	2.01485146527805	4.02632354248157	0	4.07632691054477	1.98141193619031	1.94836328221106	3.04467982007396
ENSG00000259582.4	LOC101927310	10.7102068696557	0	1.94866160207434	0	1.3402678324934	1.82533737369688	0	0.877478091368814	0	1.82552906264414
ENSG00000271860.7	LOC101927314	0	3.10905004049029	1.68054407436958	6.07133281979641	5.28799070748468	0.547034502197295	0.481154800532566	0	3.30088357655298	3.1094772764272
ENSG00000230825.2	LOC101927354	0	1.86131456340544	4.46189912084583	4.09644296163847	2.41238205641753	1.41820515311037	4.81753152748138	0	10.0727348052604	3.87493728247767
ENSG00000231119.2	LOC101927377	3.94099053652004	0.989521712225575	3.93404964876252	5.05042463042521	4.05849738782651	5.04383320087121	4.08189973891955	3.00362025041589	3.88866148976785	7.27014343729856
ENSG00000258949.1	LOC101927418	0	2.81743146034851	0	1.04912812546877	0	0	1.02887226346519	0	0	0
ENSG00000224046.2	LOC101927420	16.061630838715	2.67979578714728	4.12373943685924	5.70996973472641	4.85916584745028	3.14392325312947	0.70030736860146	8.11481473237745	0	1.23419103611817
ENSG00000276756.4	LOC101927429	1.95937291763714	0.992991460798549	0	0	2.0243300881957	0	0	0	0	0
ENSG00000227733.10	LOC101927468	125.336261679945	186.628229534758	72.1105621161575	102.91561023424	126.079279962661	19.3946004665073	155.058694032694	70.5739601114362	50.9995793696789	40.1593126934477
ENSG00000236393.2	LOC101927476	180.580267708597	196.332376148115	240.022823238409	195.957425595335	233.279306944507	148.064616334378	128.211952897885	145.538522494346	168.944777386218	79.4236329531813
ENSG00000250230.3	LOC101927495	17.0915662703749	23.3468355997022	14.490670529708	8.78649175453676	20.303386734644	5.6015984824991	8.95623636589307	19.4863183984981	14.9713960091132	13.3603261000238
ENSG00000233926.1	LOC101927502	5.39256830796185	1.31921809732126	5.78216081707875	5.92693358736141	0	0	0	0	0	0
ENSG00000254278.1	LOC101927513	0	0	0	0	0	0	0	0	0	0
ENSG00000255595.5	LOC101927531	6.15823299907008	45.797763409784	9.88663511235657	6.0003319077973	3.07966134704591	4.05101256767759	5.47472892372881	9.68208904222992	0.916608385815707	2.08089279424472
ENSG00000204929.13	LOC101927533	30.5610725271544	29.0253211195597	34.5153673797815	35.4455272076626	45.8203438464897	20.6804558116006	24.0533612920044	23.6261440136566	36.9076307306262	18.1193732231748
ENSG00000263499.1	LOC101927539	1.00427294281863	0	0	1.00412658015174	0	2.01346310193418	4.06321149663244	0	0	0
ENSG00000248318.1	LOC101927543	0	0	0.985910657820616	2.01488684153775	3.02612467306626	2.01535489963993	3.05835374837336	0	0	0
ENSG00000230922.1	LOC101927551	0	1.0019705928241	0	4.00950490366337	0	0	0	0	0	0
ENSG00000260927.2	LOC101927556	23.0780148400295	37.7253020070774	17.1930693566193	29.2067673581202	19.5711560046799	28.4332858483371	27.5218599764058	26.1144797981094	19.087400423031	18.2645802289025
ENSG00000233008.6	LOC101927560	81.9802179241628	100.320607808173	85.0522538196733	155.659924424882	115.910413750834	79.9432403230532	42.9451340625889	34.3283569451494	67.5304178764859	55.1443718553527
ENSG00000266850.1	LOC101927571	0	1.26347824881706	2.93258087472254	0	1.42336551995273	0.495849391869885	0	0	0	0
ENSG00000267698.1	LOC101927572	0.993906863847311	3.99362500822384	8.17809728664244	4.10745815647746	5.10552403396743	6.07012216864867	6.15533854263013	5.75600394800055	3.92208397214111	6.72056101641098
ENSG00000227463.3	LOC101927575	28.3807404248633	31.9951223923309	52.6787571565889	43.1368849258092	38.0636277349181	24.9060482110104	29.3489316122808	12.1029347884221	30.9912256850402	22.8587732333447
ENSG00000214803.3	LOC101927588	16.7652100627156	12.0688074103354	21.4925966162045	14.1716405394724	15.1330783716568	11.433250518516	23.7312462432068	7.07003504111033	20.1124276211956	8.83648241287837
ENSG00000224292.1	LOC101927635	1.92097160311833	3.91647306233901	2.03545450645861	5.15395065419455	2.080496831465	3.05399164086798	0	0	0.993522660044315	0.968431801246077
ENSG00000251600.8	LOC101927636	21.6455715377596	40.5182541463138	9.94127445600549	43.4475593561529	47.6697926073896	16.8985078173092	13.6470805597067	2.77222390769449	23.5757941003824	5.92485783662246
ENSG00000244791.3	LOC101927657	0	0	0	0	0	0	0	0	0	0
ENSG00000235885.8	LOC101927661	0	0	0.790831778261498	0	0.509972955549455	0	0	0	0	0
ENSG00000258803.1	LOC101927690	0	0	0	0	0	0	0	0	0	0
ENSG00000228484.3	LOC101927692	1.1441673422068	5.34422208086749	6.49675180828885	11.2017504241316	11.0837699573006	9.82815075645436	4.45694926378881	4.24912800381576	3.53395481991646	5.57850406682536
ENSG00000254718.6	LOC101927702	3.47096526742637	11.5392282924361	7.18556719438742	0.780743748807775	7.38051209404476	7.41551955335748	8.22782507209244	0	0	0
ENSG00000255367.3	LOC101927708	69.7030148856798	37.582003172598	51.4108263697372	68.592954414674	88.8159473620332	37.4464432725859	37.2588366111707	37.520823933281	69.4094115147622	53.6209722666628
ENSG00000286774.1	LOC101927711	0	0	0	0	0	0	0	0	0	0
ENSG00000262003.1	LOC101927727	0	0	0	0	0	0	0	0	0.979305096355452	0.999204495461244
ENSG00000287299.1	LOC101927741	9.17854025857878	21.468940499739	36.2165079584896	41.2175000011639	50.6347425398523	19.4389137637845	30.7972673491848	19.0395349319161	25.2349116083452	29.2271499021544
ENSG00000229425.3	LOC101927745	16.7847449370468	15.0295858561441	16.1653077464035	10.3745272677012	10.2616253499178	13.2304701649177	5.93178016321972	10.4727994154418	17.4192220378051	9.09745345155724
ENSG00000238276.6	LOC101927760	3.35778178765019	12.8719137934473	16.9297465888408	12.065173957826	5.37899217539852	3.64596403408405	5.13528865767282	2.40107079923897	1.88988799806344	2.68328377190209
ENSG00000229869.1	LOC101927762	0.893582706362076	0	0	1.04606904815277	0	0	0	0	0	0
ENSG00000226097.6	LOC101927769	0	0	0	0	0	0	0	0	0	0
ENSG00000259881.1	LOC101927793	15.6317261078701	2.24092908133358	4.45256820858117	22.3605600538862	2.16653849402071	4.90213809538504	11.4466558790202	2.27470790802116	11.0331768860985	9.49540088855118
ENSG00000254319.6	LOC101927815	23.3326927051945	13.5804865177072	15.1001121171977	4.55698037803924	106.453568628348	22.3704656673232	7.95121780591564	0	35.7080361889484	15.8692053989542
ENSG00000277526.5	LOC101927815	1.59849027859331	0	0	0.835661765236696	1.71282906666046	0	0	0	0	0.856134772047579
ENSG00000282556.3	LOC101927825	25.3361950805874	46.0025920256901	79.3154101360452	68.5676008414632	81.814393084615	39.5840526611699	44.2168277064237	26.8590317376863	39.3627895550904	42.7493351738411
ENSG00000229311.1	LOC101927827	0	0	0	1.94616003928866	0	3.03307198063538	0	0	1.03978203365041	0
ENSG00000225084.1	LOC101927839	0	0	0	0	1.02762322546803	0	0	0	0	0
ENSG00000251218.1	LOC101927845	0	0.990927280612606	0	0	0	0	1.01724610544566	0	0	0
ENSG00000238005.4	LOC101927851	26.8927557235115	16.2416239818876	42.2710576160502	38.4340247473388	34.9811166128244	17.8402195796659	24.0089248797814	52.1938365420553	17.6561908839293	39.6804312339141
ENSG00000267131.1	LOC101927855	0	0	0	0	0	0	2.0691404196166	0.92650596730961	0	0
ENSG00000234715.2	LOC101927870	0	0	3.34156422614951	0	0	0	0	0	0	0
ENSG00000231811.3	LOC101927888	0	0	0	0	0	0	0	0	0	0
ENSG00000262884.1	LOC101927911	3.02693063635914	0	0.985626272304494	1.99372297154408	3.96424242936221	1.0038505299506	0	0	0.977794229332244	1.02722488130336
ENSG00000234210.1	LOC101927914	1.00696436108909	0	0	0	0	1.00380509564848	0	0	0	0
ENSG00000270174.1	LOC101927950	0.992868249428657	0.997080018425658	0	0	2.02055599832112	0	2.04261628494564	0	0	0
ENSG00000236990.1	LOC101927964	0	0	0.992495951601904	0	0	0	1.00672207858792	0	0	0
ENSG00000269985.1	LOC101927972	0	0.766130485444653	0	0	0	0	0	0.764294781038974	0	0
ENSG00000241764.4	LOC101927974	18.7863521218299	41.5263176024468	58.1225464716267	35.0428766704162	32.5378949970235	17.1339635770991	32.6337203742341	30.7844501257527	28.3615463889347	25.8063481257741
ENSG00000223446.2	LOC101927993	1.00276639769735	0	1.0001424513742	0	1.99995072049172	1.00752296737776	0	0	0	0
ENSG00000247131.6	LOC101928002	0	0	0.380345454166803	0	0	2.19308249965463	0	2.05734238322378	0	0
ENSG00000255476.1	LOC101928008	0	0	0	0	0	0	0	0	0	0
ENSG00000223646.2	LOC101928012	0	0	0	0	1.86472808504457	0	0	0	0	0
ENSG00000249419.1	LOC101928052	0	0	0	0	0	0	0	0	0	0
ENSG00000246308.2	LOC101928053	3.11681341050516	2.02875847372748	11.104498948192	15.2206060526464	16.7772105543373	3.06040555264577	5.10892815801192	8.26087575866229	12.4859062806711	7.19269565437595
ENSG00000284738.1	LOC101928059	4.00904806367933	1.00563562901814	8.00888862960711	11.1204085719268	5.03280014821244	2.01864493216275	3.06132086139317	1.98235787929824	4.91884885254105	3.02894540464663
ENSG00000253295.2	LOC101928093	0	0	0	0	0	0	0	0	0	0
ENSG00000226527.2	LOC101928107	0	0	0	1.17334203780868	0	0	0	0	0	0
ENSG00000226026.6	LOC101928118	290.357477068916	501.697866144247	644.402088531708	753.598118519876	867.131459443488	409.732267809261	490.861815914154	400.5111761795	475.011690690553	411.487268267985
ENSG00000271380.1	LOC101928120	16.229256548987	19.0204905508974	23.82955062891	18.9910570003962	27.7691200700503	9.94278241094738	18.481501139012	13.2940622935978	8.09017809451267	13.7592208370369
ENSG00000284930.1	LOC101928143	1.0083830807663	0	0	0.645437012063262	0.916419294108241	0	0	0	0	2.50171691139459
ENSG00000227210.2	LOC101928222	0.882133269543135	1.88930951636771	1.89131483246047	3.838044589353	0.906092132912701	0	3.86948052168191	1.86848471315101	0	9.59931992935192
ENSG00000236120.7	LOC101928228	6.10579058331938	17.6994550891399	16.0384279180378	10.8118852161747	10.0217760322911	10.8359724629994	12.5010098324156	15.3709188997758	10.7752993770958	6.35449906157105
ENSG00000264985.4	LOC101928251	0	0	2.17397032239567	1.10407599331575	0.555843479700874	0	1.17697751693479	3.29985322678129	0	0
ENSG00000219445.2	LOC101928254	2.14540133544381	0	1.0475224630608	2.9127419429344	2.01363299138765	2.02961342260869	1.9959656338014	0	0	2.12671539608826
ENSG00000262966.2	LOC101928266	1.01152150467719	0	0	2.98125576726842	3.94721954325771	0	2.02585448855314	2.01233410114247	0	0
ENSG00000268686.2	LOC101928295	66.5509001663836	78.4415312211711	70.0121725521574	72.76022326843	59.3811660965217	68.8631243348047	56.3151212209277	50.158493509706	65.2938370648972	36.8738705452212
ENSG00000232310.8	LOC101928304	21.2615857035951	7.57999593942352	28.9624380733126	14.8593289289612	22.6485697189615	28.7565410838081	16.8559789329306	6.24711494405824	7.62277084331658	13.7689001551237
ENSG00000236064.2	LOC101928335	19.0583994075388	14.7685934068554	11.6654715182021	10.8503811550197	15.5516893907923	20.2563526462572	10.1649515230826	9.03504882613494	12.4647686612795	9.37056438536785
ENSG00000230392.1	LOC101928336	20.0854046754311	30.4393133289485	43.9448196509812	41.0122080407129	59.4981493566158	17.6371123924885	27.326073760004	20.3232177624376	28.0829872696306	30.159802550103
ENSG00000225420.1	LOC101928371	11.8644732008251	11.9017645242238	7.87938399987303	11.1092238715938	6.07560161628761	3.02572860968377	13.3006515930677	1.99855645023776	9.7285118727382	11.3999308717661
ENSG00000198358.4	LOC101928372	104.582513746944	148.205245246309	116.402835556685	121.951933866206	148.627208755886	97.7391206567239	86.8991121637676	76.8023967517466	90.9899508829018	102.759398210257
ENSG00000236252.2	LOC101928381	0	0	0	0	0	0	0	0	0	0
ENSG00000232377.1	LOC101928386	0	0	2.96339649361331	0.966151352249996	0.948288284627794	0.999181892474101	0	1.03264063537025	6.05567239382363	1.00533087836089
ENSG00000235834.1	LOC101928389	1.97144933525549	5.94599737106628	7.87928872475889	6.05394560782435	8.11242619329735	1.00840282235828	1.01997462397816	6.00349761762938	2.92483601649089	4.13420313542877
ENSG00000261285.7	LOC101928392	0	0	0	0	0	1.02676106137052	0	0	0	0
ENSG00000233288.2	LOC101928401	57.1687380987174	64.018013297432	76.793394853991	58.1205211096912	90.5221108929977	49.5283769464682	69.3417079206809	43.2242897197527	69.2872877168089	23.8855196664472
ENSG00000232412.1	LOC101928402	0	0	0	0	2.02993844936946	2.12508483691594	0	0	1.98821530687889	0
ENSG00000286724.1	LOC101928415	26.0681337040737	34.1706168613538	31.4205508516955	36.0539896723573	46.1105261287123	22.1414328279523	27.95281840765	30.1366576343611	26.9052436063892	9.04784605800456
ENSG00000224613.7	LOC101928436	0	1.11452271839647	0	0	0	0	1.06180689201128	0	0	0
ENSG00000237461.2	LOC101928438	0	6.33715719534531	6.01278704015612	0	0	0	0	4.68701338574581	0	1.20862532754345
ENSG00000260862.1	LOC101928446	5.94911369293499	14.2348515707843	0	3.88984371629896	3.86383869636954	1.66869577020357	4.87789296220511	1.04729386111825	7.41190233186807	2.03528140432125
ENSG00000231652.2	LOC101928489	0	0	0	1.01022787199702	0	1.01118621945225	0	1.00161504468433	0	4.14831020739787
ENSG00000237208.1	LOC101928495	1.00513103784541	0	0	0	0	1.00527079632811	0	0	0	0
ENSG00000269072.1	LOC101928517	0	1.00272510956827	0	0	0	0	0	0	0	0
ENSG00000226706.1	LOC101928525	0	0	0	0	1.98403177975126	1.00430800358621	0	1.00525059625768	0	0
ENSG00000236617.2	LOC101928530	1.9581301505393	0.983572437018995	1.03041996961431	1.03288439937827	3.09263696977304	0	3.0563214343944	0	1.94268229658142	3.80827106599918
ENSG00000254811.5	LOC101928535	0	0	0	0	0	0	0	0	0	0
ENSG00000270159.1	LOC101928557	0	0	0	0	3.19131258009559	0	0	0	0	0
ENSG00000228697.4	LOC101928565	6.16758771806863	16.0715077317411	13.4896344168639	13.8080176973824	12.8642770397827	6.48129997436618	6.13418272487148	3.23179056818329	8.84388431172813	6.09392914410898
ENSG00000237707.1	LOC101928596	0	5.04563687221627	5.08357408650788	1.01951525695172	3.05317064963	6.01146878795684	0	0	0.994794152718408	0.963210927017008
ENSG00000230021.10	LOC101928626	111.62176685038	91.2014846343721	105.10025210379	121.642592856253	88.7619022168852	37.0410847958839	96.9130722913691	37.1021014141005	100.41515053316	14.0384021146655
ENSG00000237468.2	LOC101928661	0	0	0	0	0	0	0	0	0	0
ENSG00000261697.5	LOC101928682	11.0890556604027	18.9329497209258	0.585204817222076	3.57902879603132	31.3725314162112	0.600634704017227	5.34277487995346	0.591502317547244	0.577452344041987	7.60964140944881
ENSG00000287925.1	LOC101928701	10.7628239943693	20.9826380243932	21.4767342934839	19.8376105131951	11.9991550749175	2.39143834140965	9.65504780254262	8.8780754550382	11.1367580250778	9.85345587761929
ENSG00000284830.1	LOC101928718	4.52616192196747	2.194657146575	5.71086414254332	8.50850681597372	6.32164423571673	11.4615986709471	6.10388336451443	20.5833196318102	6.53816008285386	1.23798208133899
ENSG00000247810.8	LOC101928721	0	0.94314078934239	0	0	0	0	0.846487767439665	0	0	0
ENSG00000245975.2	LOC101928725	70.2373840164674	109.883308530802	88.7357689754793	94.4149791537087	105.348457683311	70.3498897063278	60.5899989453483	71.0850221457109	74.3635818665857	57.4233489400575
ENSG00000260063.1	LOC101928728	8.99656207742238	5.00307747028012	11.8651388164874	11.0379197951891	9.99762510770619	5.03288735628311	7.1186071541307	17.972724241979	6.84274192411626	9.24271368976746
ENSG00000258274.1	LOC101928731	0.850239060393546	0	0	1.76360541755202	4.86715591384787	1.75687394093311	1.77483728009214	1.73609300605871	0	0
ENSG00000228151.1	LOC101928733	0	0	0	1.0978492652344	0	0	0	0	0	0
ENSG00000224865.8	LOC101928782	0	0	0	0.86054978901491	0	0	0	0	0	0
ENSG00000233569.2	LOC101928797	2.95328885355764	7.96644653943739	0	2.991173207347	0	3.04028501899508	2.00866231408117	1.01955676096988	0.997341861573726	2.99691795369476
ENSG00000233968.7	LOC101928834	9.68173183684329	10.3205657510721	3.97979708065198	16.4279149057681	20.7933493351443	3.5492767918771	21.9888380570838	20.8011022341897	5.20550620935311	6.80597223115896
ENSG00000267709.1	LOC101928844	3.00278341366422	4.99188787139347	5.94567330014309	4.60448523267283	2.00319767230627	2.35497026298664	2.06862972250169	4.93035028975405	4.87182830230619	1.01397733231117
ENSG00000247416.4	LOC101928847	23.7241500304787	18.7271095364487	37.1573696648776	27.7937580672389	31.6050980051917	24.4908385159596	16.0664784497973	13.9527526205998	16.351884332689	23.8287665118932
ENSG00000262833.1	LOC101928855	11.1199653413005	13.1176628755251	17.5403782997927	24.281912057343	16.5618494980131	5.26165124473873	14.9039831254681	14.8856952891628	4.81244693350789	9.06179851041888
ENSG00000249364.6	LOC101928858	0	5.82408649753919	0	0	0	0	0	0	0	0
ENSG00000287260.1	LOC101928868	101.423804930046	63.1550469030557	80.3490027053665	72.5319741657164	76.0070643255333	58.9211240368799	42.8120845061219	45.3900670740664	64.1149794781849	42.6281645633414
ENSG00000222001.2	LOC101928881	36.8164844124019	53.0590172652296	69.7432089795917	60.1096114466342	53.1161060070525	44.1526074883844	50.0427893975828	42.4588319459605	53.6839883337051	23.4233045024773
ENSG00000285336.1	LOC101928882	0	0	5.60000401309403	1.67232971346186	0.843063008917543	0	0	1.67513417756569	0	0
ENSG00000255314.4	LOC101928894	0	0	0.980908700392657	0	0.991480679875942	1.98705752125248	0	0	0	0
ENSG00000259163.2	LOC101928909	4.40356409323196	0	0	0	0	0	0.940685599212195	0	0	0
ENSG00000237419.1	LOC101928932	0.977877131334719	0	1.04450179428621	0	0	0	0	0	0	0
ENSG00000256195.3	LOC101928940	2.86019979310521	0.959861671574998	3.78559008278807	0	1.93455102627039	0.969921776005378	0	0	0	0
ENSG00000250546.6	LOC101928978	11.7846359545125	5.15734111690565	7.94046589089441	9.426908113809	8.98934243329971	15.6031636607822	6.57298495970702	16.0902407363029	22.714318247808	5.44638712804267
ENSG00000259351.1	LOC101928988	0	0	1.99189685159144	0	0	0	2.01579043065506	0	1.96869896101131	0
ENSG00000229261.1	LOC101928994	8.86748599446938	16.8805480851923	17.7946338516999	7.05718013455522	12.1324593870105	3.02886825985967	12.1374448086111	7.01862145116179	16.6810859348312	11.3299653850103
ENSG00000288009.1	LOC101929004	6.32814888719667	3.90626934345771	0	5.97030018765275	7.31274869499394	2.07628508216897	1.09582335477157	3.20041935202901	6.1259486140615	2.02603546554667
ENSG00000197171.6	LOC101929006	0	0	0	0	0.928191714351459	0	0	0	0	0
ENSG00000234387.1	LOC101929022	0.993213365812681	2.00389533409042	0	0	0	4.04711795278153	0	1.94261559283513	0.985459054216875	0.968525941684937
ENSG00000243224.1	LOC101929054	2.92301216699941	3.10711663870872	5.19053968792726	3.15804013932031	13.7991825143362	2.09255611144337	4.99110359157962	6.74309864080921	6.083649826426	0
ENSG00000245281.8	LOC101929066	5.30067144089486	17.4937521022367	12.2808335870972	18.5353848330878	5.86492994896972	32.2786181635997	24.6783800284948	18.7914705349079	29.5812993846531	9.25230872352232
ENSG00000245719.1	LOC101929076	0	0	0	0	0	0	0	0	0	0
ENSG00000236137.1	LOC101929099	17.4739743802035	30.5193050624676	15.8436512294513	10.2444095511593	50.5532165256631	10.2237150441861	18.6904247755701	15.2589926612157	30.3702689776655	18.4092327269007
ENSG00000249713.1	LOC101929109	0	0	0	0	0	0	1.01245387116991	0	0	0
ENSG00000260599.1	LOC101929124	1.99185748869902	0	2.95520424133512	0	1.00051137060635	0	2.01643526739279	3.03430223682522	0.986484129069964	1.03019886004574
ENSG00000283175.1	LOC101929130	361.410605143217	407.210951708553	516.94375165884	424.961257847342	501.729709471916	291.535743812941	281.840486061599	281.399240038825	364.476673626651	200.047117172081
ENSG00000278390.5	LOC101929140	6.83741874750075	9.87092841699962	12.395739850074	22.8315740081281	20.3393309026389	16.9848173459853	26.5229755491093	10.1179269206439	8.04663429068218	4.34894866640839
ENSG00000250111.3	LOC101929141	0	0	0	0	0	0	0	0	0	0
ENSG00000258136.2	LOC101929162	0	0	4.03406382645343	0.837798783273494	2.21902117314827	0	0	1.08925856879869	0.814703032090982	1.12040610275079
ENSG00000253455.1	LOC101929217	0	0	0	0	0	0	0	0	0	0
ENSG00000250493.2	LOC101929227	44.6460662356113	48.3600422445306	49.5608542280085	28.6041772510344	50.481895539563	19.4334167212456	21.5864920632082	24.3801605016053	28.1626647667973	25.7662922523351
ENSG00000248738.6	LOC101929237	0	0	0	0	0	0	0	0	0	0
ENSG00000265298.1	LOC101929240	2.98219958869952	7.97542533392143	8.05451870913273	7.12512120152771	5.04671241449576	3.03001061127035	11.2246215245689	0.972976881395795	0	3.97714059897594
ENSG00000253608.2	LOC101929268	1.71219916865489	0	0.846929912368117	0.859154596854785	0	2.58780808999989	0.86925119322198	0.860489417411097	0	0.882594303248791
ENSG00000254839.1	LOC101929269	2.9581976197962	0.988851639029323	0	1.02959249333164	5.09586106184985	1.01161530127316	1.02554678482889	0	1.94395683832705	0.967185804995794
ENSG00000246477.3	LOC101929290	0	4.18904091091686	0.982143871922783	0	0	2.01107261745323	1.98371095362889	1.03292185662069	2.00502578976831	1.02324105942691
ENSG00000245552.7	LOC101929295	299.903863725815	718.392169783015	796.069226430087	893.346005743677	1165.50780054291	575.437647499381	714.534085713601	631.484211192589	582.745831475806	509.979926160057
ENSG00000271379.1	LOC101929308	0	0	0	2.0791039722323	1.04346510967778	2.04518509499145	0	0	0	2.97825601128187
ENSG00000224307.2	LOC101929331	11.1704722441105	8.12649243730072	10.5395416353603	8.45813065269745	5.25201212481166	6.25167145945287	4.22640486780552	1.93946211079868	2.99564568700082	1.95736838538715
ENSG00000232900.2	LOC101929413	0	0	0	0	0	0	0	0	0	0
ENSG00000234647.2	LOC101929420	0.995261168102874	0	2.94666623393401	0	4.96591587049015	0.999982835398596	0	2.98768542139901	1.94692191221451	1.02328062635498
ENSG00000259422.1	LOC101929439	0	0	0.986609724578833	0	0.990313489901317	0	1.01412339617291	1.00511193270681	0	0
ENSG00000223884.7	LOC101929452	0	0	0	0	0	0	1.8825694899298	0	0	0
ENSG00000259362.2	LOC101929457	0	3.00533068855939	0.982186450091104	7.98375513259915	0.992306752657725	1.00522528107219	2.02913007659092	0	3.90116898645174	3.10654381959751
ENSG00000276170.4	LOC101929494	0	0	4.64305817457805	3.09563675776831	0	0	1.44593207448837	4.32134491236403	3.09257757358072	0.69006367355286
ENSG00000236841.8	LOC101929532	0	0	1.88063351240904	0	0	0	0	0	0	1.93391285954146
ENSG00000261798.1	LOC101929536	15.2664914474153	13.0820627458556	8.85469313214522	21.9663510895601	6.54064409074259	5.97271800154832	11.7878919033013	10.2749686770277	11.0257745956228	3.01305130862264
ENSG00000245008.4	LOC101929538	0	0	0	0	0	0	0	0	0	0
ENSG00000263063.1	LOC101929552	1.97679774155849	2.97751832669913	0.999001165224217	5.08233057591825	4.06071683567423	4.02680284836132	1.02400306254442	0	0.972482863448539	1.00498927669355
ENSG00000283982.1	LOC101929563	1.96870410236349	3.96670698903902	0.979836454908813	2.00745425347382	0	0	0	0	3.91469449658629	4.18270386716259
ENSG00000276888.1	LOC101929572	0	0	0	0	0	0	0	0	8.83999984518959	2.08049760138377
ENSG00000226659.1	LOC101929574	0.987210693280281	0	1.02647025847495	0	2.04848515555949	2.02970109670285	6.17302727199079	1.89064796798272	0.972216581290568	4.80120572485574
ENSG00000249635.1	LOC101929577	3.98659139000927	1.00208276032067	4.91924448044855	1.98145080474239	2.00396190391694	0	0	0	0	1.02518745906801
ENSG00000184906.11	LOC101929583	0	3.94273618164163	2.16873891327051	0	0	0	2.38134570604849	0	0.691630496872203	2.19743052791617
ENSG00000259175.1	LOC101929586	76.550213637153	76.3975547763853	103.017146388238	101.966500634291	115.806353619565	50.2609408417769	67.4211842175349	43.3734070570818	73.6881971605003	58.1969057395199
ENSG00000227857.2	LOC101929626	0	0	0	0	0	0	0	0	0	0
ENSG00000237654.6	LOC101929653	0	0	0	0	0	0	0	0	0	0
ENSG00000273523.1	LOC101929657	0.99442899277082	3.00577060020163	0.986231151963343	0	0	0	0.991241086627522	0	1.00380647197928	0
ENSG00000277301.1	LOC101929698	10.8749496958632	8.39306711238243	13.5634121230306	16.0280289047755	13.3925531371226	7.57012533654887	4.63598988257709	2.70455358490308	4.40063637363756	4.1000287541764
ENSG00000251314.2	LOC101929710	3.36478721977245	0	0.902427841677477	3.74659718737818	5.17306985651177	3.78945951039291	0.941767559358297	0	4.03869491614164	0.886974374014955
ENSG00000258471.2	LOC101929718	37.0026720620408	39.8781074171568	54.8255368584569	49.3428223726327	73.611496125217	33.3200053554637	19.3971516326819	16.8772688546638	38.1910964752674	43.9248927597916
ENSG00000254363.6	LOC101929719	49.3784902496082	103.287498577248	95.8463143676175	52.8097240623162	107.199197350057	50.0131989346116	34.2737366203115	22.5482710456398	51.4184562205931	44.5841584433395
ENSG00000288062.1	LOC101929748	2.99051019460586	5.02140520336217	1.96368694636948	2.96558497839492	2.95548546487911	3.00697303119625	0	7.16510175391347	3.96766464537202	4.13471366718031
ENSG00000246528.3	LOC101929759	0.866904436812156	0	11.3003235919834	1.80460134209541	4.30254125654563	0	0.901137093694269	8.09443825010291	0	0.542998491437884
ENSG00000251685.3	LOC101929773	0	0.986109589855668	0.98445467891354	1.01028737642863	0	2.01909281300955	0	0	2.93281794165186	2.06847387029136
ENSG00000280136.2	LOC101929823	0	0	0	15.227710502184	0	3.09860682125696	6.29186931165923	3.57754937348778	15.2730014483469	0
ENSG00000283541.1	LOC101930090	0	0	0	0	0	3.60930033996436	0	0	0	0
ENSG00000239930.2	LOC101930094	0	0	0	2.10426663156468	0	0	0	1.80639067848594	0.73558721616652	0
ENSG00000279579.3	LOC101930100	1.97523422500666	3.69598470136978	5.21276111169928	10.4209416729461	1.0423780347863	7.14507870119616	3.19085137906328	5.1229779739154	13.7065848148775	0
ENSG00000245213.7	LOC101930370	90.911249815378	176.228208006478	174.600895698071	159.261454171822	193.503157310741	94.6222533882	128.854395417884	135.591464377169	131.818845083105	108.410236009905
ENSG00000225140.1	LOC101930421	0	2.02343884622328	1.98292719539262	5.90962769996048	3.96799669810046	4.01966297191863	0	0	2.99989596258124	0
ENSG00000253147.5	LOC102467222	0	0	0	0.888210349235877	2.67518385734037	0	0	0.847048721980373	0	1.30651325748566
ENSG00000247199.5	LOC102546294	1164.21166340373	1903.10747689519	2368.84867139835	2600.32048477538	2738.68222467542	1422.27093948553	1594.59413768089	1277.79805128516	1537.61839232874	1581.03119487382
ENSG00000241956.10	LOC102546299	1136.98330487153	1330.7463513956	1549.26755116655	2103.29390166396	2165.48489069309	1122.46600794067	1124.54161708807	775.17234718065	1073.16361410033	1590.64374194202
ENSG00000233184.7	LOC102606465	101.295952609445	123.070713767899	115.063464520293	193.535092392703	94.0106311450892	89.4453885682808	59.4185733386989	121.613824546811	86.5235853336057	81.1675509621846
ENSG00000248896.3	LOC102723313	56.3700169083672	0.776717677072542	3.06594102009313	1.57280179129752	0	2.35900975072788	0.797923590527085	0.785634781360919	0	1.63412014949264
ENSG00000259540.1	LOC102723335	0	0.822879124273746	0.855150527962753	0	0	0.853671747074534	0	0	0	0
ENSG00000277991.4	LOC102723360	149.006254120953	618.639236758545	328.89382035747	436.967852791214	302.046139475243	187.959533921238	92.6679780435762	281.511124163159	161.171928534471	258.668522957541
ENSG00000225032.5	LOC102723566	46.478290897016	34.4289927655429	54.8409413777068	87.5055465921344	79.4837961117043	24.6447399750001	49.2047395676934	50.1899203561264	29.6665613074319	20.2570860339495
ENSG00000261448.1	LOC102723692	2.99011669998625	6.93590382302617	16.284159953274	7.19040294169168	8.10774161169407	4.05206630532568	8.21522158876179	8.59412703537899	2.90892947895879	12.614364351354
ENSG00000183154.1	LOC102723701	4.96171385412157	4.00035055291057	2.9534964872278	1.99839416483112	7.97427936320603	4.01582715078014	3.03088408319137	3.02891566194722	2.94896700053334	6.21380009234068
ENSG00000219926.11	LOC102723968	6.19705120430144	8.81173153289959	9.07307584236663	5.8485494905845	3.31781452642394	5.08391877875819	6.51587167284494	6.5871768096667	10.628694605895	3.69262501202987
ENSG00000277117.5	LOC102723996	77.6554914269654	369.834608636856	277.939096465624	186.813642332887	252.586213880194	251.867355510406	161.883424357961	298.879334901432	161.224853852125	71.3612805112926
ENSG00000258137.5	LOC102724050	0	0	1.14013164812756	0	1.8308288617789	0	0	0	0	0
ENSG00000230303.6	LOC102724057	159.232639709564	214.088547963629	184.624532592251	181.897074472358	207.498223109921	126.69263779515	96.5530438099629	124.66964913824	130.747769541533	113.666910895871
ENSG00000255468.7	LOC102724064	251.563388654291	341.737970670738	280.332247016061	281.133870301731	304.725470151399	311.066154164384	273.296429977296	243.600056065392	222.969668954529	153.284329651095
ENSG00000224721.1	LOC102724153	162.211837409941	223.624665863398	143.037679156066	116.249212987639	170.692361516593	99.2352907554338	113.104678744186	99.9802573229472	244.888466013885	86.9054929957147
ENSG00000275464.5	LOC102724159	74.7144642019384	831.691216883785	655.962722162521	824.671851785856	621.4140387074	275.414586721705	455.858562962085	685.689421182034	389.071536708485	387.815924454335
ENSG00000260228.6	LOC102724163	9.75333638874562	44.0678450696537	33.5143198011418	52.399654565445	6.51135063315052	14.7888073632157	3.62188822406518	16.9528507800679	16.6405049642489	26.925476954211
ENSG00000258021.1	LOC102724178	0	0	0	0	0	1.0117651724831	2.04980855267389	0	0	1.9797963555475
ENSG00000274333.4	LOC102724219	1036.94423791522	1287.62601395549	1680.41365916486	641.12218008259	1471.40672388072	614.738330036227	354.853517442164	380.740633899317	780.345559964964	1600.10567100758
ENSG00000204802.3	LOC102724238	77.7075623942926	76.6218036249531	90.5756502979902	165.349253648199	117.152615426302	110.30976758822	70.0879363246204	97.3146836697249	63.3185735567508	28.6366368466839
ENSG00000255980.1	LOC102724265	2.00842995431478	1.00308999914619	1.97370874655304	0.998635069229146	0	0	0	0	0	1.02648369514651
ENSG00000286429.1	LOC102724319	0	0	0	0.973992326586426	0	0	0	0	0	0
ENSG00000231964.1	LOC102724323	0	0.968748589107354	0	1.05421796446694	0	1.01593757051633	0	0	0	0.899705119703273
ENSG00000228801.6	LOC102724330	206.243683133993	166.864310940374	280.609069269087	334.990220014458	265.132090871262	207.725394286054	209.416822874603	235.580495809931	251.874999601394	157.692523572477
ENSG00000274559.3	LOC102724334	424.600920085611	410.343262113768	437.698394031775	627.51442381375	514.951284831759	473.331697492774	489.812678280541	482.022710652827	446.463251988032	603.004404897465
ENSG00000234519.2	LOC102724357	0	0	0.69108668681041	0	0	0	0	0	0	0
ENSG00000257083.7	LOC102724421	0	2.91413855871614	0	3.12551684210591	8.381107220685	3.04506373194955	3.05428345911514	0.982030474927268	2.91071920404588	0
ENSG00000237870.6	LOC102724434	0	0	3.31032028786876	0	0	2.46033512118291	1.11092650583886	0	6.22582412630816	1.72248776911918
ENSG00000283828.1	LOC102724474	12.0963595054983	6.06507057793296	9.82881737219374	16.7154542060454	8.75870640393674	3.99235048727478	7.02120951208838	7.14168236841882	14.8555102995797	4.10720424925262
ENSG00000287687.2	LOC102724482	0	0	1.82755391348249	0	0	0	0	0	0	0
ENSG00000277758.4	LOC102724488	48.280992618503	47.7197166900998	66.3272942867303	70.0690398366032	54.0015989857402	35.8341858709149	46.0355233621234	76.5231866362097	26.4470389059251	61.4993506995242
ENSG00000231187.3	LOC102724593	8.78761854292795	0	8.46736451187124	8.13519180075409	15.232809920161	2.73506876686631	12.4863304244329	17.1351678835538	17.3907183388361	21.4338416193136
ENSG00000253894.2	LOC102724612	0	0.996787162506014	1.9749063910838	0	0	0	2.02634390703954	0	1.25848085542585	0
ENSG00000267026.5	LOC102724684	16.7046615176421	17.9134803080468	19.2308826008647	9.77194059122855	21.5102087764901	9.97417384027244	10.7145364485681	19.0453727907534	9.07854301769603	9.46725473986481
ENSG00000275496.4	LOC102724701	218.400009623047	521.758800275616	774.469402186034	472.778769484978	698.730290786481	291.091882517308	182.190794533191	522.674114587996	206.384862442114	289.727265791038
ENSG00000223502.1	LOC102724719	2.80932439752863	5.26987482290319	4.29234951158101	4.10163926036948	4.33524601440005	3.02635115397406	0	0	0.971988863318269	0
ENSG00000250910.8	LOC102724776	21.0705449077148	24.9508038310941	44.4239270526604	18.7349885577623	31.1416074494827	24.4827444824468	11.3346842551659	15.7572287594355	31.4831255005633	3.76170493185695
ENSG00000277067.4	LOC102724843	0	0	7.53741009032724	0	0	0	0	0	0	0
ENSG00000286506.1	LOC102724904	0	1.04040410505217	0	1.00376576094413	0	0	0	0	0	1.77621156293051
ENSG00000266976.3	LOC102724908	82.7771924021775	64.4230242345293	78.2692669478792	78.8458328989127	97.5565946090101	53.1799591939201	38.0460753560827	51.9305736077129	66.2913681670854	36.2321280571549
ENSG00000257522.7	LOC102724934	0	0	0	0	0	0	0	0	0	0
ENSG00000276077.4	LOC102724951	76.8201860639717	0	0	0	0	0	49.5282706712288	0	61.6234257077774	141.441205386451
ENSG00000232080.5	LOC102725019	0	0	0	0	0	0	0.873322635593957	0	0	0
ENSG00000161103.11	LOC102725072	0	2.00163025342632	5.99491645138212	5.45856421206272	5.45863824186053	0	5.87758244711185	3.03292331580717	0	0
ENSG00000226690.8	LOC102725191	1.7773129076123	9.05264230973966	10.422765232263	2.76609905063718	10.2842499744217	8.34422110740469	16.2670349421532	2.83205917587954	12.601504529405	3.05828798386122
ENSG00000268650.3	LOC102725254	0	0	0	1.29681997808169	0	0	0	0	0	0
ENSG00000236951.5	LOC102725532	1.34254956307848	0	0.665599788768959	0	0	0	0	0	1.32101872384421	0
ENSG00000259774.1	LOC103171574	14.0204928574721	15.0027413816032	26.9400875254391	23.1183392792914	27.9890674873606	21.1420510003799	10.1586500494292	17.8365869721537	12.7643980275799	10.0700834743976
ENSG00000260917.1	LOC103344931	316.126139651072	298.966775282883	316.196806310831	280.770795807675	329.443581318351	272.893012559707	210.584482845469	280.939294395102	271.020946172761	219.244504780487
ENSG00000261335.1	LOC105274304	23.7229612331922	21.8473609192083	23.6828737906741	20.198802855431	21.2368353773383	17.1601071455577	15.3067137028375	30.9247031853623	28.2543933882753	17.5530093937201
ENSG00000247081.8	LOC105369147	26.0039060234095	93.5516102545465	189.307905359027	294.930929625732	112.855397918709	98.8464071301805	100.320340511107	33.6300709666978	92.2396082952062	18.5886996847732
ENSG00000250748.6	LOC105369187	11.3346773953241	16.781113839885	11.7210096560659	10.3309298498412	19.5708105257579	5.63578714175463	20.6350394366011	4.35299124140917	8.38643209183267	3.18494310646735
ENSG00000258754.8	LOC105369203	36.6060619054635	48.7826383915568	60.116653326033	40.6321475612286	43.0177623447219	23.7843312778059	28.3510956440829	24.3980559308903	38.6618159157066	28.2658064294041
ENSG00000233393.1	LOC105369306	22.9838812629777	5.94957437818915	14.7570525617705	16.9754132808117	17.2019206460595	10.0848090408108	16.2715203319706	6.0183300524862	13.6416685769802	14.5475132005321
ENSG00000255326.1	LOC105369391	2.95044326035155	0	0	0	0	1.01218486920478	0	0.952072019952181	0.972802078335683	2.91208729878199
ENSG00000255422.3	LOC105369519	0	0	0.765204083259852	1.5410085771592	3.46009124938513	1.53229997823195	6.85642622471374	0	0	0
ENSG00000256988.2	LOC105369614	0.819921563286446	7.68055091667673	2.29520617888841	0.847897900984748	1.66350060054208	0.833651478122229	0.839047765186359	1.16144179523535	0.80972347200305	1.714082558408
ENSG00000256442.2	LOC105369728	0	0	0	0	0	0	0	0	0	0
ENSG00000258017.2	LOC105369760	588.508835809004	381.408409101656	401.491809034664	406.214496554132	373.62568378132	359.118976909759	452.018139936466	294.007674695307	309.813899853519	370.86517690019
ENSG00000257283.1	LOC105369911	0.96629390386751	0.979091309244038	0	0	0	0	1.01740959476769	0	0	0
ENSG00000248636.7	LOC105370027	0	0	0	2.68953054339999	5.58142829689175	0	0	1.66575810008062	0	0
ENSG00000235438.7	LOC105370105	0	0	0	0	0	0	12.0167342161951	0	0	21.7287761237496
ENSG00000288015.1	LOC105370224	1.0843668046669	2.18642175786022	10.6077389247781	5.40071840786149	2.88251029570465	0	1.82961072336159	0	3.53427688763515	5.0439615432724
ENSG00000286330.1	LOC105370259	8.94085498824312	5.46863779117616	6.77051651551761	19.6966235670201	5.78511917781903	5.4616497485364	4.32807126861926	1.86528693495465	2.58048151404099	1.74770466992729
ENSG00000287376.1	LOC105370295	0	0	0	0	0	0	0	0	0	0
ENSG00000251002.8	LOC105370401	90.3763573060325	157.947066828504	223.400653936109	271.519854686655	316.338086852504	122.661922810353	143.869919905645	98.8661219476391	155.036657103692	123.602942937912
ENSG00000285664.2	LOC105370500	16.5536594448582	32.7646844862815	34.2591303483282	30.7803273945921	29.9091540195299	16.9502093830385	17.6323659986537	7.56455195438257	24.9228878959955	16.548675556311
ENSG00000259093.2	LOC105370531	0	1.26531756183428	0	0	0	0	0	0	0	0
ENSG00000274015.2	LOC105370532	5.39147590618529	4.87025703529928	5.9593028706486	15.7568253448016	12.3182946190367	4.95312867587633	5.79576436041947	3.88383612357996	2.49044188871651	1.99147343391043
ENSG00000258419.1	LOC105370586	3.96635969521544	0	0	0	0	0	0	0	0	0.916688492298984
ENSG00000258792.4	LOC105370616	0	0	2.27094136318383	2.67799096131496	2.74641159480832	3.09422092535427	0	0	1.19906391845113	4.40575689380749
ENSG00000287346.1	LOC105370689	48.2955395910196	52.2546269527337	35.4729890306231	34.5743775330753	35.8234393861018	19.7563061854357	13.8274068389136	34.0282505304999	29.3498561719199	40.0523745897154
ENSG00000286598.1	LOC105370728	0	0	0	3.0923943614152	0	0	0	0	0	0.978607667046669
ENSG00000260926.3	LOC105370791	0	0	0	0	0	0	0	0	0	0
ENSG00000174171.6	LOC105370792	32.5036287227058	45.9385043519292	44.5863327543376	113.552995413978	31.4114322063326	40.5825620981797	42.6566049734397	33.3774215372806	19.3982193447516	16.5427397273521
ENSG00000259200.2	LOC105370802	0	0	0	0	0	0	0	5.88505052187223	0	0
ENSG00000259370.2	LOC105370854	49.1243190590538	71.2029559116852	91.0745473150872	38.6765372415811	72.1024981050751	89.7391574153193	85.9154026140925	44.6001395708875	95.5689931087597	44.341629140731
ENSG00000259420.5	LOC105370906	0	0	1.03883328622041	1.04461559746477	0	0	0	0	0	1.02577783069132
ENSG00000261136.1	LOC105370941	23.6543939067294	21.827111736884	40.2638492540148	46.0885215855192	47.423958583763	36.359734578955	23.2525507839402	36.5468859788509	22.5888862053268	17.6784055772352
ENSG00000259636.1	LOC105370954	0	0	0	0	0	0	0	0	0.942657800783634	0
ENSG00000259704.2	LOC105370969	23.2776478984403	39.77561344942	43.4445160901066	23.3255989177759	57.1842366936309	26.6516003861124	36.8130100757878	8.3291799181252	21.509017253971	21.4912848679709
ENSG00000259219.1	LOC105371022	13.5301680115881	16.2684329943279	21.7610959739292	11.2715991653073	18.2378646477118	10.3262961803173	13.6336530834069	10.8473611334046	12.798349226375	6.14791362782113
ENSG00000260989.1	LOC105371046	2.90626453679049	0	5.25193666084561	8.37777889845044	1.04017102875845	1.0136777986209	3.08620621834075	4.59418342845715	1.94919761977868	1.81839442288021
ENSG00000259933.6	LOC105371049	79.622231584556	74.1220717249637	35.3955294141988	60.8908406091102	48.192896558039	10.6169257040678	39.1920795437829	39.8141947429068	55.426699612489	42.6574485076509
ENSG00000260874.5	LOC105371050	2.65055160071912	2.62512041021441	2.6408131433137	4.45826287162161	0	3.54850765493538	0.898690895574813	4.89642453862927	1.65006291062092	1.60564316595953
ENSG00000285567.2	LOC105371067	52.8985973241116	79.1875179013513	117.996480164209	100.857948873248	117.071673623337	43.7807151479837	56.6260995979342	29.5476057795164	71.0491896385031	41.2212918414939
ENSG00000263080.1	LOC105371083	0.74142805495073	2.8992507854152	0.768538208176237	1.49446682186713	2.26085555826388	1.52747388168099	1.46373035324522	0	2.21653683759438	1.47645419304772
ENSG00000260963.2	LOC105371264	44.6754534642542	55.3675453738063	12.3094620312584	37.8458248587703	35.9849799381154	32.8580424800594	13.1502547878708	39.4376211147314	41.4212849206491	18.6290287700063
ENSG00000277639.2	LOC105371267	161.808140061259	90.8732547853368	124.969229557309	122.927755682444	79.3890874161327	55.3950544701419	96.5803486100691	70.1681042978096	136.356070047949	91.8943035619075
ENSG00000260279.4	LOC105371414	16.1613354931424	7.26856555577869	9.73820381874725	6.90398539849203	5.54342286400955	3.98171387990801	7.88466821621478	1.57414001592223	3.83379232312179	3.96247700939607
ENSG00000241525.4	LOC105371430	4.21039219991565	9.20814790844151	12.2832156864318	7.63405668102224	1.06623728580857	1.59842998259617	16.2149341697144	1.53814505686385	5.05318033507445	7.71975573077855
ENSG00000236957.7	LOC105371458	0	0	0	0	0	0	0	0	0	0
ENSG00000228133.3	LOC105371485	0	0	0	0	0	0.729105228492407	0	0	0	0
ENSG00000262050.1	LOC105371592	11.5221788627634	11.7497095882081	13.9681705278297	11.7802852585574	14.8375819751598	12.3238193943193	13.5314485091601	11.7439695542471	24.4855438640686	10.6864091579686
ENSG00000286378.1	LOC105371648	0.974257398558915	5.89809813003659	3.9211647427965	1.01006662977665	3.05744376496185	2.02016286691697	2.01541300807452	2.02109268220435	0.974930230695168	7.34759289947881
ENSG00000285280.2	LOC105371664	12.1644099691272	11.6488258568006	28.5526467244239	25.2173109701337	13.5163882174228	16.9047689637166	7.02591070500162	10.7330694834103	9.95960700372589	6.84417790742094
ENSG00000287364.1	LOC105371672	2.71655809676823	13.3352214535958	5.87591822923728	7.15819056737499	11.8056888377203	5.79898635781677	2.0586210485355	3.67024803499174	4.2746141685542	0.920892215596483
ENSG00000214708.4	LOC105371730	7.97962353351839	2.98351187394859	2.94682097527725	10.6462210642287	4.80893551234798	8.01437498024806	7.83979261253481	6.18602354931035	1.00272924854942	5.12155146151889
ENSG00000267288.2	LOC105371795	14.708393574424	19.1388058272447	10.1426708470251	22.465353807815	12.9239884441869	4.69621407046776	3.7843367604591	12.5760988712268	9.16107529098912	0.964950403124454
ENSG00000248278.1	LOC105371814	0	0	0	4.90865664243611	0	4.05373574033921	4.10180122645701	0	0	0
ENSG00000250286.2	LOC105371824	4.71636700361723	2.16279475156622	3.02310061570955	8.33744846238528	4.14908386815438	2.4011273984484	2.42626860227011	6.95558343560313	0	1.16656891739947
ENSG00000287337.1	LOC105371841	0	1.05328578117522	0.913199723907031	2.79080580081149	1.06844149919479	2.13414815181474	0	5.55284356001557	3.10666620072928	1.08583474726717
ENSG00000265702.2	LOC105371855	0	0	0.539294181881425	6.66042384033029	0	0.650791812002677	0.554924695386094	0	0.532996471769643	1.1217787502745
ENSG00000267568.6	LOC105371899	0	0	0	0.832356418532411	0	0	0	0.79720662660836	0	0
ENSG00000266401.2	LOC105371967	0	0	0	0	0	0	0	0	0	0
ENSG00000267743.5	LOC105372143	0.827565008253683	0	1.65796550576489	0	1.75029663987648	1.58103064464902	0	0	0	0.804844750871737
ENSG00000264845.2	LOC105372179	0	0	2.13333958874864	0	0	0	0	0	0	0
ENSG00000287960.1	LOC105372268	12.7679404513851	9.88251737448402	13.8937053890045	28.9050462906437	16.7305387099875	21.209271297044	4.06486374572845	10.0789691017116	5.84156165118555	8.37238864328227
ENSG00000267082.1	LOC105372273	0.987872580761352	0.992474048457665	1.02803811092176	2.06181027086085	2.05821024447271	1.01321699266846	0	0.944835737270654	2.93379854542497	0
ENSG00000269043.2	LOC105372316	0	2.26885921595147	0.94835564238236	0	1.95759008037308	0	0	0	0.934375488180607	0
ENSG00000268119.6	LOC105372321	120.121380492474	32.7761747107549	30.9208000591838	53.8954337540845	74.2811495680876	29.4819437896615	43.316363269049	28.6509343539713	58.1107613472433	33.3789384130535
ENSG00000286177.1	LOC105372401	15.0278403840151	30.0345462951836	21.7192909283414	39.0391618955055	21.9296615332378	12.0659491239391	28.4353202992689	27.0733085956923	20.5079477216013	16.5447508065151
ENSG00000283525.1	LOC105372412	7.11973492115337	28.4357254614259	7.9760651830483	9.02891872888673	30.7916171840037	18.2063778939858	8.14811401167392	7.10457030586974	34.7343815754788	24.7427028291706
ENSG00000261341.6	LOC105372440	0	0	0	0	0	0	0	0	0	0
ENSG00000267968.1	LOC105372441	3.75539585665559	4.51477553329144	6.56155469748571	4.29363825029877	8.60344087431855	6.242650693811	7.17242802390108	2.65225467533934	6.90585447496476	0.859808362141648
ENSG00000286787.1	LOC105372493	10.4621343576775	20.0723147544374	14.0128113358841	109.231448430162	86.8083290527766	27.643674700024	31.5044115932546	27.7431551825767	146.754462321888	13.0490311333583
ENSG00000286117.2	LOC105372573	0	0	0	0	1.62457760132967	0	0	0	0	1.66105507425453
ENSG00000273428.3	LOC105372990	0	1.00960790176054	0	0	1.02520347818373	1.02089194606189	0	0	1.93905682927048	0
ENSG00000286381.1	LOC105373085	2.33934230222963	1.94980485867168	3.66973787095078	18.9562076715247	6.94852611552986	2.64621902256315	0	36.675055196175	10.0174517378283	8.49490439931632
ENSG00000177788.6	LOC105373159	202.12930329562	226.769869965327	204.975351143295	246.743292676994	285.391626029523	203.78362106354	210.100852421197	233.742092363965	187.857219848202	112.662973541582
ENSG00000286071.1	LOC105373170	0.956570688812069	0	3.11769397734591	5.61427116122939	4.30035274750223	1.82106960133246	2.702834062805	0.932642052206844	3.61751312670756	1.86149717890497
ENSG00000287729.1	LOC105373174	2.92977956732069	2.95779015288956	3.96015588116659	8.11571860016422	4.08766600965991	1.01177805462863	8.13066008433894	4.98722413965238	1.95622230022177	1.02479375336364
ENSG00000284391.1	LOC105373244	3.0095674889309	0	1.98118956439813	0	0.993608610631387	3.00999907215625	1.0125123579077	6.04422427084209	2.94984877398179	0
ENSG00000286389.1	LOC105373289	44.0937264286653	68.6351153391542	97.28400930529	81.5234790806321	76.2935125089387	45.7148713102015	53.8489217397438	52.1312756804239	53.4659160447032	25.0083307539265
ENSG00000287024.1	LOC105373334	10.3307550127236	3.78287978826945	7.85760850578343	5.29646004430372	7.4290014660824	2.12245261401233	15.5392971244794	2.62724955309585	1.98207541815877	6.69797718711832
ENSG00000284377.1	LOC105373347	0.985802328931972	0	0	3.02218122489224	0	0	3.05535602628631	0.99229534449935	0	0
ENSG00000233633.2	LOC105373352	9.6307165507408	6.03017974920012	0	0	0	1.96820689245935	0	0	0	0
ENSG00000260081.2	LOC105373383	5.79091622051579	22.0707486299252	27.0690722089692	27.3163018832931	21.1722979622366	3.31643453239487	22.4370592183878	19.6429404582758	1.82018633364556	9.93384866588424
ENSG00000244310.2	LOC105373416	0	0	0	0	0	0	0	0	0	0
ENSG00000235480.1	LOC105373496	0	0	0	0	0	0	0	0	0	0
ENSG00000282033.1	LOC105373553	2.89087624588246	1.95224980772633	4.01064395001947	6.79052743783757	12.4123449633136	6.12989205292524	8.9933130343718	0	0	0
ENSG00000286081.1	LOC105373682	0	0	0	0.949011509434326	0	0	0.949405013665308	0	0	0
ENSG00000283839.1	LOC105373780	1.02551536510926	5.17073822704102	3.99871422059647	4.68580122264447	3.83191226884601	0	0	2.15449651288621	1.07067374466517	0
ENSG00000234949.2	LOC105373958	3.88497513441721	4.68241156207039	2.64104078387858	6.56632374402224	6.0381312991452	5.99069435448943	0.790427130791157	3.86839059389166	1.52395316290791	4.81793215051413
ENSG00000239482.6	LOC105374042	23.2666892604765	34.6279281413021	35.5958456788699	29.36668929422	32.9143401260311	33.3941167839699	19.0301150764299	15.6701608531725	29.6781695312757	23.954340703201
ENSG00000287440.1	LOC105374088	0	0	0	0	0	0	0	0	0	0
ENSG00000248468.2	LOC105374114	0.964442035080626	6.82417071727896	0.9901552118832	7.06278957430621	6.05517105323578	4.01805996384191	8.08126750252924	0.973202134144843	3.85872157088636	0.997829770834657
ENSG00000243953.1	LOC105374171	0	0	0	0	0	0	0	0	0	0
ENSG00000272840.1	LOC105374312	20.8079849766766	42.3478383832266	31.142334214387	26.8880706328968	39.4727564350814	19.8787944141681	34.5161915619299	25.6352302942894	21.9582488955494	10.1820761198582
ENSG00000283183.2	LOC105374338	0	0	0	1.35199794284114	0.91430667739171	0	0	0	0	0
ENSG00000251652.1	LOC105374344	5.45974354015486	4.01250940433384	3.11311176251879	14.5431228175576	4.25148837107529	1.64796800473041	4.38018929493109	1.48425134643022	1.39196558824857	0
ENSG00000287331.1	LOC105374367	0	0	2.13766041965842	2.12558244552389	0	0	0	0.884165912510735	0	0
ENSG00000250781.2	LOC105374428	0	0	0	0.972229351834255	0	0	0	0	0	0
ENSG00000250863.2	LOC105374438	0	0	2.65623784790048	1.29405607076944	9.18343577546097	0.672424939231536	4.04825878129345	0.700918649024106	0	0.659584758851479
ENSG00000248837.7	LOC105374524	2.24846986800507	0	1.36871748680915	1.30602473969823	4.52177814419434	1.26583308085926	0	0.677977804496028	2.50135536927626	0.661764195125373
ENSG00000248994.2	LOC105374618	132.171460819248	121.066964644729	198.06656184447	169.36888310798	225.81050239873	103.712040345673	76.9986938681406	85.9703263593876	117.331220013235	87.166552961486
ENSG00000286193.2	LOC105374727	58.1824679706229	65.404306136656	146.173015157266	134.71901634388	112.064856273151	64.1747094152816	76.957671024705	89.2353169698395	74.1041473450041	35.1809558346771
ENSG00000287597.1	LOC105374736	0	0	0	0	0	0	1.98719310167811	0	0	0
ENSG00000271889.1	LOC105374758	0	0	0	0	0	0	0	0	0.712517734330992	0
ENSG00000287435.1	LOC105374802	0	0	0	0	0	0	0	0	0	0
ENSG00000284607.1	LOC105374988	0.864239628790384	0	2.95917472440589	2.01082400287063	0	0	1.01591662271394	0	1.95272507484	0
ENSG00000275846.1	LOC105374989	7.17882549438017	14.0657078692036	11.5122152720934	8.27711348264193	27.4735209531102	8.67355101978857	12.4490165309294	2.81179799577147	13.4176409891482	7.35061602009424
ENSG00000249379.2	LOC105375095	0	0	0	0	0	0	0	0	0	0
ENSG00000287342.1	LOC105375118	18.0729535009783	12.0158784025476	8.90069212821322	14.0333969977873	15.9356182856521	12.074756525187	14.2329533310672	6.97812119620852	14.6447534829058	7.17539327000641
ENSG00000237070.1	LOC105375166	144.73740125345	182.965394246009	136.516017547658	99.9000417441855	102.447670805433	77.4051686448377	108.820963205708	92.7325930213317	126.64460584447	91.9767307768017
ENSG00000286847.1	LOC105375216	0.982210804506332	0.990333989768282	0.983669726161491	0	0	0	0	1.00930391449993	0	0
ENSG00000231418.2	LOC105375224	1.94817531871216	0	0.993750089322969	0	0	0	1.0196012117722	1.98808223972062	0	0
ENSG00000223829.6	LOC105375267	4.16824771271397	6.97188937511016	4.19551212441539	12.3999066492182	15.4682929085895	6.58837835944346	12.9294708046126	12.8627441196092	8.40999062672252	6.02284242305061
ENSG00000225792.2	LOC105375304	3.36528157987379	8.73276616247195	3.23767803218615	4.82083763128261	8.45841510093597	6.05365097095839	5.65659510879519	22.0418645432698	2.75905890590714	1.18150435819594
ENSG00000284523.2	LOC105375421	25.1419236820799	31.4395433936733	30.9366278808451	19.5769049128094	46.3738730256342	18.1399454244241	17.8525807341963	12.2678851446286	33.8199854980669	15.1557490826106
ENSG00000286923.1	LOC105375423	0	1.9744538381472	1.02346221985574	0	0	0	3.06394402546176	0	0	0
ENSG00000274993.1	LOC105375431	1047.83184197281	1255.14959844799	1285.94171708907	1273.03368935028	1509.81262468983	787.12020501624	1074.93789339538	794.625981100003	1083.26535208924	857.570115271255
ENSG00000286013.1	LOC105375440	16.7874244809507	33.9536512312993	31.0172801839229	26.3663105945601	35.3920312402877	32.2583048105056	20.4130962503182	23.5687762331138	30.3204140179621	18.1618982524197
ENSG00000286380.1	LOC105375501	0	0	0	0	1.00711128551502	0	0	0	0	3.00115218801986
ENSG00000273297.2	LOC105375519	10.3844924446183	12.482548496709	17.3484844767075	7.32160111221439	13.2287095627232	5.72644974585325	5.53170488215533	8.07917404662287	9.01018036505041	7.97436977241888
ENSG00000222012.1	LOC105375614	7.02166990736628	10.0390442693218	6.87844297242838	5.9674796634577	8.94186809537089	4.01577879774523	2.02223579513636	8.10567874980524	1.9619795217932	8.27626133387908
ENSG00000255491.3	LOC105375743	2.65058274766071	3.53101208872376	0	0	5.3037342930375	1.7764334462431	4.49748832928478	1.77575125868663	0.86393185420523	2.74888168622078
ENSG00000254019.1	LOC105375787	0	0	0	1.02157805683548	0	0	0	0	0.966884794982895	0
ENSG00000253983.3	LOC105375903	0	1.04421516760578	0.91637293469615	0	0	0	0	0	0	0
ENSG00000253214.2	LOC105375924	6.70439250707444	4.61235327161225	15.2169827421274	10.4942039384599	8.90325317489468	7.86418175968903	4.02533994837426	12.9888429892327	20.7773349884826	20.2300160120358
ENSG00000231521.1	LOC105376171	0	0	0	1.83984643915892	0	0	0	0	0	0
ENSG00000228317.2	LOC105376199	2.9600946680907	0	0	3.03667873335938	0	2.00899155375833	1.01805901622897	3.89887554579966	0	0
ENSG00000233721.1	LOC105376276	0	0	0	0	0	0	0	0	0	0.982631476354318
ENSG00000226355.2	LOC105376291	2.93340208813283	3.00919393232284	0.979373263000429	4.05176443594722	2.05111037732422	1.02904992964324	3.11977766383078	1.91199347978325	1.99098718407237	1.23490146868865
ENSG00000270691.1	LOC105376334	0	0	0	0	0	0	0	0	0	0
ENSG00000287566.1	LOC105376380	1.645466836375	6.91612504393677	0	2.321649306198	0.800777875590523	0.813905556816026	3.39390586580472	1.56717761884399	0	7.28346411875474
ENSG00000287235.1	LOC105376381	0	0	0	0	0	0	0	0	0	0
ENSG00000224215.1	LOC105376453	0	0	0	0	0	0	0	0	0	0.986800898179336
ENSG00000254746.6	LOC105376654	40.1613493512034	45.9253688914221	67.7897313081585	58.4502960294362	41.9009538054482	41.8920994701311	40.9186268551935	44.2910139574138	26.9043573598446	27.9928654941787
ENSG00000284692.2	LOC105376686	1.99016580064163	3.99386211283704	2.96148924371198	0	0	0	1.01572797128319	0	0	0
ENSG00000260660.4	LOC105376731	0	0	0	0	2.56585312581569	0	6.13138197669578	0.651857313699617	0	1.98357451818676
ENSG00000233654.2	LOC105376748	121.999914547306	97.9909504998614	115.417958663374	107.262423676745	125.568662513096	67.5506926537022	65.6857142525079	117.640108256139	78.7539372274176	56.396946112451
ENSG00000238142.2	LOC105376805	16.2363916727775	15.603249171013	78.436844576466	51.813263853256	63.875414379247	90.242149017353	68.3824518284178	162.042421149841	62.8629455455341	110.78674940804
ENSG00000285873.1	LOC105376845	3.00267472440544	1.99958411353677	2.01459449876441	5.07883277985795	8.06871983347883	2.01783364750069	2.043462976623	1.94889164728458	3.91021747045245	0
ENSG00000286352.1	LOC105376975	0.942222251699588	0	4.17362774478747	0	0	0	0	0	1.93145697970784	0
ENSG00000225386.2	LOC105377003	1.98357603601879	0	2.95688165300679	3.96755926231745	2.01195338571061	1.01047125885568	0	2.06555945441514	0	7.18755620099259
ENSG00000286967.1	LOC105377146	0	0	0	0	1.03142284034274	0	0	0.953150424358662	0	0
ENSG00000286329.1	LOC105377177	27.5903586398962	21.1344344625469	41.1272798472418	34.8137684387812	31.0685060628354	14.6586617030747	35.746818396189	15.4059591307171	13.2928852262018	10.8719577235435
ENSG00000288049.1	LOC105377224	18.2851453903188	0.940763797778379	20.1798003024354	2.66093048616153	1.84250903899784	1.86963782866047	1.71213840218118	0	17.8491574147648	1.84282556933148
ENSG00000250696.5	LOC105377267	1.76602967271202	3.58151810677163	2.65801686747471	4.33478507626685	2.66263017895823	0.894759311086683	2.58075913062664	0	18.7275195403614	7.87973547630604
ENSG00000250195.1	LOC105377448	2.98625275672788	0	0	0	0	0	0.654992330492493	0	0	0
ENSG00000249184.2	LOC105377488	0	0	0	1.70432147258084	0	0	0	3.214883333244	0	0
ENSG00000249679.2	LOC105377590	11.4493345791636	33.3027674994455	35.1079485488412	23.2994368736202	17.2590553269287	92.2181584850522	10.8958450458689	8.52565772609466	13.9335004095164	56.8713017054884
ENSG00000249642.2	LOC105377603	0	0	0	0	0	0	0	0	2.92788943294653	0
ENSG00000250326.2	LOC105377623	4.48264748816048	11.6176451783939	5.85001672952127	17.6743548304582	11.7577425537725	7.34250019956587	11.6132970394989	20.5228813672058	19.0647801799707	6.50618216543006
ENSG00000287382.1	LOC105377663	0	3.91870272035337	0.990163605373908	3.05878894169594	2.05137351464605	1.00856378158092	1.01900553433449	3.94355978973103	0	4.09382470820248
ENSG00000285691.2	LOC105377982	1.36462995639489	0	0	0	0	0	0	0	0	0
ENSG00000226249.1	LOC105378044	0	0	0	0	0	1.01774728615002	0	0	0	0
ENSG00000216621.8	LOC105378052	0	0	0	0	0	0	0	0	0	0
ENSG00000251205.3	LOC105378208	0	1.9872966612639	0	1.02758692776171	0	0	0	0	0	0
ENSG00000260581.1	LOC105378231	0	0	0.993409836913604	0	0	0	1.00475074784983	1.0138981451259	0	0
ENSG00000235140.2	LOC105378318	4.59936443370753	0	8.7392002841036	0.948022712228878	0	0	0	2.05596705359582	3.73927017391163	0
ENSG00000286981.1	LOC105378429	0	0	0	1.00947271416947	0	0	0	0	0	0
ENSG00000232767.2	LOC105378499	3.06744319259171	3.09069496611946	1.04399377210329	1.04998418950558	1.04332866981217	1.04160511402174	1.88599184687815	0	0	3.66925133160908
ENSG00000274461.2	LOC105378516	7.97597893609335	20.1963419566295	21.8831692900205	18.9886909987292	28.4840250847448	20.4911642283626	9.88767272300371	11.3166644602942	14.9546217607967	11.0775101592
ENSG00000226969.1	LOC105378591	0	0	0	7.45460679380808	0	0	0	0	0	5.73691622970457
ENSG00000235185.1	LOC105378614	0	0	0	0	0	0	0	0	0	0
ENSG00000284640.1	LOC105378644	5.51599360177233	0.987949771219164	0	7.05941727603421	6.40170608675665	4.04327481787169	0	1.00373448144592	0.983077568596179	2.92887923687916
ENSG00000228436.3	LOC105378663	8.6918100995778	11.173065304814	5.65393033285134	15.6317455282456	6.41345159426867	5.89586560147258	15.8294578884591	13.1036217707168	10.6522151279815	18.0468772778228
ENSG00000266993.3	LOC105378721	16.7436236264588	75.869329480084	38.6794713128857	43.0374216052064	6.93083394203128	22.9000329740594	22.0434493727829	3.79037334755645	4.98415830898599	62.7821786117327
ENSG00000284601.1	LOC105378736	6.76367407887158	6.22188997176908	9.47681230460409	5.96310939464011	6.99657363801373	1.00042965169182	6.72310084834944	0.983858015518096	4.86692167666348	5.25287375072426
ENSG00000284882.1	LOC105378819	0	7.41914621737422	11.8328433653846	12.1117486754748	0	12.1026967873327	3.91463061619959	3.73271768714902	0.910434940760676	3.74218126955499
ENSG00000226172.2	LOC105378933	0	0	2.04763987557963	0	0	0	0	0	0	0
ENSG00000251599.1	LOC105379030	0	0	1.09872947668237	0	0	0	0	0	0	0
ENSG00000251574.8	LOC105379109	1.42913149438865	0.546333426967622	0	0	1.48473697451298	0	0	0	1.36898732540799	0
ENSG00000286839.1	LOC105379127	2.96056693888426	5.97347039800574	12.8487198690216	13.0927425846818	2.01626366719241	3.0290586848569	9.16910324094571	0.999524278410225	0.977958391737514	9.29416721591229
ENSG00000274628.5	LOC105379252	26.0096455232944	51.5090072269735	45.9692879184452	29.7947376697985	19.0593673017652	41.9786142213209	36.384269784432	35.4504409638674	18.6035641224205	10.4337862781425
ENSG00000254242.2	LOC105379301	0	0	0	0	0	0	0	0	0	0
ENSG00000271045.1	LOC106050037	0	0.981385481079679	0	0	0	0	0	0	0	0
ENSG00000246777.1	LOC106699570	3.94665198561892	5.9548898203409	7.84938967392387	19.0909096000933	4.03614918035466	2.0164972990503	10.4930632197016	14.1485044856722	8.79192978644386	10.4251041664532
ENSG00000287385.1	LOC107984016	0.998606926072976	1.99972062018529	1.96748804461166	3.00308974275291	1.99617020350451	0	2.03099935463233	1.00207181773094	0	0
ENSG00000287861.1	LOC107984132	0.992745246322672	3.97065676359164	6.03966673591912	3.04226634361692	3.01841378081709	4.02270491985644	2.03580848240851	0.965603494412444	0	2.93339281212202
ENSG00000286575.1	LOC107984265	2.94303856546032	1.97966336563267	0	0	0	0	1.02052742036306	0	0.974956586035533	2.02471803194093
ENSG00000286289.1	LOC107984270	2.96479201761142	0	3.93556918443767	4.99122626490569	1.00843831618834	3.02799646300691	0	2.038817104906	0.988064571538196	4.14213050192055
ENSG00000285587.1	LOC107984273	1.02108170154828	5.48779970692385	1.98225188204038	5.28622911726726	4.24004874481459	1.01524044068147	0	2.05043785746467	2.96843025782491	3.15203521673326
ENSG00000205740.2	LOC107984285	36.9088853636799	80.7734179229262	89.4366825729749	77.6212480308419	79.8398925091538	72.943405976482	59.6123549370163	51.3574787283836	56.5350324367259	50.6679645654019
ENSG00000236304.1	LOC107984360	0	0	1.98199909218517	0	0.997446297178063	0	1.0164766475156	0	0	0
ENSG00000176984.6	LOC107984399	0	0	0.806101160788502	5.69012849348506	0.80738825266162	10.8133218457349	3.30665876202449	0	0	0.843171163106095
ENSG00000256001.2	LOC107984450	2.8597526250267	11.5129481847089	14.8943460088086	74.7624758267973	53.0095828750442	60.4652295540291	16.6171773518689	19.1865295774812	91.5982171662286	6.8242184383678
ENSG00000286069.2	LOC107984525	7.71659155251382	2.09265627599762	7.8239429930375	17.1514312625105	14.3843379612445	5.39328303007549	17.2827372092483	17.7181877393348	13.0671330374625	9.5452378481979
ENSG00000259392.2	LOC107984761	0	5.82211715297357	12.2535227903311	6.2826152024326	24.1286921093312	7.43972025843181	9.32116986328325	3.50159559406475	1.00231899586754	5.8350141753275
ENSG00000259697.2	LOC107984784	9.59706756207163	17.9040771894674	15.2108766021974	15.3822162569546	17.3265124122834	18.1283391464679	15.5935588952438	6.72318636197962	11.7821206771394	8.24799852035381
ENSG00000261170.2	LOC107984827	65.6589918202373	58.6276592956574	82.7059335470713	85.171216374993	68.7272443043513	42.9850038392998	41.9574804504606	40.3198970263669	59.9088576522584	35.2934099125448
ENSG00000288531.1	LOC107984850	0	5.22841681152737	4.3149681235791	5.15828915981168	2.6019049671785	2.19446331166206	4.15774521920609	0	3.2042855329074	1.11825681862275
ENSG00000235560.4	LOC107984875	21.8504053020813	44.9117140119253	27.9857079643945	46.0323460543446	31.1079182671232	16.8268195503774	38.2487228606943	31.8323894230881	18.0988755336359	21.1910063023965
ENSG00000235530.7	LOC107984969	52.3624867816432	79.6122841874772	71.4920375979343	117.230325461794	62.7245939011609	49.0779121015648	48.8275886862316	59.4533586597258	42.0026414442823	52.0837930662562
ENSG00000233175.2	LOC107985040	26.7951583451795	15.5498260077763	7.76210495459497	9.94453059759472	7.05531624947268	12.1881839959859	10.1087381848998	3.61030199737704	4.92441112677899	7.34609442176154
ENSG00000214999.3	LOC107985075	41.3182957125786	55.4742109472641	42.4545688506542	61.4251826168565	102.458906481239	63.1029838573805	26.2225967772103	68.8006830762888	52.2072950678358	36.8559347833494
ENSG00000267800.1	LOC107985131	0	0	0	0	0.930064050529365	0	0	0	1.00069115971437	0
ENSG00000267327.2	LOC107985164	27.6202169843786	15.8899697150697	40.9358519502621	28.5773895298869	41.7940294981806	16.4426916701736	20.9830820248277	16.0452166297785	14.720032689579	25.1642201865324
ENSG00000287281.1	LOC107985177	2.00941206919752	1.00947147824861	5.92921969581866	3.95474251329825	5.94799447227545	3.01669108569403	3.00727452835575	3.05094391766546	0.994889732282408	3.06110954021496
ENSG00000286391.1	LOC107985206	0	1.01377022294644	0	0.978882935756938	1.04464250078921	0	0	0	0	0
ENSG00000272668.2	LOC107985216	47.3701076939804	136.67901429791	127.605231425716	67.6246774110928	168.181030224311	118.457922916081	141.801639839014	68.6768045804613	105.70836388844	100.733564578862
ENSG00000224536.2	LOC107985246	63.8648873081113	80.2155128761095	53.4174882769446	106.138981299171	97.3552824623063	72.6248656875985	74.0188982250288	77.8821730442609	77.2099510603387	53.4787638307728
ENSG00000287338.1	LOC107985323	0	1.90050759793408	0	1.32089682853549	0.867812283227851	0	0	0	0	0
ENSG00000205611.5	LOC107985433	27.758998331963	21.2018993976739	57.9445355629976	20.5839484394336	70.0618896282961	15.8607745321644	21.7656608681575	8.48984805947061	26.4456729073299	17.6662035699065
ENSG00000181123.8	LOC107985579	0	0	0	0	2.39220286108291	0	0	0	0	0
ENSG00000228427.3	LOC107985688	6.61488433371713	16.2369752544815	21.8303731841702	15.4971869203994	2.85101872253813	4.75423226105157	7.70771946880408	8.34178652289705	4.62398096565452	3.74524088856721
ENSG00000287918.1	LOC107985693	2.79356436912997	3.73217172678597	1.83190117500891	5.56189712891049	1.8459678157556	0	3.76880097882823	2.80966567186358	1.85239334112394	0.960562076068742
ENSG00000287931.1	LOC107985772	0	0	0	0	0	0	0	0	0	0
ENSG00000286679.1	LOC107985953	28.6867911186207	26.8473864347665	22.1266158698145	20.2543919165986	19.9707073932645	8.59447376000522	3.56152900184213	17.6484125811669	18.2053680632734	11.6681971420479
ENSG00000234073.1	LOC107986032	0.961521068429253	12.7737150604545	18.5975797795029	10.3538524599081	8.26587208555224	5.0734263201681	9.18141436158832	12.5789557998439	6.84643591607539	16.5122104573585
ENSG00000240057.6	LOC107986114	60.1985699230748	72.8556723017719	59.6107567339984	65.1577260652855	100.279228202807	39.8836550278702	51.2448849382477	42.1004616163667	51.2225443268915	29.1762648511027
ENSG00000241490.1	LOC107986115	6.30238205684172	19.6471137428264	11.79989963236	26.4551809187086	18.5135458751491	6.47158610418945	8.37995543204473	14.7750658056032	20.6975612998623	7.70505587928435
ENSG00000272970.3	LOC107986163	14.7023027750965	20.2428278526374	27.4396262804039	26.6403054563642	20.967956513907	16.5504208642709	17.5082154018773	13.6515259617389	22.8489626994222	17.274899412982
ENSG00000249170.1	LOC107986208	2.02160020884441	5.00053535134798	1.99543196803875	2.01701368170283	2.9923005873277	6.05112466786753	2.04188805108457	3.93431768287271	3.88993205282644	2.00765154600956
ENSG00000286176.2	LOC107986257	0.943123611232587	0	0	1.18449586478047	3.73019294807314	1.88788796228578	0	0	0	0
ENSG00000282904.2	LOC107986277	0	0	0	0	0	0	0	0	0	0.91212798543401
ENSG00000250155.2	LOC107986412	10.4412959592952	11.1526690244358	12.4923009289506	11.198604868539	11.8843676306593	4.34933509120524	8.0642915853871	19.5827188452782	7.25574869663279	20.5897825492589
ENSG00000250378.4	LOC107986453	0.80590237266035	3.23533860385963	1.01777202362997	8.50276038849034	2.25632169627092	2.35540043780202	1.65836974547444	2.50031446471385	7.20603630808677	0
ENSG00000286691.1	LOC107986631	0.997224466357509	1.99995771289899	0	0	0	0	0	0	0	0
ENSG00000287097.1	LOC107986639	1.9588435818323	1.98202034680358	4.02278637768193	0	0	0	0	4.87755356081443	2.93064889970227	0
ENSG00000287815.1	LOC107986742	21.0894870050678	11.0005700954532	26.9601122965811	2.02054616523214	15.0144194570295	6.04900326821469	5.09737171898161	3.93292459606287	22.4412810830758	14.0717174345367
ENSG00000253633.2	LOC107986898	2.27360149392288	1.1522037089158	1.10499525536031	0	0	1.17466642059275	1.1730558627335	0.487505680965614	0	0
ENSG00000279688.1	LOC112267859	0	0	3.53707829577037	8.08927116175264	0	0	0	0	9.74182949937689	0
ENSG00000228549.4	LOC112267871	7.60991474821939	5.99172612317351	14.6606506587154	4.18589722776245	18.8667856961827	9.50813548312158	2.12305319483472	6.48200059229137	6.81063048487318	6.40358698588842
ENSG00000261241.7	LOC112267895	0	0	0	0	0	0	0	0	0	0
ENSG00000285492.1	LOC112267968	0	0	1.95861244318606	4.03126834969253	4.01360450220077	1.00636019685503	2.02502390262663	1.01351444146327	2.9368990145936	0
ENSG00000287672.1	LOC112267986	0.979718977357998	0	0	4.06904297186013	2.02893062055233	3.03099856905683	3.0557516685092	1.95587478486345	0	0
ENSG00000285576.1	LOC112268117	1.00780254276609	0	0	0	0	0	0	0	0	0
ENSG00000261090.2	LOC112268176	0.981501366290836	2.97199552500988	3.93069348220842	2.91156698602149	5.47176683398188	3.02733723785779	0	0.996025528811302	5.97869644791653	0
ENSG00000268858.2	LOC112268269	176.191135593662	221.248471404736	220.533889020974	248.377402199033	259.425043789218	183.880047198323	212.388770834745	264.136257224275	177.574099901314	148.417137595524
ENSG00000286367.1	LOC112268289	0	0	0	0	1.00442745655637	0	0	0	0	0
ENSG00000255052.5	LOC112268389	93.2690400280435	33.6198937926837	39.3741201433951	112.266330202415	100.675424954109	47.5871153111714	16.5222971913403	68.2252140745533	37.8695000762149	34.3009860253733
ENSG00000266988.6	LOC112268408	0	0	0	0	0	0	0	0	0	0
ENSG00000285043.1	LOC112694756	102.072023192926	133.9078522133	127.767974305608	187.759946571191	161.069411914479	77.8592645084102	152.809285614795	212.167007199287	86.8917140697847	120.493109414677
ENSG00000286264.1	LOC114841035	4.70176430090117	4.71212409329282	15.556522932671	11.7541155231763	20.9758468799956	0	10.5753190008571	17.4720172482972	0	4.77650546836682
ENSG00000271551.2	LOC115308161	15.883081380342	16.9639174141391	27.6445161593531	18.9387561998012	34.7192212379701	10.0318773232985	28.2558869863476	24.2154737925814	14.7651175730618	17.3721773885316
ENSG00000286710.1	LOC116435278	0	4.00643437132631	2.34836800793594	1.58050073509762	2.97609650345404	0.798480400353882	1.61070688162892	0.806380612818329	0	4.22278432318011
ENSG00000227066.2	LOC117779438	13.0419174328212	4.77376310751482	17.9023103957735	15.871891814337	23.8665135683814	9.48030203483526	2.90725162873111	10.1023818644621	8.40959520190936	11.0949188716197
ENSG00000285331.2	LOC145783	111.063041909893	140.726017380894	189.694530817213	179.261592736761	192.752548089976	123.320583695824	142.296947098159	142.480606121428	131.793335843861	133.803143837671
ENSG00000285347.1	LOC149684	0.307959183378427	0	0.302241464202919	0	0	0	0	0	0	0
ENSG00000234241.1	LOC149844	0	0	0.982515076566047	4.06133827669578	1.01991068507946	1.04355732845623	0	0	0.965103542115972	1.04706586891811
ENSG00000237594.2	LOC150051	0	3.01192034200736	1.00537449353961	6.00074361877663	5.91531859826647	5.01888878745249	5.03662881399287	1.98250590820022	5.95205389167287	4.9455517289792
ENSG00000215068.8	LOC153684	156.690271452926	270.854050604499	242.055834033494	259.91806255001	279.723649212138	187.609026998437	256.433399115496	220.193380319824	229.424302541219	188.280281855783
ENSG00000236366.3	LOC153910	0	0	0.990590783570818	1.01544695829399	0	0	0	0	0	0
ENSG00000230960.1	LOC154449	0	3.01398021700648	0	0	0	0	2.03501971292127	1.98437395437583	0	0
ENSG00000253882.6	LOC154761	38.2144824348877	59.7040919897901	88.0834025397888	75.8432453576356	57.961701242294	46.5477295511911	37.2807903907873	45.0416116055786	76.0836610530082	51.0877242719971
ENSG00000244560.7	LOC155060	25.7704294959913	46.1579421978423	49.6603488997911	72.7535195170046	33.8830621817375	32.6343279836788	41.0309145129624	41.7787818838355	47.6604593600844	11.0837022172023
ENSG00000248538.8	LOC157273	81.5981148491516	110.539285176504	69.8826910128515	68.5713215429804	75.8938539765213	36.631055892953	58.4225030854283	41.7029130976911	58.5627006201662	33.2532643514014
ENSG00000275465.7	LOC158434	1.08731416989091	0	0	1.09733676996321	0	0	0	0	0	1.70402630361659
ENSG00000255284.2	LOC171391	40.5343544950735	67.5056946039574	111.450910915226	107.112582296951	89.6147402793389	103.635422850356	36.8709764780685	53.3339940594474	63.0786857650465	46.5600174577513
ENSG00000257281.1	LOC196469	0	0	1.98146444949331	0	0	0	0	0	0	0
ENSG00000214135.8	LOC220729	381.222131848241	500.85283131032	586.433235539202	747.516735358919	679.15364304269	443.189750992514	470.119288840565	398.936536513642	363.140559108274	380.814912747729
ENSG00000258573.6	LOC254028	0.998693265523994	7.012517404497	3.97167798397629	1.00841731428829	10.0385822804194	2.02185922032351	3.05714229963795	3.99342359874245	11.7700663634838	2.05601507046931
ENSG00000284948.1	LOC254896	1.01022945280844	0	0	4.95321881379799	3.04508289824043	1.13582825549666	3.02101856620169	1.63779468072258	2.59395626236233	2.02915348489282
