## Supplementary material for "BPP43_05035 is a *Brachyspira pilosicoli* cell surface adhesin that weakens the integrity of the epithelial barrier during infection": Table S7 (part 3 of 3)

### Sheet: Normalized counts (continued)
	Sample ID (Novogene)	a1	a7	a56	a102	a103	a70	a91	a157	a163	a213
ENSG00000247796.3	LOC257396	69.1638886511063	71.0682349662855	78.7294180889771	53.5951752088494	82.9549623575533	83.2870209190162	52.5494692936786	53.1557532294851	86.1054179592468	67.0428054401193
ENSG00000228021.7	LOC283038	3.5614004532762	1.2052636594486	3.86037698928581	0	5.13163018543097	3.7960032520117	1.67806783963456	1.18439519065614	2.38483476168377	4.98713732803785
ENSG00000288011.1	LOC283045	18.9393766904064	22.2437660856866	16.9865345553741	21.4068355849025	19.6895984146796	7.46424797075065	13.2064807529499	12.3493098320148	31.1391951340702	13.5986400957231
ENSG00000255240.6	LOC283194	25.2880388780426	15.9003678859974	17.9420916212143	50.2628248863904	42.1522549608773	44.7793547302758	32.5144023901627	20.6610525282468	2.03537157391984	4.99304237041068
ENSG00000254951.7	LOC283299	11.6285928093527	11.1019322752622	19.034339188008	10.6118316636741	9.58007820012493	7.27881068610339	7.1428074909121	3.97639695774975	11.7674894343072	10.2801181133644
ENSG00000257337.7	LOC283335	236.097819262946	248.883572605345	340.728170705298	289.864365987158	392.372472834793	198.777737827381	248.318599952838	203.16744348908	175.462512333723	132.539221344444
ENSG00000245651.3	LOC283387	15.2820165733541	5.00790490012991	21.6483406509511	8.11664945826456	18.8334673237766	12.5377880448302	2.19476602204837	7.59167561517504	8.89681905780377	4.1678769814026
ENSG00000274253.5	LOC283683	17.7295087988468	24.8996538885784	19.0834269418157	21.832349305065	20.9071716708734	2.82076199326324	7.19225401150881	5.54805585662891	10.005267833168	15.227680785508
ENSG00000259772.6	LOC283710	16.8299739935108	25.5857791352117	35.8346282296259	54.2286464069281	48.4290007074471	25.5081494701681	14.280721083738	14.8870221515903	34.9434260088055	32.9518083383827
ENSG00000248540.3	LOC283731	28.2132562376775	27.3240693568067	32.0198621363377	38.4298515687177	26.9992021495377	9.17496688210246	21.5325772553035	14.0672605648253	27.7481678707348	7.24071086299637
ENSG00000246379.8	LOC283856	10.5845838459133	8.17858961980638	14.9431683874655	32.7860756987754	22.1362808234004	5.61777676289857	13.2055556307859	13.1416125181878	15.2308836124788	8.03097702107404
ENSG00000230709.1	LOC284191	0	0	0.984170615380472	2.05645006304583	8.05975543538807	0	2.0314758498059	2.00934825967562	3.70820965603005	0
ENSG00000178412.4	LOC284241	0	0	0	0	0	0	0	0	0	1.0130632632083
ENSG00000268864.4	LOC284379	0	0	0	0	0	0	0	0	0	2.02820924982745
ENSG00000204684.4	LOC284788	0	0	0	0	0	0	0	0	0	2.12633985509719
ENSG00000230725.6	LOC284798	0	0	1.91157097652462	2.92280322586043	1.94840337282313	2.93071122629829	0.987331886720702	1.94958054308939	0	1.00803563607005
ENSG00000224271.7	LOC284930	167.761399236107	184.894547970284	249.726349121857	205.371737549499	233.475071155169	158.301004586677	121.979304146596	110.787587376757	165.652955221047	103.587390106045
ENSG00000281732.1	LOC284933	0	0	0	0	0.892551465874611	0	0	0	0	0
ENSG00000280119.1	LOC285097	47.1345124131061	47.2759588364067	103.177242910044	36.5015870718306	113.76637147929	41.1440719706354	53.1160634089086	94.1300274313509	81.186487400181	121.019052209182
ENSG00000253955.2	LOC285593	0	0.986036295964646	0	0	0	0	1.29536519881142	0	0	0
ENSG00000249738.10	LOC285626	3.718701978042	8.06704690591584	10.867299298423	27.9400980146274	9.73953462943964	31.1089201092878	9.91098045815442	18.770755147089	8.96660352438077	12.1697255167017
ENSG00000249476.2	LOC285638	132.035794256187	106.20280204826	151.587787963222	104.959247742159	141.698899882925	83.2754840360375	95.6152366498158	57.8923655002624	85.0148688649324	85.8743675394392
ENSG00000271820.1	LOC285804	0	3.04577397576856	5.90986745370709	4.93063091567055	1.94581455014879	3.98729571075398	0	5.12064229680279	1.99824260148406	7.23571890934533
ENSG00000246130.1	LOC286059	0.984751862225459	0	0	0	4.02089358866842	1.00689448818051	0	0	0	0
ENSG00000253614.1	LOC286177	1.0283919597618	0	0	0	0	0	0	0	0	0
ENSG00000254139.1	LOC286178	0	0	1.97509674556619	0	0	0	0	0	0.985457545145542	0
ENSG00000224280.1	LOC317727	0	1.00754509811778	0.985901506158158	6.95930181933299	0	0	0	0	0	0
ENSG00000228141.7	LOC338963	12.9169954988597	14.2997016745677	18.4824237427705	12.4928892512867	21.7424462995237	12.000251099859	8.33157067273377	6.8473026582966	10.0010114983481	10.1333411193157
ENSG00000182376.2	LOC339059	1.12083436818528	7.64602407630357	7.73827412961908	5.98005701737612	16.1870761324577	7.22958060114953	11.6349683972801	3.2194342939883	3.18538567879931	4.71486379319924
ENSG00000284837.1	LOC339166	0	0	0	2.0019338026137	4.98961025103351	0	1.01292172366981	0.993394249627021	0	1.010738022911
ENSG00000233098.9	LOC339260	122.951185263395	128.035652196022	173.461085825563	227.641055138466	181.583181592834	157.42750653351	141.594523788937	111.147088487564	124.669718610968	99.8898828423676
ENSG00000230736.2	LOC339666	0	0	0	1.00188970704436	0	0	0	0	0	0
ENSG00000224715.1	LOC339685	0	0	0	0	0	1.00393644967676	0	0	0	0
ENSG00000212978.6	LOC339803	97.3829439939558	78.5117284738113	75.4348196859045	68.1914045782713	91.7431742546036	49.2979325589136	39.025046422126	21.5097227538656	65.7880804202502	18.6320860599178
ENSG00000287090.1	LOC340090	38.0141494876116	56.1541529376889	38.477089120257	24.9908438998555	58.8906478510891	52.2572053204934	41.5172047836643	50.27373084408	82.5161902875	51.3592522854527
ENSG00000197320.5	LOC340268	0	0	0	0	0	0	0	0	0	0
ENSG00000254813.5	LOC340357	0	0	0	0	0	0	0	0	0	0
ENSG00000230782.1	LOC340512	1.18870471298301	5.27690284430829	0	0	0	0.6080771705226	1.22548077807045	0	0	0
ENSG00000231827.3	LOC343052	0.905497402881029	0	0	0	0.889852973698893	0.89914701655657	0	3.63676408569484	0.885678952652464	0
ENSG00000205794.4	LOC344967	8.19810792849405	14.1373726395808	11.2568241547999	12.5393207167907	17.8464646628456	5.90643324314366	4.05785500233728	4.02293148032491	10.8220855292197	6.12452037499962
ENSG00000213414.3	LOC345471	0	0	0	0	0	0	0	0	0	0
ENSG00000224025.2	LOC347097	0	0	0	0	0	0	0	0	0	0
ENSG00000234352.9	LOC349160	6.75893006760165	4.13523651487489	16.4746751735332	18.1467418508455	7.73840358156506	6.58356884514369	2.56600664258788	5.07715791143571	4.09213613356569	2.92455136744125
ENSG00000250669.1	LOC359819	0	0	2.17139424303692	0	1.07058908068403	0	1.03329713375017	0.880465930286362	2.91182130415931	1.72792155352319
ENSG00000256594.8	LOC374443	104.55935294196	162.880065048089	206.99087170336	210.106554019933	191.376337751663	116.576910325867	113.231314905071	127.981839065628	63.3693590752828	116.477423201336
ENSG00000269210.2	LOC375196	1.00014779484348	1.00801987857809	1.98707105231966	2.96559561817609	0.976315359965562	2.00044482863023	0	4.04833972255707	0	3.02172492917648
ENSG00000258150.6	LOC388242	0	0	2.30805076793369	2.28770047236981	2.68384844218572	3.68122564060664	6.56606972080224	0	2.19456739074803	9.53201541394666
ENSG00000187185.4	LOC388282	0	0	0	0	0	0	0	0	0	0
ENSG00000228919.5	LOC389199	3.10003960945379	12.1240468978175	1.94052491711134	3.55631997267547	10.2802614767654	7.84935590691651	3.72841840868816	6.49583329608384	2.09337185979922	11.0283573579073
ENSG00000246582.3	LOC389641	105.950187382634	141.605835791021	150.625275223321	158.026208037519	119.656959392706	77.324343563865	100.829057629771	98.6918682165485	106.243439959552	49.7555841544989
ENSG00000230707.1	LOC389895	0	0	0	0	0	0	1.02529667923132	0	0	1.97975407927279
ENSG00000285756.2	LOC389906	321.605625478509	1237.53152612736	460.092190280295	2089.83127876554	1221.31472872685	732.567766078344	1222.67026070508	536.010306191846	302.955288934609	510.354862369501
ENSG00000255870.1	LOC390251	0	0	0	0	0	0	0	0	0	0
ENSG00000278399.1	LOC390332	0	1.98524598472721	0.997279871921224	0	0	0	1.01659016650227	1.09068058136638	0	0
ENSG00000288561.1	LOC390614	1.0014600285798	0	1.00103587764209	0	0	0	2.01451895587128	0	0	0
ENSG00000214347.8	LOC390877	0	0	0	0	0	0	0	0	0	0
ENSG00000248401.2	LOC391674	0	0	0	0	1.99849947219415	2.01266307535776	0	0.984789990327547	0	0
ENSG00000251419.1	LOC391798	2.00428075696897	2.00071617874594	0	0	0	1.00652856225323	0	1.98435893556142	2.92842526075761	1.02061474241478
ENSG00000254923.1	LOC392196	0.990600678810831	0	0	0	1.99934303473047	0	0	0	0	0
ENSG00000253336.1	LOC392266	4.8659823304148	0.981483876363929	3.93087593694104	4.06066737079742	3.06806203493753	1.01326627707819	2.03538162166995	1.00264733940383	2.90897572432469	3.14166894512921
ENSG00000279491.1	LOC399900	13.0025929030931	14.4358925025507	39.6451875455131	29.1292417924244	27.8458521210354	26.2594780152743	14.2170043412949	25.1457376564533	24.5048558103062	21.0046675297871
ENSG00000259696.2	LOC400347	0	0	1.00108021529245	2.02019449038283	0	0	0	0	1.94931802385393	0
ENSG00000188897.9	LOC400499	51.9680091658938	45.2824303480968	132.229584831576	80.0235169069183	73.2908920563411	43.6009482427006	66.5092548701904	33.8925716899461	65.6835213024588	50.0991863961173
ENSG00000247228.3	LOC400541	10.1721658494297	3.63507672592119	21.8325237888086	8.20695806133321	0.910584830866815	5.79112728241943	6.45373535163134	3.63657103159057	4.13463367423708	5.94661536785371
ENSG00000205037.2	LOC400553	12.9323617450081	37.3978105335156	12.56156159814	8.10018889397745	19.67429003877	9.14554308523378	4.59791147387671	12.1397929137191	36.2395470173256	41.3618997137654
ENSG00000267665.2	LOC400622	25.1313715600595	29.8255817069351	63.2361093708016	42.7733384016971	25.1681655764115	20.02742444045	17.1970613770157	32.1654681477276	19.5674597856716	12.8232354676889
ENSG00000261924.1	LOC400627	0.943339474405937	1.88179493228242	8.56997128070032	0.923516293701287	1.83758551994596	5.60992403986987	1.88442105758067	3.36807657553529	1.83218135750434	0.964030684936918
ENSG00000204666.3	LOC400710	1.00257983632873	1.00373859342909	0.993562267352872	2.00666260745191	0	1.00681261072752	1.01615962123297	0.997290367270561	1.9610928968401	0
ENSG00000224097.5	LOC401127	8.54000817393178	1.66338048250482	6.5431215484457	3.62787225976081	5.79942407166228	0	4.58341515826484	4.45604108645689	3.64867064809288	7.46500439841896
ENSG00000282375.1	LOC401442	0	0	0	0	0	0	0	0	0	0
ENSG00000254102.2	LOC401463	1.16925503094515	0	0	4.55716491546595	1.14744573603545	0	0	0.7834225834758	0	0
ENSG00000255450.1	LOC401677	0.979440081627474	2.95326331493866	0.992799398130863	0	0	0	0	1.961906158123	0	0
ENSG00000270624.1	LOC401913	0	0	0	2.05113755982721	0	0	0	0	0	0
ENSG00000250405.2	LOC402229	0	0	0	0	0	0	0	0	0	0
ENSG00000255537.1	LOC403312	1.99461534142861	0	3.55074502438357	0	0	1.00592973472745	0	0	2.01239134379901	1.10192392389273
ENSG00000247193.3	LOC439933	0	0	0	0	0	0	0	0	0	0
ENSG00000259295.6	LOC440300	297.890213147505	398.397165806316	397.101265761168	491.511604936123	538.727584367532	191.641324422048	271.205319977534	248.870759399328	243.575369904766	201.208511854106
ENSG00000277654.6	LOC440311	0	0	0	0	0	0	0	0	0	0
ENSG00000215838.4	LOC440700	0	0	0.920514472768125	0	0	0	0	0	0	0
ENSG00000186148.13	LOC440895	0	0	4.11071171251104	4.097072465197	3.01694910041269	2.50834746904124	4.22792175044345	14.240516017372	3.80680486393777	7.99987503876965
ENSG00000234394.8	LOC440896	0	4.06206364077424	0	1.94354030792007	0	1.81995738260043	0	0	0.915398836774665	0
ENSG00000276462.2	LOC440896	3.95287434180757	4.91280205174459	3.05430182995668	0	3.8061948842391	0	2.32310994269875	3.07295316550647	7.80961910010237	1.34157483735371
ENSG00000231431.7	LOC440910	0.964475095973715	0	0.95504629415936	1.2023853250127	0.961285774731801	0.80862168710332	4.15783654842177	0.938606574865089	0	7.43045397298319
ENSG00000269155.2	LOC441179	22.364019375905	16.1029524154023	22.6147724345463	9.89454498037733	4.92569739295894	5.01002393270648	14.1334621278587	26.3684320258672	3.92481059514134	9.29853414700509
ENSG00000214870.9	LOC441204	8.12808162450274	5.7746387007397	49.0378791754972	23.6115565695805	82.5069446778324	11.1910241525771	25.3558035926463	17.4636153515339	13.9718917619664	14.6058518657547
ENSG00000189316.3	LOC441239	2.99988259935684	2.02188271009908	4.96536506316883	5.93997689900263	1.95864899219903	0.998409030605238	2.00094481214893	8.10006529877592	6.97358239520404	2.02771872510242
ENSG00000272693.4	LOC441242	3.30964605642047	2.3759656661899	197.16922414179	197.320964920232	10.8577777201909	115.505062436328	64.7571397037865	5.30472201547213	4.21712177708261	53.2815241756311
ENSG00000215146.5	LOC441666	33.8186187411668	51.3503294037802	68.1424829101796	79.0506426087875	154.496412020078	52.6171575090536	31.4860642964144	2.08976898497076	14.8108578540367	49.8119153936928
ENSG00000273679.1	LOC441711	2.9500485434686	0	0	0	0	0	6.16671662263604	0	0.970423855505127	0
ENSG00000215899.3	LOC441880	0	0	0	0	0	0	0	0	0	0
ENSG00000236674.1	LOC441887	0	0	0	0	0	0	0	0	0	0
ENSG00000223945.2	LOC441907	0	0	0	0	0	0	0	0	0	0
ENSG00000259848.9	LOC442028	13.0363433180066	38.7900513039819	31.4903539261854	36.1925817398429	24.4368617277173	35.5052560700168	14.0824009662182	27.9802190816816	20.8875117481507	6.58749377391093
ENSG00000230650.1	LOC442041	57.1390254921145	76.0935094700814	90.7511807194176	130.213091296645	112.435810748199	49.846055146158	87.6298272047333	52.1046809032006	49.5720359355686	78.2681995190993
ENSG00000240882.1	LOC442087	0	0	0	0	0	0	0	0	0	0
ENSG00000220685.3	LOC442155	0	0	0	0	1.02497997509932	0	0	0	0	1.02440462336907
ENSG00000235574.1	LOC442292	0	3.01317081015402	1.9928511628104	3.00523529036115	2.99564510492102	0	0	0	0	0
ENSG00000249574.1	LOC442497	12.0678320754027	6.04355924014732	9.8857565082898	15.9207694232527	23.8165258960173	7.02453201232457	19.2356300836239	7.04639712843833	10.8055646714196	5.11768989426071
ENSG00000146722.11	LOC541473	0.832274129435596	3.18804172224167	0	0.83857558480038	0.832299712336662	1.67541953030116	0	1.63734281549336	0	0
ENSG00000262587.2	LOC554206	15.8618289209519	9.30717410106297	23.9104010651485	22.4336063757776	20.4221175105251	11.8389563041458	33.7453256220275	16.6217121744456	11.4991561493465	27.1941791183624
ENSG00000170161.7	LOC554249	47.911557790471	83.2573136293267	68.2734881110052	80.4205082507468	72.9801158167112	51.4920575483633	91.0804978860445	59.4044228482938	77.0829329277175	48.4849788434204
ENSG00000249695.6	LOC574538	2.59051233585687	1.28798491624775	0	0	1.27295976158013	0.732169701715174	0	0	0	0
ENSG00000258130.8	LOC613038	65.8823651228295	79.2611131796396	68.9684501045456	79.3057559166711	86.6249568634076	48.4866410181856	41.6237136005011	45.4357124019167	42.8849485515297	16.8061806200657
ENSG00000235204.1	LOC613206	0	0	1.09916766095344	1.93275459419205	0.986464335273225	0	0	0.884066467757447	0	0
ENSG00000286546.1	LOC613266	4.95542060409893	2.99412463196276	1.91913004744872	4.01047018449207	2.04774595134179	0	0.993991908566476	2.04423914578049	2.9970528882198	6.0200522414599
ENSG00000272447.1	LOC642361	97.3384408389951	137.631916606482	153.989347996915	169.977185146605	187.290690421314	153.526848919452	132.454965796232	183.687911554981	90.8665258914494	133.901478251432
ENSG00000196472.4	LOC642474	0	0.973490365897714	1.00760851747496	1.03570487675832	0	0	0	0	0	0.999394878035342
ENSG00000206129.4	LOC642484	0	1.55223813670956	0	3.22968520071727	4.809212964422	0	3.17314235924853	2.97904200714348	0	0
ENSG00000276203.5	LOC642929	23.2104058888494	71.8721920402252	140.244032936536	133.869947896307	32.9135710999836	121.751739012281	51.0696457030453	48.8118268984396	96.0555850415347	20.5164994486095
ENSG00000183171.5	LOC643015	0	0.981409240590573	0	4.04875912802724	1.02137527971943	0	0	1.00768829376934	0	0
ENSG00000248596.8	LOC643201	26.2200376062552	15.7192097519932	6.16432714675935	45.1487062982853	38.79284926701	16.4328760498676	20.9644317318144	17.8255569631507	5.35251709509028	2.9347959715353
ENSG00000230221.2	LOC643342	0	0	2.9393468024271	0	0	0	1.01396811434579	0	0	0
ENSG00000231317.1	LOC643348	0	0	1.00009928309506	0	0	0	0	0	0	0
ENSG00000231995.2	LOC643630	0	0	1.08838273416624	0	0	1.03154795717151	1.20206330794034	0	1.44082565655244	0
ENSG00000254704.3	LOC643709	0	3.0047706844509	0	0	0	0	0	0	0	0
ENSG00000260078.3	LOC643802	10.0525486969291	3.69349535966229	12.4322078959129	6.402747524943	9.26239919552512	4.65202103149818	6.0830134660808	4.73881289066091	2.78480466974427	0.941002294780706
ENSG00000242048.3	LOC644090	2.68696958832285	2.69455968194955	0.885140352981628	4.47754190674942	7.84693433790254	0	3.63242441305107	2.68253868231163	1.75394889771487	0.916941941221602
ENSG00000237596.7	LOC644135	90.6699342753897	89.4790073845033	171.25277704856	178.829809224597	462.895928078773	116.396198714904	100.281669739303	72.0104032068496	89.5903293189684	73.3916305602415
ENSG00000231043.3	LOC644456	0.997187301867378	0	0	2.61874155902846	0	0	3.86120812600112	0	0	0
ENSG00000257307.1	LOC644584	1.98164358373625	0	0	0	1.01150317527758	0	1.02179509401646	0	0	0
ENSG00000268403.2	LOC644656	27.6176209219641	29.7658345946959	43.8370548167048	42.6432919860341	48.7871012408721	26.3397817539223	39.8973759769986	33.641423843418	33.1871425843282	42.6131490752189
ENSG00000215512.9	LOC644669	10.530280686426	40.7038379037158	55.7625561185832	62.2939927248321	32.8616441297956	37.9686584060621	31.8944349723581	50.9036569521424	8.04847190660836	10.4658188196974
ENSG00000227158.1	LOC644909	0.98825491001616	0	0	2.02660094388132	0	2.01456786711391	0	0	0	0
ENSG00000237850.7	LOC645202	0	0	0	0	0	0	0	0	0	0
ENSG00000259216.2	LOC645405	0	1.89858113836269	0	0	0	0	0	0	0	0
ENSG00000248608.2	LOC645433	0	3.0116653473904	0	0	0.98237853450506	0	1.00527312263721	0	0	0
ENSG00000214651.4	LOC645482	1.97032687565573	1.98336851208652	0.992359686864741	0	0	0	0	0	0	0
ENSG00000246331.2	LOC645485	3.02118466515353	0	0	0	1.98680206004087	0	0	0	0.993975666432044	0
ENSG00000251211.1	LOC645853	0	0.99850894988598	0	0	0	0	0	0.980979616277487	0	0.996642801355258
ENSG00000278899.1	LOC645967	13.0236670666957	10.0544184880681	3.91924606918014	9.68111150145713	4.75611264691683	5.95868722962197	14.940004463308	8.19661038786847	8.94450485396966	12.1766922821052
ENSG00000223561.7	LOC646588	24.4166646549354	26.5934762925958	37.5640306766818	26.8074919902614	31.5305390298886	28.6153458489181	14.689351035526	13.8652675204337	5.146585638798	30.1212198518871
ENSG00000260144.1	LOC646665	0	1.00161944888136	0.994549893174923	2.01637188421108	0	1.00726148693853	0	0	0	1.01298942701376
ENSG00000217289.3	LOC646674	0	0	0	3.01482797458654	0	0	0	0	0	0
ENSG00000257639.1	LOC646828	0.991162395456097	0	0	1.02788002895246	0	0	1.0302972353721	0	0	0
ENSG00000231615.2	LOC646870	1.92897779869838	12.697554027682	11.8866581342442	18.4020178864438	14.4346332943534	27.4499909240337	10.1262105042428	18.9489572439082	11.676480685277	7.23715716170006
ENSG00000285566.1	LOC647264	0	0	0	0	0	0	0	0	0	0
ENSG00000177738.4	LOC648987	152.918785644352	145.05072097067	224.638710674475	210.595616909169	197.557670599297	110.632448019549	137.004911855677	160.651571594637	148.053437320081	97.7478551705026
ENSG00000259541.5	LOC649133	0.586089226668039	0	0	0	1.18325785819503	0	0	0	0	0
ENSG00000255585.3	LOC651337	26.5127950034754	72.9356058794656	52.9923593813932	51.4208769786428	68.7209638541545	53.3618573548536	53.8950721062727	43.254578644419	45.7921887602692	45.6063053225166
ENSG00000248466.1	LOC651644	0	6.93663959236756	2.03954730699951	7.21979473586263	1.02184177013966	8.10170709482	5.12695762293136	1.90844697916466	1.95106709679644	2.91496874691621
ENSG00000215154.6	LOC652276	229.575927872976	259.026747727988	286.231334466041	331.689384140212	529.514486986693	222.228101588743	195.005689377485	279.764078389064	247.177377865713	419.524639071063
ENSG00000280852.2	LOC653653	10.3183232210356	0	3.68775357367307	0	0	0	0	0	0	0
ENSG00000250685.7	LOC654780	0	3.71537845185817	0	0	1.96389742164781	0.709854877559086	0	2.16374232872376	2.09745216359514	0
ENSG00000261819.1	LOC728138	22.1100360726464	14.6270731473491	15.4745760605889	45.6138768338729	42.3544313267865	15.47292550869	31.9014423000337	27.1778512900015	26.7925456990882	21.3905077376681
ENSG00000287326.1	LOC728158	0	0	0	0	0.993958482378012	0	0	0	0	0
ENSG00000286190.1	LOC728392	35.0476499778297	47.2644451326102	55.4764624104402	92.5777892020586	80.7471136288579	23.980200604734	127.663202198307	90.3802218453689	15.5354616940173	43.6043821885777
ENSG00000267260.2	LOC728485	0.914647986410665	4.09552085324197	1.81747083459184	0	3.66734149950913	0.925222082675053	0	0	0	0
ENSG00000250138.4	LOC728488	75.2791057310458	60.7666518210426	259.089313054003	132.084186451853	46.6758994638036	83.9306059071579	135.726579466262	63.1151379820128	79.4029159130523	56.3594003661202
ENSG00000251158.1	LOC728506	5.9002934013707	27.3288122742773	16.2745461813621	36.6767992174907	20.2423324296412	12.2662732362967	14.6372906495104	27.0567004120363	14.6785752599956	15.8140084087249
ENSG00000170089.15	LOC728554	251.695154038148	221.408468765407	223.102907157572	223.991768330979	283.310502146554	194.589725162174	171.221063375565	132.630248755699	174.441206699873	133.438558799319
ENSG00000258932.5	LOC728755	0	0	1.02351509263814	1.21581731883471	0	3.47475074024695	0	0	0	0
ENSG00000204790.9	LOC728877	0	0	0	0	0	0	0	0	0	0
ENSG00000254614.2	LOC728975	67.7697970224745	86.2243398740557	146.097001840927	150.191715054408	193.32701182849	131.788151375987	83.122049811267	106.355518353929	21.5468764403663	68.6710350388686
ENSG00000236928.3	LOC729126	3.8516333027103	2.92496533289385	7.2439261141165	5.27659530808453	10.56091947067	6.08053544807241	3.12325833732211	6.50919170693818	5.79437409599734	2.85420352953167
ENSG00000249690.1	LOC729558	5.007429292685	2.02126041567711	3.96371343786164	0.979364904319746	2.95699333527328	2.00618891573105	2.96190253929158	2.0657116966098	3.0381816366365	2.01205716059885
ENSG00000267056.2	LOC729654	169.15120718942	128.006294909014	212.360862983583	56.3338094214184	58.748170330067	95.3624515511529	62.9319374181314	4.95461974272338	4.84351806722908	5.17384272645257
ENSG00000283674.3	LOC729732	982.599519687739	1417.67077994817	1634.67702999418	1448.40956858835	2135.64684840236	977.436437915422	802.686842449294	1047.28943734991	1356.46184545155	1114.06777609917
ENSG00000227741.1	LOC729867	2.01385634558313	0	2.9523544401617	4.89433103845753	1.92346083353098	5.98023973741858	0.997597944301231	6.13409845963646	2.98954319445304	1.02163426982122
ENSG00000287642.1	LOC729870	5.8951484609322	4.95651114914274	8.98759276076245	7.11772128176842	11.1780785674356	15.1813668194515	8.162645851396	3.94057792263305	5.85841561239986	0
ENSG00000284797.1	LOC729966	84.0394082238139	159.727816638358	145.518884604795	126.119420609669	28.3878834099541	138.611231556372	142.532924328009	79.0859584468804	178.653917371826	171.368572026765
ENSG00000283041.1	LOC729998	4.33977552088431	27.2464896804369	8.25113221432591	11.9943721684456	17.9183087380779	0	6.8008412852108	9.87109984067868	11.1062629467666	5.9154328023956
ENSG00000187186.15	LOC730098	3.76685291476962	4.59319803972881	4.50042929382253	9.48346642966303	22.555822900684	3.9563828212754	39.7751488018571	9.27934237635903	5.73471684576031	0
ENSG00000231918.1	LOC730100	0.997428426771066	0	0	2.04277694570998	0	1.00934314648295	0	0	0	0
ENSG00000216775.3	LOC730101	179.831539041061	217.611920936066	149.312548511801	159.832736567793	153.869676539641	130.170514473754	97.5155534805132	207.488861368476	134.655080403221	128.150260565888
ENSG00000261840.3	LOC730183	16.8455155661738	16.9373428587784	22.3640282805533	69.6879830673185	18.7179042156507	35.2468239294751	24.0875736910325	16.4750076345843	14.2110377065118	17.7798813700628
ENSG00000233539.5	LOC730338	0.958397591664884	0.967486490601623	0.960810647798816	1.95355550086136	2.9556209916234	1.96809972673068	1.95983702259882	0	0	0
ENSG00000280424.1	LOC730668	5.02747682716449	7.06268753665978	2.94149617667888	2.95824384613962	3.9161454111113	0.99964433124892	2.00880721943332	1.02066191554357	0.986535027046299	3.12192977346059
ENSG00000255647.3	LOC731157	3.07033575920347	9.25954915629745	14.4546966302523	7.86095581832583	5.89551119674199	3.87017608733398	3.89948040128791	5.44596448850129	13.6424046899653	1.8580284277993
ENSG00000242479.1	LOC731755	0	0.98868085250571	1.96512077939961	2.0172458267797	1.01326554202415	2.01619248849154	1.01783789350576	0	1.94417496217076	0
ENSG00000269374.1	LOC732229	0.994509101739785	1.03471446723416	0.994848455683769	3.17255208624075	4.3717789833357	0	0	0	0	1.03367586981726
ENSG00000236529.2	LOC84214	2.03717189829371	4.02079146608442	8.85450646159066	9.95732618044994	32.5455364003371	3.01472934489585	3.04762738762891	3.00884318536507	1.94743326490993	6.17074786815395
ENSG00000268460.2	LOC93429	6.23590895963648	13.8341053563949	12.938023000913	9.64127268502422	10.3844868377402	8.9355326974628	1.90433158616517	3.05296609031676	10.9047479242757	6.41085070824948
ENSG00000124835.2	LOC93463	0.983366910301537	1.97982734739037	6.89098911042063	4.03196023528987	8.09532441898673	2.01719337903912	0	0	11.7093888606462	1.0390780553617
ENSG00000170846.17	LOC93622	209.725762205113	185.462403588093	216.576686614957	325.406195033217	272.506781106445	205.459629818507	240.618975942606	213.188614421846	179.194529111388	209.483409640872
ENSG00000205791.3	LOH12CR2	88.1141406948069	68.2878434564153	82.7248575785011	83.2757648030398	98.8916531986265	55.6886013577381	57.8213270318847	51.2976658848753	65.0269077888554	50.336416823633
ENSG00000196365.12	LONP1	945.415012992785	874.898082817808	993.962154423419	1211.9498834659	978.767847942656	654.525711387194	946.001305710811	1174.06853242494	906.837575538354	671.104223765513
ENSG00000102910.14	LONP2	2377.13331681349	2988.93170410614	3261.82714626346	3346.96616105142	3236.19333373939	2385.06221088898	2954.76100508004	2641.97868240753	2457.8022771167	2144.05073363185
ENSG00000154359.13	LONRF1	488.291447148543	293.87078319562	507.888883533553	467.435274915404	562.739124154999	300.721214055999	630.241314781895	400.41786234057	241.308424070816	230.760837357021
ENSG00000170500.13	LONRF2	84.8822318802608	24.2558218688742	51.929671199337	76.292274657433	31.7714543439546	6.78636533174964	57.0929549472073	16.4448181455265	13.9926428823023	39.693023661161
ENSG00000266605.1	LONRF2P1	0	0	0	3.5440213140524	0	1.96852697990207	0	5.32979855792554	0	0.950037294236794
ENSG00000175556.17	LONRF3	325.446545565607	342.816429132133	295.63013522639	270.894678446959	372.479363695609	199.015439804731	453.782368945038	247.668251379276	269.134017263701	234.482090017143
ENSG00000203782.6	LORICRIN	0	0	0	0	0	0	0	0	0	0
ENSG00000113083.14	LOX	207.625195323144	176.931266248854	230.540584572525	292.459170995281	216.002247710543	129.375255962579	195.410079369325	183.672400302869	132.706057874611	331.480628629769
ENSG00000167210.17	LOXHD1	0	0	1.40899202151797	4.28020478469942	2.08687548406696	0.718885909264962	2.90162561627616	2.87994835131347	1.40172986783722	4.27869014398514
ENSG00000129038.16	LOXL1	103.67717196032	102.162988614862	92.6877564866351	175.413794798945	88.4244563513961	91.9387815586212	96.9720416649487	236.404832051779	132.190032173305	120.023552879967
ENSG00000261801.6	LOXL1-AS1	56.7302614016782	69.4079761743637	69.183511424269	86.444640337053	93.6421659120414	57.1254366178566	63.3209554095746	40.5094812259132	63.8584322979896	30.2610085348458
ENSG00000134013.16	LOXL2	204.291796735257	211.042328257097	292.693129447182	359.14443371354	268.404684903864	136.303009606437	320.061454012906	186.271663494943	204.365995999601	258.554927167892
ENSG00000115318.12	LOXL3	113.382116040373	67.9885537888352	68.6492378758251	75.1296115460564	108.369191312239	50.4680116701988	159.024103171328	46.7564989357308	43.2529721172329	93.859692374046
ENSG00000138131.4	LOXL4	41.2274458799653	50.3094401966762	43.2318479364456	75.3905268678724	37.6093298532541	63.1202010544789	37.4133028752567	58.7876457309739	30.4192377588204	63.1566264150268
ENSG00000198670.11	LPA	9.59943849128166	0.94428097881628	9.75232388948788	1.87442794698876	1.98648309929093	1.87693516216983	3.91639789960088	3.70374313435307	15.22602452633	2.42805763055822
ENSG00000213071.11	LPAL2	5.6162507969181	8.56849904596164	20.1408021406765	24.6761629919813	29.8956510831024	19.0717568756546	19.7517687912116	7.76068396624181	9.33667045428217	11.9463708907793
ENSG00000198121.13	LPAR1	705.728219705703	848.340885435574	898.02034128784	1026.8315576696	727.799324313276	539.482356092053	648.739828217291	715.696165176961	658.703606392568	697.934886318207
ENSG00000064547.14	LPAR2	199.990242225065	315.095847817587	218.866165407736	261.909950396484	370.385232772827	199.532274343843	325.557164597814	235.927524071745	243.165678387705	165.837629043805
ENSG00000171517.6	LPAR3	21.5654385830273	30.5031461931514	28.3382583230006	35.2998235096634	22.3661820437809	8.43488077849047	10.8869457213878	19.0910773678207	42.8256888580846	22.3984738467839
ENSG00000147145.12	LPAR4	3.56522803208001	4.31152181986226	9.0962969740468	6.41288541787689	2.79193873810976	0.823899021642345	2.77216548153693	3.34647164057242	1.6485879644359	12.0429092352575
ENSG00000184574.10	LPAR5	828.396950432308	918.013470812675	896.480179673327	893.81389140137	936.602470695973	752.101466629255	935.621612351459	739.607573133158	680.840723290224	708.530601069825
ENSG00000139679.15	LPAR6	298.114803177634	310.526519138068	332.569268208542	294.157387051717	392.514409397089	174.006992926008	330.536127017025	230.694717727227	183.54296816955	257.922100158952
ENSG00000153395.10	LPCAT1	511.114640751565	638.79063840397	533.598577082443	858.543902622006	618.054006215649	304.930466439161	688.521073490683	669.357700667435	504.910801341964	444.89282431319
ENSG00000087253.13	LPCAT2	874.090639705277	711.270806503863	720.676768201187	666.9009525602	801.760858410013	589.608282559146	755.189683303702	987.930789562263	711.438133378152	612.833122333248
ENSG00000111684.11	LPCAT3	1547.94375413092	1579.19783212986	1908.93622384294	1661.59175069306	2017.67601346804	1234.05419143769	1370.72854833511	1629.0312208148	1479.61981023967	1452.97675602953
ENSG00000176454.14	LPCAT4	1826.5391406943	2761.74262461414	2393.07839157022	2440.1640645651	2370.48579007127	1946.6516995288	2045.74330369542	2290.50924436737	2313.50928803415	1487.57941270536
ENSG00000123684.13	LPGAT1	1678.0873725591	1888.73189133996	2120.72973395447	1861.94735916981	2287.87118745348	1502.09172106561	2332.88218069052	1665.14252545447	1497.72079156109	1377.67815155702
ENSG00000229258.6	LPGAT1-AS1	0	0	0	0	1.81593187517807	0	0.906391828981622	0	0	0
ENSG00000134324.11	LPIN1	1392.56483203038	645.760550139363	854.419348710535	987.424386502964	681.192799863401	471.351191516308	599.98887541265	485.451628450432	468.31206913562	863.616057757985
ENSG00000101577.9	LPIN2	1690.16566409121	3501.62396929568	3050.96487920358	2221.63302039183	3160.66986452743	2293.05318196313	2262.76464985105	1718.39911098647	2969.47332463881	1783.67365250787
ENSG00000132793.11	LPIN3	649.931614227326	1126.53358593957	908.935646501611	983.161712612369	1192.91961959386	770.135722294197	587.228794613105	789.143244841396	1071.1509500505	589.562621019804
ENSG00000175445.17	LPL	49.2890129124672	59.4334501994973	17.527794392204	25.0542444363408	27.9130998605712	10.7990645149058	8.98937757772251	9.93769513024636	12.261516326317	15.7640918275285
ENSG00000167419.11	LPO	5.50265999639408	28.5536148742816	4.64425336928785	6.98431031597615	6.3860210084269	2.19229740078766	13.6629422925693	5.06850312746531	14.3717649395867	7.89675615232646
ENSG00000145012.13	LPP	10023.8389432636	13228.0004434702	18411.6653858485	19028.2293824816	16853.0320375169	12010.9438799696	9944.85759179492	8940.89826291157	11247.526008889	13439.920702684
ENSG00000224563.1	LPP-AS1	0.946583476141473	0	0	0	0	0	2.09952099778173	0	0	0
ENSG00000270959.1	LPP-AS2	55.932021256932	79.1687239334537	76.635183184264	76.5000749648376	69.8849008170713	60.2380876663661	69.338977697565	65.2127044219127	37.5065234829162	55.695688120477
ENSG00000110031.12	LPXN	217.612600375757	284.193999834415	377.634577994633	368.409764813771	341.245861956634	199.33901449726	201.278936036054	358.270735566059	196.422393178913	200.807864132619
ENSG00000121207.12	LRAT	5.16771222116848	10.9181418947698	6.99000431275857	23.2042776723162	10.2602711993179	0	2.52258175442711	2.60593252952975	4.6111162037159	3.17313912448941
ENSG00000162981.14	LRATD1	10715.3340381086	10869.6197436742	11308.0464949946	10825.6764389558	12879.55231945	9370.86818529717	14327.7833925892	9779.47524409846	8175.77529544471	8339.99772034934
ENSG00000168672.4	LRATD2	1513.39213223481	1767.24020663427	1832.90354427476	1419.16478829633	1669.26949680382	1325.20072044212	1768.25556309648	1507.67194007432	1269.51978633431	1285.45902245279
ENSG00000198589.13	LRBA	5962.42139336628	6372.86266400095	7104.15962366111	7689.29996235537	7628.49944023708	5256.60644149331	4957.20428319017	5222.48443524029	5820.88922221511	5253.61793493047
ENSG00000136141.15	LRCH1	625.177115875062	711.601977142769	864.648427335053	919.776285976297	829.957337978214	558.983899421939	658.943181108564	650.632521424761	492.240337217145	589.162531317729
ENSG00000130224.15	LRCH2	36.5581202447482	38.9452489892648	63.0613571946395	79.951317246511	50.0177569769937	23.1580737952186	38.3305544955796	48.8696381156804	17.9281949774483	15.333080690434
ENSG00000186001.14	LRCH3	1041.63870802254	1337.96645093991	1407.96671429195	1650.05665549062	1754.17314896965	1095.02394079536	1349.1166150067	1420.74190146312	1240.94531200685	978.373187000285
ENSG00000077454.16	LRCH4	1034.80025784285	1526.69133187109	1309.15118313614	1469.17846530738	1543.19344731846	867.981164646106	1276.7793346765	1259.66210395041	905.130130865059	886.076937818505
ENSG00000204583.10	LRCOL1	0	1.6575776650247	3.41326367426187	0.981993726652302	4.66075559001962	0	0	0	3.39487916690964	0
ENSG00000128011.4	LRFN1	40.1381637302025	42.7484578722864	48.7351316679704	33.5965494987312	51.5241615969512	40.6046745209617	31.7780647650739	48.1298705225125	28.1199038815567	36.249819781121
ENSG00000156564.9	LRFN2	27.4467331473524	16.2296812780276	15.702605022086	27.4920733887431	57.489528635067	12.9756969855864	18.064498737265	21.4954445312071	22.7947179611512	22.6326995058224
ENSG00000126243.9	LRFN3	205.684791838248	250.281834547619	333.757897697122	553.871749360918	280.223429154889	209.53920994468	347.049364540063	240.059229023828	227.462631469901	212.000047028593
ENSG00000173621.9	LRFN4	728.47108275203	870.916769566336	803.038881245889	800.861038233841	1049.0923872783	679.504376478684	1117.40804643286	859.245066465765	672.370970118824	445.641635722329
ENSG00000165379.13	LRFN5	40.5949866913424	38.3679511177628	6.15191873313405	33.0334017001268	6.12341626340505	8.13183683545928	6.37349244981233	7.26826310170409	6.61425490453105	17.7644278881466
ENSG00000171236.10	LRG1	159.359513636668	333.151042858069	385.669805078962	336.015833491885	449.849453078494	399.921455979859	489.285438687862	508.996396451974	372.441282698647	342.362114084423
ENSG00000155530.3	LRGUK	30.1162868224673	19.3326868609739	24.2658023856491	38.966521424437	24.2186456958374	10.6033325281856	7.23963005348569	1.84718565788505	12.9402272782707	22.002743612898
ENSG00000121931.16	LRIF1	273.499714326612	312.549107249285	360.916296965538	432.688154606174	355.453230039812	267.987242296006	369.346586652135	300.847605554064	263.717369761351	244.65630970651
ENSG00000144749.13	LRIG1	3107.94374356684	2688.01390779089	2412.33120752962	2838.67883478495	2894.66762478295	2283.02334493553	2212.26306883969	2719.18403640101	2448.4098851761	1947.17406271078
ENSG00000198799.12	LRIG2	1490.48231923843	1960.37926050227	1670.70225332672	2062.21129565209	2104.59240948657	1746.82630462563	1464.82139953262	1552.69216729956	1449.17261728244	816.519017875556
ENSG00000238198.2	LRIG2-DT	84.8745094506985	133.440375991978	140.556104542628	128.429295295232	142.192487380448	70.209146146851	75.6636153648784	78.313530969806	79.959863215333	52.1757398721658
ENSG00000139263.11	LRIG3	1378.61212714346	2396.43119309287	2929.56568731365	1902.16399540877	2501.19168919397	2342.56475139745	1602.75648784378	1217.80707510395	2071.36228204053	1469.02564378703
ENSG00000148602.6	LRIT1	0	0	0	0	0	0	0	0	0	0
ENSG00000204033.10	LRIT2	0	1.00350386071468	6.89940120750103	2.99367552835251	0.996742467244247	2.00914976612951	1.01009062824081	5.03989276864588	0	1.02882319911802
ENSG00000183423.12	LRIT3	4.85338975463761	5.07970167997244	6.97478505415486	5.00415318409135	1.94784179641416	1.01697873544353	4.0429679459605	2.99346473544149	4.85349791203264	1.03702694444905
ENSG00000148655.15	LRMDA	36.8092796628287	61.193717666372	88.4921986504134	84.6675041416104	133.622679854135	57.2392134051731	71.7587299314425	39.6654888669584	81.1258391542194	59.5246673580454
ENSG00000123384.14	LRP1	10550.1692165323	15913.7259928887	17678.5192844916	16433.714722274	17726.0040015694	12297.3830230044	13082.5154851675	12390.7542112932	9610.35688049303	11902.9334481769
ENSG00000259125.1	LRP1-AS	0	0	0	0	3.55402710694637	1.23092616420567	0	0	0	0
ENSG00000197324.9	LRP10	10049.1178233541	10342.9715543998	9749.36090192938	6933.92270433946	9198.93244519644	7215.25356627389	8615.51925323334	7700.68325507745	8607.66211532027	7519.10211133909
ENSG00000120256.11	LRP11	724.648482984439	959.218094514416	852.853633981995	930.482839026598	1146.88502225017	883.31139139159	891.869863414845	862.959838162022	738.926541112737	714.469360938912
ENSG00000147650.11	LRP12	367.178674883058	335.591054251343	407.132613284584	353.149608256613	419.640851599484	234.054105313386	341.957879067096	232.650557284154	303.594347908345	252.102775624483
ENSG00000168702.18	LRP1B	14.665925347039	13.0093110294735	12.7924300699105	66.1665715217107	9.66481728844927	49.7930618590288	98.9061768373643	7.12282413799772	20.5626146496574	16.4252890888064
ENSG00000081479.15	LRP2	0	0	0	0	0	0.46172557909529	0	0	0	1.44107682574334
ENSG00000109771.15	LRP2BP	21.4018384018342	31.0603551759693	47.5242014925189	35.1825274173914	30.8505140715116	10.7905651257364	28.2302575671282	31.8562478553039	22.8022331482156	13.7889445066941
ENSG00000130881.14	LRP3	412.510558441691	436.154135313571	475.400040863833	577.9439489851	453.868683191041	386.238643238388	543.648635536468	392.822693132491	370.094841171961	377.195181583165
ENSG00000134569.10	LRP4	1854.1709383047	4659.95374326232	2369.74687965318	1077.78310327149	1779.38277711963	1434.96750644751	1628.1820181242	1294.33784830266	1332.04656478126	1560.17941788538
ENSG00000247675.7	LRP4-AS1	1.76884562317519	0.885718100732368	3.51772479950639	3.58453376968306	2.5995337273947	1.79031012004641	10.7259974262521	4.91255772081686	0	0.911743698618018
ENSG00000162337.12	LRP5	3520.23221523222	4419.52856421405	4077.90686222181	3878.24018642592	4708.78183305256	3159.26516806455	3807.428013905	3557.27600166069	3297.42895627451	3056.11856238325
ENSG00000100068.13	LRP5L	200.687022602527	212.445406387561	337.811246092781	240.260585173922	358.250747471852	231.087536136397	195.313227094895	157.006453181745	172.663746565021	150.644828162618
ENSG00000070018.9	LRP6	2375.03638168988	2208.66329726912	2695.93685618298	2481.75293846773	2871.4631601601	2135.32128337035	2436.43022540905	2124.39450906578	1895.60806582734	2236.46056973216
ENSG00000157193.18	LRP8	80.0336352870942	95.4305197907667	70.813618201257	169.923231818954	84.9754357732307	95.2338488615263	92.9688558408196	65.0868490652871	105.132233989408	129.488674535825
ENSG00000163956.13	LRPAP1	1488.70746043671	1806.65028823319	2354.04363483836	2108.24346846041	2810.71527872025	2409.82987486113	2263.14042996604	2426.65236440085	1638.95596204616	2195.62622896806
ENSG00000138095.19	LRPPRC	5684.88289002083	6456.69791666096	5528.04783817362	5752.14635792772	5899.27757342863	5069.77664750286	5269.85371342644	5397.90157284674	6251.7912279197	4628.05283290043
ENSG00000165501.17	LRR1	285.426903730255	359.667126168743	354.74033873362	356.71850157183	379.213357236835	251.387707464488	343.004933643327	294.198477971447	270.749815506192	287.491335594388
ENSG00000137269.15	LRRC1	2079.64345049573	2576.87491371239	2466.08440015899	1448.36698744941	1991.07705697358	1671.59258646192	2101.38998205868	1553.7974838447	2057.26783315974	1609.72469782012
ENSG00000204950.4	LRRC10B	11.1956666357235	9.11254042435531	4.85933479818639	9.49706663954424	6.51697043170611	2.97257691695048	13.7043239628412	6.28499798736446	6.0373199716497	2.04911463919439
ENSG00000160959.8	LRRC14	893.855002419563	832.910559173653	881.751608435105	1080.29935644163	1172.60387198352	680.384452362593	795.966418542708	784.356892558194	767.030690890269	680.174355801057
ENSG00000185028.4	LRRC14B	3.0350560267337	0	2.93408714621039	6.80530440473844	6.70163427617007	2.98738254421386	0.997134938009015	1.03041272599749	2.97877533632273	0
ENSG00000172061.8	LRRC15	210.327133236972	305.673648522331	38.527235141426	108.64287336439	90.5687171773761	48.3099803037068	54.7097192882319	77.1095161745794	239.261352832769	40.762808666217
ENSG00000128606.13	LRRC17	29.598257551062	23.7586621178702	37.1501018344094	35.2039471503257	35.9254100644479	17.5037531834924	41.4558588316454	29.8524274073604	14.5831835135822	29.2375092353741
ENSG00000165383.11	LRRC18	6.9688845427691	7.00431321388923	2.96763264430936	9.01877239495711	4.00400292987709	4.02549536441775	8.07648529085427	4.01661682783958	0.983879403285724	6.12727145282712
ENSG00000184434.8	LRRC19	3853.84250313256	4415.88215391861	3945.55134853002	3048.18666830453	4272.8169218047	3196.48247429334	3241.12876324383	3485.47516233207	3414.32199885499	3076.70922533168
ENSG00000163827.13	LRRC2	151.21305824962	70.1896100659149	83.4496576508118	107.980108760209	123.937694589103	111.245558344955	92.5474560386157	93.9798847282904	56.1318514299954	62.9955979517805
ENSG00000268324.2	LRRC2-AS1	0	2.05104640490127	0	0	8.26637426211291	2.07752692574111	0	0.689103700212441	0	3.75114667526059
ENSG00000172731.14	LRRC20	108.726400281	97.9565225101549	78.1534321035252	119.357074935811	97.9048396513437	73.8396645695556	63.864380731022	81.0542831555658	70.5934922949788	112.879953685124
ENSG00000010626.15	LRRC23	36.3593976250727	42.0076072373981	73.1185445285726	68.4860716609139	60.5624576130952	46.6803788022651	30.3910439874623	51.4574964803645	44.8298083486581	34.5756096090706
ENSG00000254402.7	LRRC24	74.9266982851152	66.3045281587717	82.4521044838096	104.663081201611	71.5605704111268	48.269445757026	97.2990410184398	107.626274423011	80.8651084740679	67.0254105358944
ENSG00000175489.10	LRRC25	104.201090387308	113.916974808177	139.027861987002	156.77715378273	214.414416353687	110.927805722396	103.184159475484	118.130210443572	64.7157880916439	107.053341620111
ENSG00000184709.7	LRRC26	2064.55340583991	1450.63278818338	1483.01624824071	1260.25652239062	1541.11817519404	1222.50938295217	1231.62916003131	1523.54466760534	1591.72917598103	1291.84072741714
ENSG00000148814.18	LRRC27	153.500270821774	133.196640368833	194.42362427847	133.418352138972	189.451820570121	165.798066705082	90.9881752413225	172.322836339932	153.271641926238	186.598070432695
ENSG00000168904.15	LRRC28	709.321243526388	692.613951040946	616.848044914022	688.029516285828	543.88405337273	404.189489798263	473.166580500387	488.975112441968	543.498734898292	274.164960085436
ENSG00000125122.15	LRRC29	38.7554814876898	16.5772879347078	19.1315754312605	41.462600820895	38.2588901607412	27.6668657805775	38.2199552905083	37.2097493845076	18.4114467477868	21.8876628437513
ENSG00000160233.8	LRRC3	270.139950264992	316.905579355384	345.286682624151	311.563952586013	341.603674253395	273.915790394513	316.421362893665	344.236058581025	306.846993310856	289.483554233908
ENSG00000229356.1	LRRC3-DT	0	0	0	0	2.01002661893606	0	1.01478211477205	0	2.92524641192554	0
ENSG00000114248.10	LRRC31	1046.61340513814	928.358611142728	1072.99956540792	781.090569036096	1326.0930687044	1039.00277301255	805.260169121899	916.666281810465	994.845193507742	1085.76082397688
ENSG00000137507.11	LRRC32	175.34053270222	147.752517389725	259.855799354377	256.452858128885	254.336775909417	134.047379873472	213.131290842695	126.556257555427	102.126657227584	170.458148099182
ENSG00000171757.17	LRRC34	14.9122481675715	35.0761143906299	28.3393637713111	45.4040037967741	45.5196483224761	19.4144781348859	18.1186926328562	23.0813287781191	29.0286860248545	30.0835686601797
ENSG00000159708.18	LRRC36	22.0967450367365	13.3077563002516	24.3113909572051	15.1374539162839	17.977581714595	11.6520635287549	35.502343525945	23.3093754218516	19.0421913605946	12.6339431978395
ENSG00000176681.14	LRRC37A	181.505013539828	170.054677768616	184.397011582411	274.086752225998	158.509671820692	158.867753213089	239.740482336441	189.280120645709	169.120914627638	108.136094501064
ENSG00000214553.10	LRRC37A11P	12.6269527828635	2.10972745866992	4.16210464884918	7.07445150776959	11.2889094763432	10.2859346291368	1.81796789111256	5.27849291824608	2.06498323265314	6.6406359441841
ENSG00000215771.2	LRRC37A14P	0.951501753402346	0.968560662462587	0	1.05401345769693	4.21481133109937	0	2.04643510301205	0.90772287705751	0	0
ENSG00000230069.3	LRRC37A15P	9.48066025842908	10.4235709987321	8.34671878218526	15.6771077437744	12.1921812028142	0	4.41826956103009	2.11620127592582	3.52833122556563	9.24048629902746
ENSG00000263142.5	LRRC37A17P	5.82683961097029	19.9062476739252	40.0239737619225	5.16724612244424	25.006577065755	15.5420759691284	12.0119654521701	1.88065369705289	25.1704929864849	22.5776362922816
ENSG00000238083.7	LRRC37A2	259.028875946749	463.228104619471	409.022167248888	838.98272588749	620.175647285588	383.41595935803	563.663734897129	503.365194401629	422.612381024641	408.594720695625
ENSG00000176809.10	LRRC37A3	233.363343985893	176.20157005344	142.773964122678	395.847761763428	397.575196503454	194.166322180043	252.626277452982	246.445963203747	210.279672268488	262.114105558425
ENSG00000204173.11	LRRC37A5P	5.93965069016346	1.99359165686089	8.97937050909603	0	4.58522591302078	0	2.03739619843286	0	7.72428194823285	1.00931265262977
ENSG00000230445.4	LRRC37A6P	20.8663255152929	3.15651484260316	7.52464157887966	9.91358875641316	10.2084771025191	17.594685858704	23.9237213496826	6.00894413726753	9.17674956348695	15.0362726617219
ENSG00000185158.12	LRRC37B	236.88406091014	211.030864314633	292.680093667785	355.561575649426	293.98752425119	230.055754625714	243.523535128701	249.903021630719	171.125352727411	169.44514971314
ENSG00000162494.6	LRRC38	0	0	0	0	0	0	0	0	0	0
ENSG00000122477.12	LRRC39	3.35924791287389	2.54823003117905	3.38271236913753	11.5894510137178	6.05104703284345	1.16097853278028	2.51394170987281	4.36483129834413	10.0199017723755	4.32804017927579
ENSG00000179796.12	LRRC3B	24.6836797805436	0.302386869720382	13.7842469190645	11.2733682080903	21.0744772835516	14.5015539158819	17.7618216738246	12.8572163447434	9.45313538360566	14.8771457924862
ENSG00000204913.6	LRRC3C	0	0	0.992419611566512	0	0	0	0	0	0	0
ENSG00000128594.8	LRRC4	72.3252120168907	29.5580226290166	15.4015708511966	67.705048080483	12.7177577013036	9.31308737705903	11.5183185234677	11.5768699639757	54.3860007672978	11.0916267926369
ENSG00000066557.6	LRRC40	286.240026180793	328.881983731309	331.604585203266	302.26196171925	302.445630562858	221.9430460574	336.084077941209	248.793176786455	219.973687015479	278.560112384709
ENSG00000132128.16	LRRC41	1330.03618972249	1374.36074509438	1675.39465585206	1722.22198731407	1506.24759445583	1264.30501993406	1724.74610113636	1517.25264312506	1384.82250547934	1101.24291146914
ENSG00000116212.15	LRRC42	367.667158154377	376.093181447908	498.526486510917	423.90461064508	406.56940628612	295.502016147098	566.241831061456	392.40712976779	261.744331062762	328.710719871872
ENSG00000158113.13	LRRC43	2.45234213398808	6.82046675928623	0	7.20968299525289	10.1602968417543	3.65234978771015	4.84383102885786	3.25842616143145	1.70044056302548	0
ENSG00000169683.8	LRRC45	253.014359864421	312.664884888241	289.069933507009	390.691135041841	386.608836875262	233.178275240667	337.261946590057	245.005528199739	280.578166310392	244.950122973972
ENSG00000141294.10	LRRC46	0.924496759380683	3.41292028386203	0.909910479691476	2.75276627166746	1.82515197667065	1.84748771539266	0.931501761160879	5.23126589830349	0	4.69726613469585
ENSG00000130764.10	LRRC47	881.853472986625	1061.30853015094	1172.23772459136	1245.20394249516	1611.73986733713	965.992921405238	1223.62065729975	957.379600011449	1085.91432747214	910.337574388364
ENSG00000137821.11	LRRC49	139.415497001361	183.113870497764	239.771436585643	223.510329111878	228.624387468193	125.727480404919	333.428794560795	66.9437130195007	77.358831461396	85.2116780102212
ENSG00000131409.13	LRRC4B	43.0754752337306	38.8231183083382	53.4666388926794	57.260560180262	35.16419282119	31.5387475483185	60.6538945145545	40.8349586721454	15.5514995448524	54.7717637828973
ENSG00000148948.8	LRRC4C	1.42831086191827	0	21.7478737122301	22.3234149371182	7.437356050395	10.9995598901836	15.0301169219174	7.14249229140175	3.70558172526516	8.81891239141649
ENSG00000162763.3	LRRC52	0	0	0	0	0	0	0	0	0	0
ENSG00000237463.6	LRRC52-AS1	0	0	0	0	1.73565452167234	0	0	0	1.39260559537563	0.731068844677801
ENSG00000162621.6	LRRC53	5.90412873594939	7.94334241280538	10.8158872689537	26.0463969923617	16.1428935323887	1.00780325400176	27.1247460627535	9.12749588786004	0.985567423333708	11.4165622847643
ENSG00000183908.7	LRRC55	4.02396881412689	4.03017726104734	6.92301322779417	15.5134196527346	2.02496844137893	1.01514810550347	3.08161086236026	13.2590012404512	0.984561538270773	3.16678183692429
ENSG00000161328.11	LRRC56	197.296875739047	79.2436622172853	114.600325446739	134.749357760449	129.091886636906	92.5531103323427	91.5270836572516	117.031310519637	126.77227466105	68.6552587635186
ENSG00000180979.10	LRRC57	1610.79193711624	1919.08724145074	1820.77728030897	1561.81263327232	2063.84634761783	1235.98523554616	1562.50520204824	1409.49940550065	1516.19503568394	1095.34823678376
ENSG00000285942.1	LRRC57	11.0996850606095	9.60757278074701	15.4842996650844	18.5246518713516	22.6607486542462	0	0	3.82450981635583	31.0044056777849	7.17352325190244
ENSG00000163428.4	LRRC58	1642.38864103856	1661.0370449203	1887.47309075361	2105.69697690858	1916.77585050256	1442.78593506568	1652.33138241273	1604.75746974442	1329.24753286629	1330.41328633728
ENSG00000108829.10	LRRC59	4112.18503418009	3900.43060399405	4166.5188948056	3726.60381436329	3864.46551972647	2757.02990471019	3849.00437338747	3385.73939609747	3361.89992271486	3530.14942880421
ENSG00000127399.15	LRRC61	123.674577075667	210.904062651165	247.816119771936	176.824355621238	181.682843431122	117.602993339328	243.121119018693	138.876477953825	173.72553454997	151.645694411327
ENSG00000173988.12	LRRC63	2.02829716868704	0	2.03472758730653	0	0	0	0.868227847812574	2.10774993236028	2.0819254445868	1.01392747975104
ENSG00000188993.3	LRRC66	394.41337293492	518.613703841435	465.669602835954	256.094755047165	437.017930771292	300.921421846699	363.120091437677	244.455368587013	377.618689385845	415.486278474482
ENSG00000214954.8	LRRC69	26.010266816002	22.4823158520142	24.3836456589914	23.2334294131916	15.6751160011166	10.0141311750645	19.7312938060763	19.006049626841	7.13620968939271	1.21286214572526
ENSG00000033122.20	LRRC7	29.5725879429633	30.821328228969	78.5459273293612	62.465127588441	34.0333806569213	31.5113741235224	14.3618204639937	17.7605485155873	6.32716273647465	41.1809387258606
ENSG00000186105.8	LRRC70	8.1623659994419	13.8012985613268	25.5154076364267	24.0505018782518	31.1347121218756	25.2036993778537	13.2812851749652	17.5041893454521	27.8292930621045	12.0355116815218
ENSG00000160838.14	LRRC71	0	0	0	0.377196672662065	0	0	0	1.56541803306322	0	0
ENSG00000204052.4	LRRC73	12.3132788615499	8.09278597067785	14.6240083683092	26.814031682446	15.3473781573779	3.95739757175063	23.9989193180558	10.5774074712133	8.17267227419414	3.04171921013421
ENSG00000100565.15	LRRC74A	0	0	0	0	0	0	0	0	0	0
ENSG00000187905.10	LRRC74B	14.0814798884228	10.730745732762	25.9278931294236	24.9162315632455	20.1909080953846	16.1936525270344	21.1212872048606	14.0548372292291	25.4260221225653	11.408483681759
ENSG00000181350.12	LRRC75A	1022.75064305523	1705.16705475811	1774.54622645004	1288.53917465333	1711.59588969116	1266.16339618873	1743.93558752678	1383.35574623874	1336.89591560831	1137.43893923848
ENSG00000178026.13	LRRC75B	101.334385946015	196.998679952913	206.988976302811	198.702483240216	149.657609161522	136.178593368486	184.476391587683	120.7513686556	119.061503387095	83.0420858560766
ENSG00000244227.7	LRRC77P	0	0	0	0	0	0	3.54525309632185	0	0	0
ENSG00000136802.11	LRRC8A	1473.36508984125	1509.03447855534	1678.29256408264	1392.13570935029	1494.04267164769	989.28290344046	1702.22927882789	987.660732950061	1254.03395777739	1056.91916235541
ENSG00000197147.13	LRRC8B	915.269794872627	842.385970873735	1051.70443754805	1055.89641261155	1094.73720492643	640.565044577604	1138.90671658651	842.99281406512	780.130483449012	671.654993551415
ENSG00000171488.15	LRRC8C	354.939244542856	285.725387616037	465.744489598703	382.450662011213	298.093588319123	207.37772103871	287.199064550548	272.653902816975	256.404704297697	216.5154635538
ENSG00000231999.7	LRRC8C-DT	65.8545100551222	35.6621571437798	130.46168577338	123.561340681737	50.0957954708365	30.723998994667	38.578137796401	41.2160509565292	17.362752187856	44.7519861841484
ENSG00000171492.14	LRRC8D	910.188501429921	1106.17738204339	1139.62246844399	979.36827027918	898.55750311748	804.654785846282	798.140648372124	770.566171547369	923.872717527524	782.773449576852
ENSG00000171017.11	LRRC8E	84.6830575244796	137.382156453429	35.1869169658091	92.3587582062489	67.4825025242951	59.9792033753584	81.8202799419331	72.4288553972198	22.5013159189134	52.9156776619771
ENSG00000131951.11	LRRC9	0	0.835851486227359	20.2789126698796	5.06016141796382	6.85226092602627	3.41034439801609	0	6.06544555573305	1.68496959607606	0
ENSG00000133739.16	LRRCC1	301.150422485511	313.560648827153	536.64953930628	518.525343461237	419.286621286866	452.221690663068	378.382693172936	405.001436951123	269.301226787235	367.329518872395
ENSG00000240720.8	LRRD1	18.2108979370092	22.7446938675033	29.1535659597672	29.6702029181996	29.6912924950903	23.8519544557693	11.632623641307	16.4629812386541	22.0369068275412	13.9171151564899
ENSG00000124831.19	LRRFIP1	2834.95027927182	2921.13452878073	3704.34944872927	3725.33081775341	4501.94609069006	2322.91888364522	3741.4276956917	2271.54013787795	2477.68914618156	2750.49186587592
ENSG00000093167.18	LRRFIP2	1033.93575650061	1283.51191242897	2015.11953514419	1639.0651244553	2010.91114382442	1138.61965555727	1501.68388993036	1302.89336496459	1184.91998555491	1129.14297343784
ENSG00000133640.20	LRRIQ1	4.08922142686115	41.0672782125283	4.38514821521634	13.7148159501869	13.9822605350234	4.31355085214369	8.51884000625926	16.0684750054987	5.17590260259908	6.83895243171059
ENSG00000162620.16	LRRIQ3	12.5445827279263	12.4543814821671	7.05066706346405	3.4397004996156	2.19531581058297	2.25522260016611	5.93792738120119	0	5.45899699119156	6.08996968200101
ENSG00000188306.6	LRRIQ4	0	1.99680159672128	0	0	1.00658255959367	0	3.05448562411123	0	0.978777525656191	0
ENSG00000154237.13	LRRK1	1978.88898645166	2422.96605116012	2719.33812658882	2769.71158286052	2793.98600043331	2384.42470422566	2419.07919455049	2775.52566135057	2786.62468684533	1949.07014533351
ENSG00000188906.16	LRRK2	204.533654243203	141.564129838691	270.530137361737	344.698538253982	193.290134305066	127.656731290508	195.700781940765	218.315086799204	103.075231444256	180.322175153718
ENSG00000175928.6	LRRN1	48.2207821453969	89.6478531830696	15.5207938899864	76.4398906180992	70.8257425085451	11.3440520238384	52.4684333936201	70.8208442678913	36.8012502898127	19.6627449851858
ENSG00000170382.12	LRRN2	1134.4227599051	851.782322691747	893.320739705043	1384.33134718934	1216.48269717171	1201.8747964822	1228.36478414842	680.988851653584	1365.08565832397	437.5120177063
ENSG00000173114.13	LRRN3	42.6438277190571	24.2027617827055	47.6927932452625	47.4314651978693	22.9468300419611	16.8859634184559	39.5491097874544	88.5257643754957	14.8838697893766	11.7782479926637
ENSG00000125872.8	LRRN4	2.02034029885443	4.05076851284416	6.83877458448902	10.657589327755	0.954519744372468	2.98438619440623	2.97935892516204	1.03526745800106	0.995974488646849	5.17011814375149
ENSG00000177363.5	LRRN4CL	97.0957619932284	133.029585858957	107.126102855159	123.253319845502	108.144991864237	71.4681922494383	115.824484205192	87.1656374017137	90.602600937378	87.1288795894946
ENSG00000162951.11	LRRTM1	13.0612031630362	27.1932375281817	24.7537471538439	29.6257551920819	21.5629933108658	5.5000141973992	14.4724458691141	24.5878090801892	7.97482092857578	20.3350837544364
ENSG00000146006.8	LRRTM2	6.65381148748752	11.7515294833039	7.43629878283061	25.6641028120353	66.5622126583987	5.91513147348378	17.4320315755102	1.73216115228162	5.91340375155257	13.5846852773997
ENSG00000198739.11	LRRTM3	3.04179307215213	0	0	3.85208090328449	1.97279947030295	0	3.88933733439792	0	0	0
ENSG00000176204.13	LRRTM4	49.2315918181736	35.8970895774466	75.2962114774334	66.7648030122611	77.081702392134	29.947346954414	20.892339663401	42.9007228674326	55.4535489020133	36.4743194614672
ENSG00000148356.13	LRSAM1	280.563736726242	362.697119854427	329.90877193576	430.532499148666	458.044095514356	279.177279840488	321.237345041293	407.210118483341	345.506880702121	317.231832180338
ENSG00000144771.8	LRTM1	0	0.910912443519262	1.01219945717573	0	0	0	0	0	0	0
ENSG00000166159.11	LRTM2	1.05216595347348	3.15613810948173	2.0535181630664	6.06067864786364	6.03599388101335	0	1.55162056868081	1.79366993970996	1.02527244109946	0
ENSG00000184154.14	LRTOMT	327.939937454952	232.04301499034	182.501598443129	210.152236408533	212.765402817573	181.266296626678	248.915612382713	207.361948567618	158.673925292475	112.698140808156
ENSG00000284922.1	LRTOMT	3.25836404442417	0	7.63669569923223	0	10.8468195986675	0	0	9.82754126185786	10.1386434164408	42.0659574914382
ENSG00000161036.13	LRWD1	289.800909082281	372.042180872386	453.08727680148	412.596935929007	373.074131959727	249.487482697374	424.668919859864	311.765483542136	325.03134608457	244.532281613935
ENSG00000185565.12	LSAMP	81.7155905829241	117.835158898894	209.009210230627	179.889102799921	129.948138442847	129.076097561972	148.622509857296	209.914708999859	96.3646208820753	117.47423873012
ENSG00000240922.1	LSAMP-AS1	0	0	0	0	1.02957186550443	2.02384623454432	0	0	0	0
ENSG00000041802.11	LSG1	818.504891201967	1103.86957307011	981.897540696491	1190.37053832803	1038.82559002363	631.205751755661	962.852470119848	886.265629909526	762.040331189124	535.252261250713
ENSG00000281560.1	LSINCT5	41.9015639163113	38.7713525037257	41.3850122710236	54.5168275818478	56.06179650984	36.3559343089454	34.7186924273694	13.5812049024715	42.5581647235184	20.0531297775413
ENSG00000175324.10	LSM1	373.589239700942	461.310385991904	452.022922430861	419.570547859771	383.150010932384	294.969659030019	433.438980302476	371.692369414888	343.833200280606	307.636894119598
ENSG00000181817.6	LSM10	138.468811758396	189.431434657591	280.869222761741	247.430719529779	187.876931612745	158.990585311013	239.729246931905	186.43586136262	161.478972063456	156.461161597211
ENSG00000155858.6	LSM11	524.514856420271	715.558339706618	716.872515520939	780.744130514605	743.889740413172	542.800766138725	557.539254993356	632.964308622866	441.912269947382	413.701205301457
ENSG00000161654.10	LSM12	959.598411870978	1024.57992864989	1078.87391075611	1183.30098545087	1031.50964247708	788.629785213683	1143.27024069522	1104.05702096391	974.915396687645	882.802688767045
ENSG00000257103.8	LSM14A	1653.54952472513	2125.34449011277	2549.42649341332	2686.49340134057	2768.04392057208	1517.23304626559	2450.03126047403	2660.82093006644	1440.69978062092	1846.51434462626
ENSG00000149657.20	LSM14B	728.779574230372	986.203895636388	944.343423492082	1062.26192861998	1057.70784943881	731.448828392684	898.075533784237	941.962297498898	705.649389077821	714.750523870839
ENSG00000204392.11	LSM2	200.201331709324	244.277235601058	272.426296748864	263.270669907552	262.024196709231	190.79687867455	282.266563344886	243.612941880735	169.425907324561	210.308243585077
ENSG00000170860.4	LSM3	264.624357566642	330.19394212509	336.858663602116	424.035843300213	389.169793251012	269.419378523842	385.15120801652	332.731700574831	233.447710970019	285.269545923808
ENSG00000130520.10	LSM4	841.646470631832	864.373511413415	823.153494225868	886.251017667439	929.356295369727	658.06871375748	903.393094025351	752.294520332194	727.35244716794	898.34389396326
ENSG00000106355.10	LSM5	221.082136217055	223.573660472646	286.324423793862	337.922378604641	394.224581549557	178.692014181132	355.281806967605	244.588659681866	160.782129732277	261.208224926487
ENSG00000164167.12	LSM6	103.652482160564	109.526057833242	174.041772253375	203.955623879002	225.842877416132	113.057731292323	168.494578698049	107.910959575756	113.186026872694	107.295877986436
ENSG00000130332.15	LSM7	80.6038391753825	164.281386854155	267.806336150148	268.674138413929	292.253361963799	155.091138683196	236.003622412642	141.649720593004	96.8111272299597	139.210569885643
ENSG00000128534.8	LSM8	1017.55867287348	887.446616098891	1001.53337813702	1069.76136462447	1089.04788026244	622.462557644393	820.304088490852	780.403174696879	646.747120924222	704.071201537803
ENSG00000181016.9	LSMEM1	11.3667507355585	29.9522228141985	36.8717852314598	34.7645074062888	21.3715826981399	15.4996976454516	25.6304210802843	8.48767285221613	22.0409614852141	13.4382238510645
ENSG00000179564.4	LSMEM2	5.04231134825632	4.02718196938938	0.993377445004016	2.00607983562313	3.99209781036733	2.01176468949193	4.06729489333457	3.98510171717547	3.92442810018689	1.01112055502962
ENSG00000130592.15	LSP1	832.924246396979	754.046334677449	1034.16557351386	1393.6778748567	1116.03212717833	681.788791671477	1120.33177030105	1199.66403259471	772.085396565804	954.588275716536
ENSG00000143429.10	LSP1P5	76.7592328168439	39.2978906581227	82.0665627755046	88.5627702435834	70.306802426369	90.118589825608	94.0276370623941	72.21207112007	93.1082258366509	48.7412162548675
ENSG00000232527.8	LSP1P5	15.4319230649628	9.96926618420022	9.56430284220485	23.4113001979301	16.0525532179501	2.30576954399031	24.7451020965974	13.066716214195	11.6697616958894	13.6287894239661
ENSG00000283196.2	LSP1P5	76.6752148137339	80.4121714212821	101.300845725112	119.625711472447	178.122879435276	113.973315500993	165.474128565282	135.852152965837	111.420103507955	103.635516050362
ENSG00000105699.16	LSR	4832.25601869965	5746.71701194674	6563.34645911677	5109.76568874644	7026.591058054	4785.00989286123	5355.16573171202	5564.05108915876	5146.44406459024	4986.01831834218
ENSG00000160285.15	LSS	2425.2475752981	2492.64741294021	1543.09532889258	1610.16356999362	2081.05038108744	1473.61742981362	1152.6911898662	1414.80500700746	1090.58981016744	1459.28959767518
ENSG00000204482.10	LST1	44.4905644293767	46.1281254741908	50.5737942883604	84.079056498701	99.7833017733306	33.4721362648074	49.5234693069446	73.7864468652793	41.1410540538632	34.6620776022108
ENSG00000226979.8	LTA	1.03029453656971	4.12888756523245	13.5929669472417	6.89387835843466	2.93595177456584	4.14383798996014	8.97307199739061	9.77430309238414	2.01749390197248	0
ENSG00000111144.10	LTA4H	1376.55571081137	1804.08405761016	1505.62056257455	1662.46178304728	1603.56504552086	1265.54804039378	1666.46544275773	1606.39668446407	1218.59132877179	1179.06571163154
ENSG00000227507.2	LTB	76.037904855793	192.621195357062	115.468080221943	286.660465196242	97.356387557241	51.6659745425655	191.808930907211	209.822753675372	54.9917558077042	74.6454684435969
ENSG00000213903.9	LTB4R	94.8611017222532	69.0202782808437	144.098264276958	160.197751241946	116.831850402527	50.050680882665	117.825599703965	108.018706490176	94.5351355060055	56.8537548540235
ENSG00000213906.10	LTB4R2	87.3457939598431	112.174833658534	130.118690447704	200.82552871632	158.409122134449	86.4222942527916	174.863998546497	93.1463374645364	160.091538572485	72.0153657322305
ENSG00000049323.16	LTBP1	1086.65412728454	1099.22898653	1369.35540844604	1270.54790566361	1120.7392795615	1276.98228330494	923.764593857718	1024.82402249651	969.254561922794	1265.73484683092
ENSG00000119681.12	LTBP2	146.053903394342	283.403850004075	208.420928689297	355.632301402529	144.226251558962	118.154985914094	213.384247906172	229.463672482986	158.724586708688	169.009785975521
ENSG00000168056.16	LTBP3	875.366710155199	1060.05201397243	1500.36746344281	1786.15145179691	1280.80675063778	965.311237240611	1140.96560321519	1216.47116532236	783.859639663438	859.698588678973
ENSG00000090006.17	LTBP4	5524.90928430401	5229.70001798021	9087.40215657652	7617.72916461943	8578.42737844667	6201.65883651612	5618.57231236566	6370.38776584607	5231.89421299976	6629.5818127772
ENSG00000111321.11	LTBR	2030.69102942905	2266.87118604752	2923.19930523063	2032.50942860895	2479.49618180414	1852.96189794303	2319.46478055432	1837.56105080646	2048.49977153241	1724.95725158755
ENSG00000213316.10	LTC4S	16.392651693712	60.9958583415831	44.1632868592763	71.3249989908718	61.4251492964304	18.7280231466081	28.1132977051507	40.1165854973717	25.671644081829	55.374251767703
ENSG00000012223.13	LTF	68.4638458089377	107.631791901155	15.8268815086143	200.893684470921	34.4542115808905	37.9468853025819	30.18011812477	82.6744879681749	40.8772563549576	15.8470864853626
ENSG00000062524.16	LTK	440.394767896219	353.622552313642	248.593055198776	324.866348474359	310.05915364149	358.127805982202	395.076400194753	482.474164003703	407.057254840999	224.834584224727
ENSG00000198862.14	LTN1	1662.53338705761	1796.91531603936	1931.73614490197	2086.16666756943	2039.23752590764	1877.28490739662	1925.27719434904	1551.58846989358	1669.09823818699	1577.2955264418
ENSG00000149716.12	LTO1	384.932928117414	474.583374075078	389.304228448478	466.352172112896	499.094074241726	302.654710633895	505.681437548766	340.064970363333	349.303117654696	292.15513156481
ENSG00000251008.1	LTO1P1	0	0.958296282941226	0	0	0	0	0	0	0	0.850514658392325
ENSG00000135521.9	LTV1	188.734477210466	205.863687666315	317.078371559428	306.516131900381	300.629211614416	212.380845385694	411.25201045083	223.303626887734	195.268683419871	155.779151992587
ENSG00000196634.3	LUADT1	15.6211648258509	24.7969308084297	46.3263784354191	31.562992958434	29.3061541341787	17.4414182204167	22.0714620685923	12.5059319771754	32.9019465889132	11.9782315815212
ENSG00000007392.16	LUC7L	533.725200068663	833.392418010566	858.969233510236	985.352224669647	894.491149054969	410.091775150271	949.98446115232	743.891098381895	490.136442789885	450.075258458042
ENSG00000146963.18	LUC7L2	1089.07944180063	1494.46160148586	1878.77197039558	2098.53413068855	2217.45716130765	1329.05153896662	1563.73857331838	1244.50222918013	1088.82214431859	1136.62656784931
ENSG00000108848.16	LUC7L3	1212.80034532086	1098.94561941206	2108.97066690458	2166.3620657805	2964.10897984674	1159.58702812345	1873.54621910793	1335.18258054355	1098.17466373141	1342.2223180738
ENSG00000248323.7	LUCAT1	10.772335511969	5.6001927064345	5.73726763037839	22.3221101914507	29.0241488879713	6.46915548129656	6.10806557962316	13.3442976650633	5.63810854702486	1.86618416385326
ENSG00000139329.5	LUM	2275.99663931367	2157.2208659917	1552.44728063366	2074.47212919846	1551.39922450878	1233.96923590434	1971.28638347915	2041.9902471451	1683.61352411664	2020.35858653931
ENSG00000171357.6	LURAP1	7.98965400967609	20.0783365046695	18.805665078824	18.9984473085639	18.9667197007168	8.02796480530601	20.2930600078974	7.01251961355532	3.92559531431507	4.09300491147751
ENSG00000153714.6	LURAP1L	401.665411511383	362.718274504304	494.329041609931	397.956879135734	404.630984176311	360.807646458494	381.141814617868	300.565950467275	312.570669055961	269.540428172155
ENSG00000235448.3	LURAP1L-AS1	2.49273893892131	1.79593426859125	0	0	0	0	0	0	0.830071562997609	2.76866255924823
ENSG00000169641.13	LUZP1	2368.44771441281	2629.14908727958	4017.50832654667	2241.15819284658	3565.91958056976	2229.00997136798	3718.51301240118	1982.21851735433	2068.79211411452	2358.6204286155
ENSG00000187398.12	LUZP2	182.255250588255	148.541548762219	127.518571784006	113.914363622771	99.7823219647588	155.404460666919	72.125243747047	95.9779253135257	139.10372646748	136.036409803261
ENSG00000172901.20	LVRN	0	1.19939709481344	0	0	0	7.08535468762551	0.780789816874475	0	1.21428331228083	1.23143408531432
ENSG00000079257.8	LXN	427.236997046423	613.411186452149	703.570944159854	493.543320952024	640.235847034127	507.385345598624	791.23443539036	487.89729331411	459.865472348582	490.576695985078
ENSG00000160932.11	LY6E	299.004834797448	184.783870666441	232.468350278888	260.096396495734	208.954829464524	165.733184249277	372.695277498211	298.067786100141	132.038281755729	152.908108164154
ENSG00000240053.8	LY6G5B	189.792943970414	125.594162804885	118.723236029319	226.371852793804	266.396172098153	76.5376631342792	106.972222802055	192.158683951334	141.099397874757	75.2752964376281
ENSG00000204428.12	LY6G5C	26.5953263003663	33.8733709505793	33.0179521013727	41.3595856228377	22.8921330347979	25.9752301616024	26.7672902029979	19.0876570812014	29.4244575722377	24.377150681245
ENSG00000204421.3	LY6G6C	2.0343087508737	4.03960267812811	3.04214870297067	6.70796664967942	7.7705609985157	3.96461437610723	2.06863440068944	0	0.984762946977144	0
ENSG00000244355.7	LY6G6D	0	0	4.18963608552445	0	2.09554784487587	2.27115100265558	3.91778602306149	0	0	0
ENSG00000204424.9	LY6G6F	0	0	0	0	0	0	1.02256304636863	0	0	0
ENSG00000250641.1	LY6G6F-LY6G6D	0	0	0.992670696924561	0	1.99253182554343	4.27211944554259	1.01553843713657	0	0	1.00482516016719
ENSG00000176956.12	LY6H	2.1563453430083	3.26668822734836	2.15236266082314	12.5775769983815	15.0020779310886	3.09403219511876	21.4417428421179	15.2333835757679	0	2.15561392252034
ENSG00000160886.13	LY6K	1.403567373636	0.702840995008828	3.06681725709963	1.39494413208666	2.12362540265734	0.762145793698405	0	1.41852332804782	2.07676464588353	1.4610643593302
ENSG00000054219.11	LY75	4515.18619748667	4280.64633257457	3580.35770035672	4126.57342030482	4438.03801722242	2398.10501460707	3203.00466887911	2997.96695150068	3688.76977307939	2169.90831568126
ENSG00000248672.5	LY75-CD302	358.500340255247	371.785555996005	156.850340378483	117.624777592435	171.597874799416	41.8246520479346	185.47683814119	116.874765055895	350.366819599728	202.650877676052
ENSG00000112799.9	LY86	41.3855966807372	65.8022948811499	79.0386530529423	66.8759789945544	68.8023456479682	33.6303175114129	52.5359392968291	58.8051153847007	29.5001972625006	37.2173485126426
ENSG00000216863.10	LY86-AS1	52.3878843734338	55.2827717168378	57.5567964401874	36.0679425544203	51.3279082911861	38.5236968012978	47.1130888691332	71.8323941021279	34.0331257574527	26.0579979994459
ENSG00000122224.18	LY9	92.1482878453218	150.884413470034	172.376050623263	227.207948867685	133.873430140669	110.780086212602	141.434284856097	171.067894759079	98.7730226172341	86.3282341198964
ENSG00000154589.7	LY96	4.69570549753942	6.36381793273304	7.71172203439159	23.193217118825	20.255828428188	15.1786919617375	12.3969307537593	12.3758601367352	7.17264386592604	23.9911687309753
ENSG00000145220.14	LYAR	88.5566176639128	90.6817649828424	114.102216335307	142.417884692287	112.870160672418	87.2644599142567	144.758571026834	92.7705129689455	64.661543865585	44.0144112602771
ENSG00000144214.9	LYG1	4.97330859506304	5.02992888241675	2.8304814677946	3.06501505915241	8.1219032978914	0	7.17384855169023	4.92261594491315	10.8802048588331	3.01717934597772
ENSG00000185674.9	LYG2	0	0	0	0	0	0	0	0	0	0
ENSG00000104903.5	LYL1	57.1015379806873	77.2643078373618	110.208839388383	142.693679378146	115.774446987086	50.4954341007679	75.7225910059651	116.873257302086	42.0280943067031	65.0809731103825
ENSG00000254087.8	LYN	499.862661551503	733.720934905589	872.929709467428	694.968462430438	995.028804704894	462.601468771192	639.739461415732	782.598330219484	599.7739420406	449.340249716716
ENSG00000180155.20	LYNX1	88.3960478811829	101.910057268241	82.6545625472441	211.42846162023	79.9967097282512	30.6598709221386	30.6862745210694	35.6156955296412	22.0856399759532	86.465035451928
ENSG00000284505.1	LYNX1-SLURP2	1.13073640666211	2.0486359403963	0.972165451535338	0.968006373566592	3.39218911191327	1.91580517033555	0	0	0	0
ENSG00000150551.11	LYPD1	16.8230155172212	12.1331661961898	14.7103225708703	12.0964316816437	13.9649204770666	15.9879663596174	12.231639142128	16.0596302331107	16.5584903379102	11.5471950833383
ENSG00000124466.9	LYPD3	11.7341021859008	12.6716254565398	14.7827706063255	22.0186768210281	18.9755278618175	11.7898089048468	17.2423948452064	39.3396201821174	6.5125590526011	12.9039918782353
ENSG00000159871.15	LYPD5	14.1082637847796	19.8969134149913	37.3038090525368	21.4250205671906	20.3402204412306	23.6432003712396	20.3550308678375	27.7439587761699	12.4274976631007	11.2330105681645
ENSG00000187123.15	LYPD6	170.979936251566	142.893012363124	126.784828511543	179.687184034675	154.260370293867	171.955378224857	116.742118286434	197.70662426814	126.301789511466	138.968236043772
ENSG00000150556.17	LYPD6B	49.1397648150851	41.7891039813885	62.3471095469992	66.8692119043438	87.5204761278427	7.02941229587521	60.0005970281729	48.2964845551919	33.9162821903144	53.6828185112419
ENSG00000259823.6	LYPD8	3381.446021661	4597.20512193251	4653.9226520916	1766.08992785581	5091.31244780795	3148.27216080789	4662.38937591403	1909.79992816359	3097.39505723526	1445.98120500114
ENSG00000120992.18	LYPLA1	1256.41226596608	1166.83198293194	1125.98493958842	1095.19864706181	1082.15215625319	1066.95303442752	1126.76584668686	979.220776023587	1207.34642120116	1029.70581778442
ENSG00000011009.11	LYPLA2	1138.58108562947	1193.44145097576	1379.56134875745	1367.18496306247	1295.96574239501	907.666359016295	1437.93987252614	1298.48046474136	1051.28637592334	1054.8201059833
ENSG00000143353.12	LYPLAL1	147.516488784402	208.860457539097	198.973279624506	248.053700006455	267.67907690935	125.018188132606	178.059645991023	134.509751581449	100.11941236592	150.397113056796
ENSG00000228063.2	LYPLAL1-DT	1.66487050958365	0	8.24981249451669	0.5690291854593	1.17374861062704	0	4.06654201250515	0	0	0
ENSG00000102897.10	LYRM1	211.885889427366	232.764639896275	262.383095344928	312.77687005933	288.049933762588	201.197607245069	226.577563343366	241.489142321612	179.32670935183	199.4306311555
ENSG00000083099.11	LYRM2	1016.92230860826	1190.55663784096	1203.67768789128	1126.20264196557	1388.61984596804	844.384210132079	1143.86089200227	1047.4620206115	895.294668868567	765.084401873592
ENSG00000214113.10	LYRM4	314.239520860229	434.073896520062	358.027260853998	405.097987619466	440.887827377412	210.519806678078	341.054890071651	260.619426295243	297.94263501308	167.754260303374
ENSG00000272142.4	LYRM4-AS1	11.4513660868804	16.6439154735273	29.7868835088516	26.8166035502828	16.2545684261037	28.6127993158392	30.8567911717783	24.2317752594833	36.6400712586322	27.0976108304707
ENSG00000186687.16	LYRM7	831.975386988781	1175.46277666692	1047.47348241852	1045.85000806044	1075.8838543005	963.422830047241	1026.88379060632	1078.59482622633	1202.5265155775	731.3908401622
ENSG00000232859.9	LYRM9	54.7490541471714	80.3900643924886	71.0334508568175	102.914563849559	69.1623815223639	54.9167064877745	56.695059846546	63.3931211280887	83.5964553242255	35.0453332914571
ENSG00000163155.12	LYSMD1	159.326460456782	192.303928055247	251.399762997819	181.554086762821	185.517654287147	150.624145951059	145.434864243334	163.902906683139	189.661181147227	152.618901206022
ENSG00000140280.14	LYSMD2	116.034428266915	154.602452026743	142.893159609469	184.018027245574	157.659130074399	111.306322469142	170.906418482968	149.319178015239	108.535444757464	106.106553413667
ENSG00000176018.13	LYSMD3	715.677346002608	837.164901234244	1224.19535083223	994.123921185498	1229.90779140708	751.298829197239	1157.25558596715	835.020299540275	705.242271703267	921.429521956123
ENSG00000183060.15	LYSMD4	229.405089506703	249.727522661594	210.135089982401	230.421104720166	360.532574753898	150.094149487041	130.913668002319	108.181131894238	134.438164291854	158.170371673853
ENSG00000143669.14	LYST	1152.13753947323	1842.04176445891	2055.29052060376	1897.21175073014	1926.75113267738	1312.61044517287	1692.38492805925	1373.34484063754	1698.05719475503	1469.77306527658
ENSG00000133800.9	LYVE1	38.5925945523223	152.036511035127	183.241683813477	225.170589281096	40.2233041178081	70.5423126936413	50.3760625231202	183.787502589241	38.6414645022792	150.583345452678
ENSG00000090382.7	LYZ	5147.76158255109	3662.89660451779	6494.67246149845	6181.54879902466	4599.91716138371	3063.41897842341	4355.57181817898	6671.83711062847	4115.11897358247	3489.60198485547
ENSG00000162441.12	LZIC	1241.22811027318	1835.32272755441	1886.07365930162	1598.6643708296	1833.41881415178	1601.46835888856	1976.82508176522	1535.93051775104	1523.78269191213	1515.30617491511
ENSG00000163818.17	LZTFL1	303.360638014924	284.237619382372	340.647478872453	407.391813949974	392.980886269812	354.335194502405	440.136257751564	397.582656511211	315.981842230535	259.857829695724
ENSG00000099949.21	LZTR1	635.823554196836	1033.41013135139	1152.81836052919	1130.35228941995	1167.60200836691	609.424349317625	1056.40329822081	942.833018229683	679.643333715529	537.161096737046
ENSG00000061337.15	LZTS1	16.4182319182613	24.6228916669591	25.6680158389017	17.2031451373487	16.1927888741302	8.7287514801604	18.5549231798569	25.882448667687	3.99775014125961	12.6250544235048
ENSG00000107816.17	LZTS2	1058.81508330396	961.323655073244	1154.61010191237	1440.50615114232	1201.37799652049	882.852923416189	1272.76303141634	1307.38129329245	874.97985846137	730.650372760928
ENSG00000088899.15	LZTS3	191.181274730654	224.897251430007	216.077636526623	209.120265817195	227.173926092088	119.016333502127	180.314492909712	173.63569192461	165.376594510918	157.819666993332
ENSG00000159374.17	M1AP	1.07355650421089	2.00985467626154	2.65857738931726	12.0028213830271	3.32802763999069	2.15592790340999	0	3.20278254550175	1.96045395938506	1.09625156694644
ENSG00000003056.8	M6PR	2029.80344882978	2119.77083606274	2594.1522067587	2232.36421124055	2191.0351207668	1850.24862805937	2177.44558524284	2375.44581079515	1908.89204657232	1545.11876697045
ENSG00000180660.8	MAB21L1	2.02661117115007	3.04089257425728	2.9850067431976	12.7539690210782	3.96135476338491	9.06621409086308	6.96547319395563	4.09127520122157	4.02457107323255	12.9217515693003
ENSG00000181541.6	MAB21L2	123.843271589807	74.0163461228695	142.957269982467	142.954865873941	134.020717230025	81.5357341699265	52.7922838157228	55.3943812000561	56.8262351421651	112.356600907623
ENSG00000173212.4	MAB21L3	183.819223488503	293.733647652122	126.867713773932	83.1712314445758	210.293128707536	161.618891155655	66.8892027239325	141.58406736802	110.495238473903	204.98964116851
ENSG00000172478.18	MAB21L4	199.771575784804	295.625023845507	111.179001445421	169.513280973312	281.894051342319	266.859135526256	276.410241371996	394.311843514253	122.644297229608	147.558859083968
ENSG00000183742.13	MACC1	1405.37180206479	1573.45168048159	1692.4107574756	1993.42314239505	1401.54074217765	1750.58852093361	1911.97911501009	1534.65548024061	1102.89798921139	844.066280136795
ENSG00000127603.28	MACF1	7644.89425288534	8047.51564064427	11003.7133168713	10323.5920597238	9860.57505835195	5792.64633319738	8598.23235244174	7309.29803861327	6628.13654531668	6895.18278283386
ENSG00000181751.10	MACIR	1807.93437116465	1711.98107219724	1966.14819603877	1484.62229744321	1954.70689681954	1255.53813148217	1795.41391740843	1174.6012671147	1612.38680075111	1219.02667888845
ENSG00000204178.11	MACO1	750.043140611919	1008.0817225871	1377.29282035875	1229.68909274587	1353.3416323635	809.889367999748	1140.5222568703	953.736183972882	709.874839896843	853.649536187324
ENSG00000133315.11	MACROD1	162.562568760053	351.399083579231	326.731424347676	316.752352980092	333.741986358686	369.839255541705	427.418315054522	448.753254507921	278.583449736807	180.936720266618
ENSG00000172264.17	MACROD2	101.11836667298	144.668473661321	151.330286169334	181.503420169026	215.53597781426	56.9126901485185	69.2744241813108	63.0829721534853	72.118452785065	108.919904006367
ENSG00000235914.2	MACROD2-AS1	0	1.27566415176909	0	0	0	0	0	0	0	0
ENSG00000227927.2	MACROD2-IT1	0	0	0.960207636893696	0.969262630700328	0	0.951382978169376	0	0	0.917443184924298	0
ENSG00000113648.16	MACROH2A1	4998.62439602436	5428.31024622895	5988.3880591755	5602.07693808206	5564.01210539718	4119.03864321231	5034.20882459956	4908.557303482	4664.45449603325	4749.6267187317
ENSG00000099284.14	MACROH2A2	145.079853906473	176.706187136082	251.036996085063	330.864646225301	242.81769665131	163.573190927556	250.217280660565	201.221502861001	141.342748047252	192.210229563684
ENSG00000002822.15	MAD1L1	217.653234720255	193.762198199675	266.623271934584	389.982724322102	285.392707936449	176.761293620409	286.888808677145	272.400153919627	272.912428307187	203.064028774748
ENSG00000164109.14	MAD2L1	451.823333439991	322.663875981858	214.233452072171	185.427303366958	215.337419004697	301.605492566105	237.472603271	231.69530100624	246.968742686718	313.199354514688
ENSG00000250938.6	MAD2L1-DT	5.59653554075221	14.3017466817167	13.0846229437156	22.3145855283622	7.22362777931661	5.21079341316796	10.8959305759208	4.43061842796848	8.91400224069946	6.37998569719644
ENSG00000124688.13	MAD2L1BP	581.97044495695	510.256573971582	663.623619284198	535.173736522974	586.367901036957	369.483778974644	586.899949951752	576.257680647646	510.615339622279	531.635924711522
ENSG00000116670.15	MAD2L2	54.5904702675327	81.9942309512918	85.5799051405902	106.406339496355	96.9598067322791	64.6900862497618	64.1070142906754	94.4814818822719	58.6342162408817	70.8468898556965
ENSG00000099866.15	MADCAM1	79.6074710417386	36.7106520747577	151.40237329037	82.5678370207249	71.2268610731776	30.5042296904071	49.429604065758	50.6007246799182	43.938616175304	69.9016365778972
ENSG00000110514.19	MADD	1436.15302798152	1859.62504501722	2198.24163203922	2671.53401979972	2758.44591565223	1431.89289961651	2088.22877538308	1648.45738614091	1787.41516544313	1348.93413173219
ENSG00000256746.5	MADD-AS1	0	0.967733869455637	0	0	2.12215718223638	0	0	0	0	1.76136498464642
ENSG00000090316.16	MAEA	1994.7285308671	2052.76029299272	2353.14099007256	2298.66139236573	2442.48303380429	1574.35203308776	2246.18160961229	1750.24343393073	1829.18670741657	1691.11137004933
ENSG00000143194.13	MAEL	8.46142138595977	0	0	0	0.593932040130533	1.67418237443262	0	0	0	7.83813718606934
ENSG00000178573.7	MAF	882.174848214326	903.401715651138	1549.07758980219	1731.39143756307	1599.43184283744	1064.05016625889	1246.87182559764	1226.22510886973	708.26183832431	1366.17911816544
ENSG00000179632.10	MAF1	1043.36199325208	1384.17844993207	1504.13101557767	1472.61758406797	1434.6210466499	1145.37507802482	1523.25536908669	1469.20715804467	1115.18893406679	1144.51165738814
ENSG00000182759.4	MAFA	11.9562530727016	24.5742066728086	9.43474989839944	36.1034915365979	26.4155631600377	14.4490508697118	104.731258918986	23.7813393304837	11.9257326644464	10.9644277211612
ENSG00000204103.4	MAFB	622.002711358512	654.063951825218	748.79485681321	676.390098259703	686.784026208541	560.054179137935	636.173818359528	694.492559083908	461.85880927174	422.210358077835
ENSG00000185022.12	MAFF	547.021947198983	391.338039056998	490.995000880916	367.058171505622	605.902998420406	204.906164948777	734.391542334252	256.7882667759	216.336463708442	468.409784248008
ENSG00000197063.11	MAFG	1227.86245069455	938.030487904588	1073.43386337163	850.260924894471	1445.96869630159	659.45462988833	969.785737722824	860.284054818015	558.59382408384	749.441374723329
ENSG00000265688.2	MAFG-DT	18.1901687540537	7.08333767990684	11.7603350721141	20.2373962826328	15.1847237881559	3.97775977062262	16.8000859825016	11.3835634100716	17.0128219288951	14.3304754348514
ENSG00000198517.10	MAFK	1946.17394337486	1773.43275018602	2104.73437583868	1625.59526497284	2500.35916406906	1266.16722969284	2881.44040863739	1596.72151697528	1163.95606194615	1356.83972594931
ENSG00000261390.6	MAFTRR	11.3923904687681	10.4602684804687	24.3938162125652	18.4340163019903	12.090909604558	9.54945216242977	10.3705698630128	17.8357413168499	15.0622249041063	14.4197575348746
ENSG00000105695.15	MAG	0	0	0	0.521360983638077	16.8113273641928	4.12297688804986	0	0	0	0
ENSG00000124260.12	MAGEA10	9.69142100799779	11.1700996528911	14.8517275443302	14.2155073938185	10.5519682428747	7.77694918896994	12.6685638195269	15.4135942873322	8.48329650731315	3.93281330071018
ENSG00000185247.15	MAGEA11	0.895717911076422	0	0	0	0	0	0	0	0	0
ENSG00000213401.10	MAGEA12	0	0	0	0	0	0	0	0	0	0
ENSG00000156009.10	MAGEA8	0	0	0	0	0	0	0	0	0	0
ENSG00000267978.5	MAGEA9B	0	0	0	0	0	0	0	0	0	0
ENSG00000177689.10	MAGEB10	4.97385761780701	12.1010714799928	5.44046326589323	8.70658238475612	8.39234698782978	4.01367657993724	0	1.91880882061683	7.00859909028074	5.79895246460962
ENSG00000182798.10	MAGEB17	0	0	0	0	1.00767837250947	0	0	0	1.97804298526366	0
ENSG00000099399.6	MAGEB2	0	0	0	0	0	0	1.00634064834162	0	0	1.00241156343404
ENSG00000046774.10	MAGEC2	0	0	0	0	0	0	0	0	0	0
ENSG00000179222.17	MAGED1	1906.71621523415	1654.26534243574	1826.81649237067	2061.9653160095	2144.03886486055	1436.42281794999	1875.53110778354	1857.51453230656	1632.73261981849	1949.83114475716
ENSG00000102316.17	MAGED2	1194.80852023414	1301.96793680153	1327.94186355812	1486.36269349479	1442.27365538034	1056.32634381336	1376.63685618525	1610.97008490742	1308.92249458244	1137.06390423416
ENSG00000154545.16	MAGED4	0.919392673383773	0	3.57257175947716	0	25.1578567791953	1.43274461952698	0	0	5.94806285545993	22.4590889373811
ENSG00000187243.16	MAGED4B	99.7778326963572	88.3622434877199	76.4311761347395	162.116242007304	50.6474579939252	30.8531290527436	118.294980866762	104.099738990951	27.5715600750039	70.6668267037415
ENSG00000198934.5	MAGEE1	21.0718337770094	36.5113460516754	36.3946639238863	47.1862753023499	27.3674282322323	16.9842481558924	39.8909083039171	36.9986525152296	13.0038806021371	43.3630023654727
ENSG00000186675.7	MAGEE2	0.998574855903311	7.01144554000973	2.95726096837973	3.99311288259506	4.99519983876096	2.00905183945302	2.02141421039033	5.03629107385127	4.91972479592551	3.08224776413487
ENSG00000177383.5	MAGEF1	269.757043114529	328.714193575446	452.98033162782	447.000770033865	480.97770877862	289.469466139807	426.096462411278	498.56025175949	262.117053210615	391.557655841125
ENSG00000187601.5	MAGEH1	155.229656141961	127.379380953132	163.21842375379	224.549443374307	218.299044620234	94.539668265058	166.82290016256	194.648384061216	76.1651936565742	126.701823940606
ENSG00000254585.5	MAGEL2	2.02134765385584	5.06431196567195	1.95159393719275	11.6099607195112	6.68194836456397	0.995419884308929	7.93581939015263	10.382996890906	0	5.18953028308863
ENSG00000151276.23	MAGI1	1223.75943596954	1553.08157627947	1916.89854089803	1878.79387042774	2166.2363951724	1627.28764829717	1939.1669391288	1326.47346372226	1569.00450248096	1508.54548873627
ENSG00000240175.1	MAGI1-AS1	0	0	0	0	0	0	0	0	0	0
ENSG00000272610.1	MAGI1-IT1	61.0237050274265	75.1023730490865	94.4904210247019	116.409273194145	108.948565118852	44.4340893657619	35.7149668201235	34.1271114530957	99.855943514346	57.8673738552461
ENSG00000187391.21	MAGI2	357.176665308082	439.284081020904	474.323251203491	417.862218906468	411.782055361762	286.598599883401	305.836016784074	251.373186731087	336.523519578512	252.74651582344
ENSG00000234456.8	MAGI2-AS3	109.248214830902	131.796473598593	152.528143539007	181.092091579771	105.237869346518	75.4317832262317	126.689644578862	144.014815321281	102.32071776813	82.9731166568965
ENSG00000081026.19	MAGI3	2497.14852295928	3056.90753695281	3333.4011273793	2975.29317666642	3537.07221831955	2336.92900755044	2544.28518194009	2160.70978902828	2518.96770223768	2250.03167607688
ENSG00000269313.5	MAGIX	246.11417738756	266.320453444937	294.769451021111	181.49916738597	200.216056798612	150.659792388053	219.883872693746	191.137432725325	154.70865319742	210.993402668363
ENSG00000162385.11	MAGOH	126.556950767815	154.900252816566	210.839440400071	254.144376539786	221.566461085973	141.920395293237	251.471486941491	126.279085746436	95.4771492312642	156.777428340885
ENSG00000111196.10	MAGOHB	205.932288859813	221.870755173822	258.294850282836	237.734299423827	266.211453723776	154.480970697687	202.647171235728	200.086910008981	204.925762162934	135.549239848169
ENSG00000102158.19	MAGT1	2576.73714507264	2788.24159925174	2587.41558204586	2247.65274808916	2247.59456184419	2132.24434926711	2567.77040421793	2189.59429691128	2056.03090086857	2162.9604082147
ENSG00000162972.10	MAIP1	232.766128532797	296.147701573724	263.556057826	246.492601321331	263.488823868304	168.907897712604	250.883983133707	222.356444207783	214.808224516507	288.549171090612
ENSG00000168070.12	MAJIN	1.59516866500273	4.01209995651029	0	1.50056555662896	1.10809871965231	3.26165061305736	0	0	0	0
ENSG00000111837.11	MAK	18.2371439404283	7.94509385110264	10.1620996880082	13.7993166917335	10.8783337000534	13.1866205853992	7.04581022955265	3.10598487104614	4.17935028908907	9.8609420934481
ENSG00000198042.11	MAK16	386.651800647156	421.640571058806	425.110663830468	458.381570801591	528.381279498328	308.085213003466	787.563926925654	439.122506691572	384.477300718721	286.88983700286
ENSG00000172005.11	MAL	19.9234455363697	24.8916422134263	25.8474797832456	36.6618255819412	13.5982303938588	12.5305857967386	28.2025891894266	10.3589830105844	14.062940655893	33.4048109839303
ENSG00000147676.14	MAL2	4800.08995192118	6983.8724190865	6426.21060711779	5398.6001220909	7133.67134406101	6218.82110559569	8032.60136438615	4837.14113877884	4436.16872012312	5336.74106489148
ENSG00000253972.6	MAL2-AS1	0	0.994529014534283	0	1.3765449917848	0	0	0	0	0	1.28250061512564
ENSG00000251562.8	MALAT1	202054.735396413	222105.185944761	220764.830217464	192481.057075874	233812.686470457	131160.270311467	172417.433182197	185648.179941277	198999.580323647	145392.150331072
ENSG00000144063.4	MALL	9539.89518608431	13876.8531594196	13985.3037263055	7613.23287194268	10375.5556214381	9526.16476040559	11580.3332351705	8082.53949078952	9714.04291471884	8449.46850801983
ENSG00000204740.11	MALRD1	38.2813089845451	9.80508132766348	10.6671611185643	5.61129668651884	8.43673127708295	4.97492048367605	0	2.4965214848967	3.6007185753824	2.5983856971733
ENSG00000156928.5	MALSU1	187.943754558945	245.861062908455	291.19774895961	264.791639531795	221.565133231607	208.192129290276	242.718579294952	221.439023764765	150.9093249919	193.888836243008
ENSG00000172175.15	MALT1	858.155560464738	1077.89531220735	1089.2572572531	1473.95675434159	1283.35692510022	1018.34906954562	1376.52180086669	1005.30956315571	794.38784622893	820.897822345361
ENSG00000267226.2	MALT1-AS1	0	6.94750190514735	3.95034811818981	7.81731234439572	13.5490364965879	9.0305638230469	15.8764718366229	7.11869415663623	2.98224951812054	5.08315557051178
ENSG00000165072.10	MAMDC2	266.623773335584	395.491057816227	475.404400895342	414.687212362227	278.379988349767	364.802052392215	458.697007964589	246.280895167888	310.280661116799	265.066877684148
ENSG00000204706.14	MAMDC2-AS1	107.037388739768	43.4234267060919	37.3898756473012	113.738994046333	111.434310175003	25.9261412201942	8.40834794141294	19.4935857754542	34.345503203215	24.6851032006824
ENSG00000177943.14	MAMDC4	673.680927636525	465.034584952438	429.775748038402	604.561952689307	950.378113761495	403.733059419602	584.899800342214	457.043862522029	444.211607276684	308.347762858116
ENSG00000161021.13	MAML1	1610.40674217905	2064.22450000894	2237.67550633054	2139.31270928449	2133.92450767098	1699.20681281783	1893.72259231937	1804.64590623436	1665.77972720631	1665.73613493106
ENSG00000184384.14	MAML2	856.07482746087	1174.98992644553	1452.57830381502	1642.45630959164	1369.79849778341	1194.12325463078	1221.68967898784	1037.43988573176	903.70790753108	1018.04259096999
ENSG00000196782.12	MAML3	756.979757304632	893.023082057798	994.771924553055	1077.35645046624	1489.0521530272	941.803624722942	1046.38960788344	1195.17114020239	818.327826160239	794.839951502028
ENSG00000013619.14	MAMLD1	50.8710273768389	44.0506643396857	38.6455127188161	79.0625737988964	48.4811834966825	28.6926322078793	57.0749662896908	74.2813921302045	37.9160570155637	39.5705494900024
ENSG00000176909.12	MAMSTR	10.5538680436923	18.9548962042036	13.8977508111348	15.9869986277299	24.3750982731082	10.5651402254342	2.88120884555268	10.7947664950249	11.3924100456816	6.89380176885879
ENSG00000111885.7	MAN1A1	3425.25045245173	3739.69582292122	3750.59648598917	3395.53051971447	3741.29088816158	2738.44325455842	3267.09082346965	3732.65185106451	3669.9045409249	3388.69239984597
ENSG00000198162.12	MAN1A2	2026.01856589011	2082.55731929591	2403.28189559874	2274.67413917019	2279.77611845049	1647.9890904304	1682.41352951481	1628.99955155549	1674.7222838795	1619.18603342902
ENSG00000177239.15	MAN1B1	1134.67680349144	1407.18486797742	1427.36462668675	1278.98317556802	1381.33230629419	1100.47803598874	1123.8274896287	1378.13852626403	1144.09063997421	979.358088567417
ENSG00000268996.3	MAN1B1-DT	45.8058577584699	40.1529650268204	68.7256662514483	63.8442259157582	60.3758843472039	26.3397833769482	63.9648511269739	47.2075232054099	40.2183474575434	36.0387090596047
ENSG00000117643.14	MAN1C1	214.185997567138	240.855955979482	357.87669155029	385.76256362828	336.97069475652	195.010166120388	281.491139119051	261.232384910569	157.994708142921	209.400283614737
ENSG00000112893.9	MAN2A1	5131.95057120004	4729.82021614144	5028.18513891833	4801.50907537505	5495.7860337965	3998.42225840644	4225.73469675779	3598.50037335612	3730.58686614616	4274.36636377185
ENSG00000196547.15	MAN2A2	1059.75591186411	1732.52181747888	1683.79106468491	1968.35805512355	1745.81340517857	1257.61539814795	1547.10593242278	1496.09008108062	1479.40854574561	762.093512331969
ENSG00000104774.13	MAN2B1	2569.48891130716	2718.56119173942	2834.35704174765	2534.22234672523	2621.48749150935	2395.40116700127	2176.97770965317	2840.08015905503	2228.28997125018	1937.76888417325
ENSG00000013288.9	MAN2B2	1189.36222336618	1756.18292544111	1777.04769108359	1426.39705296026	1619.27011790807	1114.76933055959	1193.1500297403	1470.8136868114	1718.12827121569	1486.23561525249
ENSG00000140400.17	MAN2C1	1326.02270665141	1649.64796563347	1792.89710002054	2085.52700191334	2052.48812185283	1340.89507826262	1446.76992392089	1595.97354784268	2004.28770203456	1149.25260470934
ENSG00000109323.11	MANBA	786.223821146622	861.395241788192	896.605437386799	904.43751889634	872.61998337504	559.716750541533	735.219999992599	845.705610506624	586.169298361034	659.331906853593
ENSG00000101363.12	MANBAL	345.988423224769	369.793154508445	447.441934645308	425.588733702615	440.898686790442	408.795614042269	442.253047554985	503.876210399084	304.723712216008	399.405027276036
ENSG00000231298.7	MANCR	52.062132676167	66.3524664865331	52.3482963699742	86.2307510141577	59.374796311415	36.0211773144065	54.3600175255634	25.1074978915708	82.7284255746384	29.1328988520219
ENSG00000172469.16	MANEA	432.119999695656	460.531949755255	497.622686674418	531.40653778814	466.857682643672	328.282002436051	439.449038862296	499.653582181293	303.489493176122	346.57169170698
ENSG00000261366.1	MANEA-DT	8.37402519607751	8.48345624544694	14.4859621026228	17.4074973064247	18.2692025617437	6.03126713409438	11.0533223956984	8.77106273665584	10.3035275781078	13.2135532297588
ENSG00000185090.14	MANEAL	166.106127607672	202.567398145166	192.009804331379	257.696313689924	212.783707897932	195.2951695206	256.268266973165	191.680080581661	241.064698216121	138.545138635359
ENSG00000214070.3	MANEALP1	0.997117840888526	0	7.0211269111569	4.04486427440447	4.01166089042399	0	4.07084119162144	1.95982338976745	0.979565061654091	0
ENSG00000145050.18	MANF	308.6643339564	371.269891467569	667.694879566449	659.778661010974	549.523333635249	299.059296988097	566.134039784173	335.972199231302	322.289315884228	296.533693493328
ENSG00000111261.14	MANSC1	966.847719478099	1227.09316396766	1157.71680428797	1083.01678087607	1095.30378422831	809.336954816419	918.583350638019	1017.31615336105	835.938014749729	1110.80005242048
ENSG00000205693.3	MANSC4	0	1.96755750336923	0	0	1.03445280967226	0	0	0.989525859766149	1.94905370519516	0
ENSG00000189221.9	MAOA	8295.88180270459	10895.899311869	10660.7063136518	10615.6189566306	12790.1002435226	8283.47714816596	9373.20685682125	10168.5058474943	10035.7672367086	7575.36482487467
ENSG00000069535.14	MAOB	168.580015457384	118.90462214617	202.986767639596	205.594038761904	149.699525275494	107.309580278663	139.645584031811	114.545313301137	110.743055941862	164.499544702114
ENSG00000212916.4	MAP10	57.452757466609	94.9719709278753	41.1636593772927	80.0801640612471	73.3793117121031	56.2277828208262	63.7369051656373	46.270662438732	36.8012859252081	78.8225678717761
ENSG00000166963.13	MAP1A	179.433661046797	115.497447537512	259.785885120446	244.517340309652	134.795163839766	92.4362295320629	119.68466270212	131.103235885078	100.379172028591	207.708767712662
ENSG00000131711.15	MAP1B	602.252850117769	726.960927871908	851.848441974979	1507.8671185618	688.933231881141	675.68550064337	769.033166654583	610.610588584648	331.553664935274	646.397046384915
ENSG00000101460.13	MAP1LC3A	184.98786944782	267.093630305983	379.866977770546	427.996905398202	389.536321851181	210.186797214789	285.704207259115	277.529181997511	232.579329782571	214.867968046406
ENSG00000140941.14	MAP1LC3B	1824.07226065689	1906.7394458282	2408.25401538342	1754.84197342344	2236.02332789135	1299.79829435338	1972.15337253391	1441.70017803551	1721.44711565387	1614.88185862768
ENSG00000258102.5	MAP1LC3B2	6.21147422912088	2.05571764140072	1.99045886074364	5.37291282930329	3.6976726495125	2.56956147593447	2.11388266826527	0	0.98469102459154	7.22074994335635
ENSG00000197769.6	MAP1LC3C	201.952019041419	242.520587252584	290.682618814612	249.415942274998	266.208305523257	173.899748289325	175.864864950456	171.924313768492	188.739462266033	101.276099417495
ENSG00000130479.11	MAP1S	740.897924464133	646.49309636025	1118.22857613351	893.512381564503	733.898628423166	724.022738835589	1321.59636397264	513.219519919465	596.33238660593	647.965311984988
ENSG00000078018.20	MAP2	50.9842073845906	44.9945195142158	38.3333369290953	89.5373038677409	105.352601074327	25.672003950803	52.5463267408125	47.2491011212819	19.7861943660674	60.5111298450679
ENSG00000169032.9	MAP2K1	797.352935017748	894.198741612156	840.059026520143	874.656887933599	957.450246410509	686.198637714901	885.251078721988	788.081176568637	576.55739308593	652.243037243177
ENSG00000126934.13	MAP2K2	3018.99816215321	3488.40434863404	3317.87566758505	3235.06700968133	3568.93206073504	2738.06652172642	3195.83873415855	2929.14153958087	3030.91008041808	2334.39032942803
ENSG00000034152.19	MAP2K3	1614.73810208538	1582.37489932261	1733.62025603883	1593.96161828594	1949.49223214916	1072.86462871361	1981.71993920916	1077.59040827779	1361.33052245437	1299.52538044328
ENSG00000065559.15	MAP2K4	996.513021076349	1085.50075572634	1049.86545001139	1011.97494113163	1220.14282815679	891.597878044773	1332.09200912207	916.202105591537	877.389489740329	843.002298593156
ENSG00000269904.2	MAP2K4P1	0	3.97331677989142	1.60007462487806	1.64042236182671	0	0.823047970311026	2.04596459211943	2.45234041839918	0	0.844965750504209
ENSG00000137764.20	MAP2K5	237.137190289129	462.576687025816	453.985041360716	403.262316599888	632.849312669317	413.113005202805	374.879802332436	339.164876619672	326.359352314182	311.002673284728
ENSG00000108984.15	MAP2K6	5167.40646291254	6734.32565665561	5666.40014897536	5212.01368589022	8874.4892335402	5461.55877697188	5229.25299090126	6288.03182632136	5577.50179255924	4568.17414991545
ENSG00000076984.17	MAP2K7	714.124009662536	1117.89782799017	1180.37472565081	1109.1220745514	1136.97657811546	977.887787591703	1027.20802006542	1073.49416978901	904.137616352158	725.14473411975
ENSG00000095015.6	MAP3K1	912.735936085124	1295.26807706554	1299.08374917437	1535.73738696795	1238.79881165554	1100.82369394173	1255.33370177037	1318.45871097306	953.580564111331	1011.75960787308
ENSG00000130758.8	MAP3K10	164.902651813698	182.884735276736	246.510648912007	324.239622777361	270.443580887312	153.397174890357	242.095006119674	248.701835917848	159.943251778467	197.219254661317
ENSG00000173327.8	MAP3K11	2512.85105873064	3331.05852179737	3524.62626870148	3152.20170870775	3420.63104717928	2582.89974178611	3313.20627716817	3154.73084267003	2846.46507610217	2463.37243958828
ENSG00000139625.13	MAP3K12	121.182440428971	148.835783993395	174.744590884321	291.910802531776	227.16666884989	122.022435187186	193.140279721399	161.918609501355	100.063387746275	161.810197595982
ENSG00000073803.14	MAP3K13	1053.1179274062	1251.54271343085	1402.2859429481	1317.20193006403	1595.53135401904	1140.02018251719	1052.39755789371	1227.02318205485	1123.03567151573	921.996111855218
ENSG00000006062.17	MAP3K14	427.064090238613	565.844303530355	647.190585102004	690.936905628137	857.002393284146	452.044396578683	998.742783380425	503.64434622474	422.417950150291	326.157794060168
ENSG00000180815.14	MAP3K15	32.2785163586867	25.2063569402375	15.4301329188825	16.5805403892673	14.8551988260198	12.6515527477197	33.9686654003393	21.8609999677623	11.3886386934295	13.2381127023399
ENSG00000176601.13	MAP3K19	0	2.18505324335036	0.743773730206098	1.92819579277059	1.93338598409956	0.765342184890192	1.93799690176229	0	0	0
ENSG00000169967.16	MAP3K2	3496.40460178624	4392.33500814731	4804.60452618286	4077.00214415627	4950.35301266037	3870.15831633188	4645.38780677202	3005.54422127507	3870.91666039691	2897.88596128959
ENSG00000236682.2	MAP3K2-DT	220.596824814752	317.213122378268	363.80944394639	396.057190080459	425.596137879568	187.109674693195	225.434418143277	218.667053969209	249.760407631709	147.985038866476
ENSG00000091436.17	MAP3K20	835.811657086965	752.902877247536	967.687335069986	1068.22645793756	1125.26630433346	507.758046852867	727.31422672168	746.466754434947	689.117958694807	873.851359313582
ENSG00000238133.6	MAP3K20-AS1	0.955628926286527	1.92416479560401	0	0	1.95030934207072	0.974935517186895	0	0.977209735878629	0	3.00486656466666
ENSG00000143674.11	MAP3K21	1047.02094154195	1239.58191293213	1330.97605129673	1233.89212312675	1372.9121224975	1094.75496036309	1154.97935451119	869.689220082269	1016.52771904394	925.009291635063
ENSG00000198909.7	MAP3K3	468.364434225219	510.444860837791	653.700857726515	828.229617941479	712.581987446977	514.789561877824	579.671166905553	488.002728564119	534.315053199527	467.320250567687
ENSG00000085511.20	MAP3K4	854.830062448609	927.130986659476	997.721336015389	1475.00613631474	787.545878396137	595.203792116796	611.418824361462	496.045575259141	867.635741971486	507.503164209258
ENSG00000197442.10	MAP3K5	1097.82770542082	1299.15087455326	1363.11405277055	1477.55795854503	1598.779289193	1013.42879115094	1302.18899338546	1213.89425084904	923.420217981415	1063.08918967832
ENSG00000234263.2	MAP3K5-AS1	0	0	0	2.04188773473929	0	0	0	0	1.93135948945387	0
ENSG00000142733.17	MAP3K6	519.355724421915	626.725123098333	459.390636347239	768.522479554875	600.869151786882	428.093885309562	409.370694583807	477.137817830805	474.502119694943	389.102916734952
ENSG00000135341.18	MAP3K7	665.345980151306	892.198489622405	848.214117031448	997.525906190296	901.491587110374	715.052120222122	844.252549650962	713.326702792713	609.217914143073	605.000238207776
ENSG00000156265.16	MAP3K7CL	60.2401041884673	63.4917381005311	46.7065994453773	58.6658274758523	126.660812815544	69.4462187634635	28.7763366284174	49.5570931694678	65.4095183273609	30.9504820876286
ENSG00000107968.10	MAP3K8	140.923177199104	159.620901912769	216.840152098858	235.40942415203	270.666466895211	141.183787088129	155.181761322202	157.527301648581	124.415144392146	92.6357419154657
ENSG00000006432.15	MAP3K9	1092.63332530393	964.248077351723	1176.63040955737	1034.65310732223	1288.94009999742	729.754739307685	940.171833067957	702.891360273402	872.85887379034	784.637322450081
ENSG00000259153.2	MAP3K9-DT	6.99715917554721	15.2409997664288	17.7011173303863	21.1604664366862	15.7285044116445	6.03128342988396	7.27425816537955	45.7757790630064	4.94328930219823	3.83284240300353
ENSG00000047849.21	MAP4	3512.08211499052	4404.36063880638	4697.20683593055	5094.74918950271	5052.74324607184	3758.12888413823	4413.70703774421	3879.07302872996	3330.2013698209	3767.55873640441
ENSG00000104814.13	MAP4K1	149.717574472842	220.904488725756	242.916532099571	269.906808603146	191.443448190392	168.039376890028	124.034152435287	108.796867809964	191.813833829562	87.9966521820952
ENSG00000267291.1	MAP4K1-AS1	0	0	0	1.04811131538331	0	0	1.03582073081536	0	0	0
ENSG00000168067.12	MAP4K2	399.87715564935	512.266789750226	541.706543461844	566.761396954833	548.095083043666	297.165041083119	535.27100932052	636.400156400302	329.149981065764	281.050726411235
ENSG00000011566.15	MAP4K3	717.533457802421	1176.26256330589	933.180159482556	1103.96831506293	1144.41864975934	932.633597176468	931.192798600201	578.897986850194	683.812502790013	621.160526160262
ENSG00000231312.7	MAP4K3-DT	355.103748729295	474.333424715764	539.982368566125	482.372328474204	606.618284613727	375.3782944171	482.685893822707	412.663807301445	371.665173897944	287.733282376236
ENSG00000071054.16	MAP4K4	1124.44287337094	1240.57258104799	1480.52964292628	1854.25046760655	1374.70824196441	877.674900969195	1118.11143914388	1149.44432976071	997.842228752457	979.436793825373
ENSG00000012983.11	MAP4K5	741.291826682741	883.669586265302	1343.13737116068	1300.89563817561	1795.63048779827	815.37133207209	1255.00087015024	911.992320813229	854.199402548478	974.415512146361
ENSG00000171533.11	MAP6	37.0452973115267	47.018612819135	55.2610045785648	71.3191741801352	42.761617024802	40.9650076212707	46.4064859478894	30.4844878591892	17.4461786977843	31.1569162016229
ENSG00000180834.7	MAP6D1	14.0748947476613	22.5110592966847	14.2733240207589	41.8431036032101	39.4073151982747	11.186895060748	28.3771032471899	14.3338367280471	32.4742838360968	18.8227061890641
ENSG00000135525.18	MAP7	1751.17103770094	2520.08560629628	2788.8083971569	2870.55971913589	3434.46167165074	2383.77417349852	2872.75477162519	2408.99693709333	1860.33515332769	2336.90592761163
ENSG00000116871.15	MAP7D1	1023.75067303534	1065.39880460998	1406.71479196927	1099.84143815571	1195.85806963974	621.150727530643	1150.58082961077	983.331909399739	857.688141343019	925.525702388544
ENSG00000184368.16	MAP7D2	37.3948284829957	27.3056388370998	32.3518321168578	39.9607267123881	25.7773524908791	32.2752797495006	50.9797760193638	38.3339332861969	37.6015618624722	34.3372224680154
ENSG00000129680.16	MAP7D3	204.140977568714	141.750538902381	316.389395070386	285.605845782177	236.724268595472	136.839275328207	183.66963537813	137.272969047168	194.24413747	132.933099724195
ENSG00000164114.19	MAP9	87.9486048624223	32.9728670749331	102.517992661538	97.9565636293924	94.4336579597273	35.8032271860438	113.40633772673	79.0894925465169	40.4646631593868	57.3765065951861
ENSG00000100030.14	MAPK1	5194.98222577378	4883.8817216379	5679.36341278583	4573.10095110252	4584.21759103838	3951.57266268665	4236.62104015732	3566.60752059339	3841.54991024973	4003.42617465765
ENSG00000109339.24	MAPK10	240.541726655668	289.208788787064	492.970673222055	431.547862588527	372.977723744285	269.603351746003	283.763440130581	160.092446036238	211.022565746859	224.890044312891
ENSG00000185386.15	MAPK11	17.4257583391857	24.7353311407848	24.9889404405825	38.136628437806	22.3455272964797	20.8410143600865	41.6802326731832	22.0035527760504	22.0393596841328	31.3763281726717
ENSG00000188130.14	MAPK12	167.309603095652	166.669166917001	266.923332975015	258.384503037437	334.657508380786	170.258398299706	185.184143738687	150.026115269924	181.346604424519	145.406927609823
ENSG00000156711.17	MAPK13	5316.81609666407	6354.45468465569	5284.42718857223	4631.23155464099	5783.19114440814	4192.584484638	5662.7671295417	5819.06367555407	4629.02627004172	4371.75034014649
ENSG00000112062.10	MAPK14	2670.3050756676	2546.58350178029	2443.53213554151	2229.99882175204	2781.95796126633	1789.96063283456	1952.32999733338	1737.98612209755	1998.35245294902	2013.99017909358
ENSG00000181085.15	MAPK15	14.9026019522868	13.0294382460126	14.6324538224195	45.3661509425614	15.5013038282351	18.3012471051586	12.6655072624865	14.1878384672853	7.76702749765092	4.41326019928798
ENSG00000168175.15	MAPK1IP1L	1791.95678568933	2283.88061901242	2868.90042222653	3149.08444078534	3356.45559671465	1934.90002131743	3092.68312979881	1557.47750223025	1443.609914031	2026.82010290338
ENSG00000102882.12	MAPK3	2640.41776743636	3288.48220657555	4036.62321917824	3317.93279211936	3752.28337866177	2799.73537113367	3216.26189875906	3013.03852344279	2745.85481389972	2470.7712954507
ENSG00000141639.12	MAPK4	22.2931495805827	14.9089545319256	36.380696348282	30.1076093858129	19.9281770428323	5.12524440244446	10.2280670733329	24.2669120576339	6.06505582554176	13.4111289734066
ENSG00000069956.12	MAPK6	2698.37318547353	2660.42031531389	2893.01309885477	1823.89391922561	2487.1192733275	1497.18264763401	2292.61418659704	1787.86193914695	2397.78484605652	2094.19992823578
ENSG00000259438.1	MAPK6-DT	0	0	1.00247916697576	0	0	0	0	0	0.97345558170266	0.994757471778538
ENSG00000166484.20	MAPK7	658.955979307242	854.589842174237	1004.86121765175	775.884791270478	1132.82773563317	501.357507820839	831.039457836117	636.184690890052	536.822100002113	584.796012315624
ENSG00000107643.16	MAPK8	797.201472228106	1080.78911420548	861.444481239053	900.027784794805	1063.58129081847	749.811403908199	940.30856541115	746.940914841421	801.562759806427	591.838476256611
ENSG00000121653.11	MAPK8IP1	99.4163988327837	55.1776551880107	99.988060356875	193.338002110274	203.787279085896	43.7686697423366	199.830393328023	109.286260344271	63.7976119494399	43.2334264564169
ENSG00000262500.1	MAPK8IP1P1	0.966138174186042	0	0	6.75215073879093	0	0	15.1433628637099	2.72147980311699	0	0
ENSG00000008735.14	MAPK8IP2	47.7250808094783	53.4717645604852	63.3040681287485	72.1998062491957	111.399378055947	27.565522156948	132.585869873692	83.6680303216398	47.2404751731241	35.0230520826809
ENSG00000138834.13	MAPK8IP3	1031.58600217313	1476.1605550485	1830.87673705868	1663.29668052801	2339.02732551554	1131.09410575221	1475.23739817148	1373.90839131482	1257.62833787044	1032.27234244988
ENSG00000050748.17	MAPK9	1254.35130276738	1560.40158757189	1815.59319862747	1548.46707752259	1970.87866024146	1401.82498546935	1508.1880470949	1608.55028970949	1241.42227061469	1283.20814409631
ENSG00000119487.17	MAPKAP1	1601.60048421262	1493.0985827792	1422.32616047706	1297.22343042846	1402.34820944413	1187.9466114305	1215.2625958963	1553.45782793533	1628.54957985426	1201.75408605006
ENSG00000162889.10	MAPKAPK2	2467.23163701327	2456.66658261369	2479.27166401123	2860.4828601835	2773.53034013293	1662.03471060371	3139.4809166594	2254.68250066511	1665.32118162282	1968.32027800531
ENSG00000114738.11	MAPKAPK3	659.534250885971	822.03782992388	680.708286070121	802.240381877981	784.266719715328	693.124546022118	797.648830447676	763.844618770716	581.079292072323	550.380978803014
ENSG00000089022.14	MAPKAPK5	2148.70947315422	2672.82956192827	2584.01655512111	2704.55050049857	3303.37879918439	2020.27948132172	2765.3633924409	2491.04450527857	2193.7154730078	2115.42085250722
ENSG00000234608.8	MAPKAPK5-AS1	424.383740515158	403.109326519298	347.678320487981	500.07676654748	509.490818644961	244.527642770081	344.367163835545	448.185348653389	338.921138267885	314.202625280757
ENSG00000137802.14	MAPKBP1	357.480630244326	618.840877611471	536.613728583768	681.680493510154	726.975668006827	434.377388438339	443.083139123777	494.56807888629	327.636687760006	320.884744125146
ENSG00000101367.9	MAPRE1	2348.16879563222	2092.66534561934	2458.87004137511	2387.03341289597	2292.4363966891	2043.64786600712	2875.47806819738	2065.08417195306	1781.97396489599	1809.39626176737
ENSG00000166974.13	MAPRE2	869.256720064462	1039.0101192273	1313.67763919344	1164.3631252855	1120.59215569929	811.906159132178	1089.87128155777	1046.25547962354	668.655995361365	1070.37997642251
ENSG00000084764.12	MAPRE3	303.709229127296	239.459915198832	318.520179864048	202.761026257415	278.538096432025	118.062329341632	286.27793137828	144.057053510735	223.179311032523	241.168820406947
ENSG00000205500.8	MAPRE3-AS1	225.004451574344	266.487531730832	397.529169357883	297.506200364138	293.23095168085	183.728931240755	181.515175148334	167.808820879686	225.884315243425	163.266755548033
ENSG00000186868.15	MAPT	32.3156354197683	13.9865510720455	15.761060313857	48.9080855907083	22.933632776565	9.42487286747669	28.8549997933045	7.97778101455481	4.22639071833408	24.5028850653596
ENSG00000279685.2	MAPT-IT1	0	0	0.982315140861538	1.9868001500213	0	0	0	0	0	1.03698844558716
ENSG00000145416.13	MARCHF1	168.626058498699	144.305293795703	180.278706138089	329.631205118817	196.592002351598	136.516813558644	186.00244992853	243.07690866582	90.6116473600904	145.459090773456
ENSG00000173838.12	MARCHF10	0	0	0	13.2699060241661	0.877139283730736	0	0.669195335597863	0	1.71204778061498	0
ENSG00000183654.9	MARCHF11	0	0	0	0	0	0	0.780911676025441	0	0	0
ENSG00000099785.10	MARCHF2	290.884593272398	297.12927144044	335.322585761517	310.000310337648	374.213323647031	258.924439199379	314.150233529919	322.664670340176	392.211047666788	277.112083400286
ENSG00000173926.6	MARCHF3	681.965474457543	747.757565672099	980.718927222679	695.202544245735	762.714529876764	476.086025592086	748.138986561299	725.011125993602	579.951329104389	598.227867383525
ENSG00000144583.5	MARCHF4	31.3002504464845	39.3451748572102	30.3737694299271	73.8322791783454	114.309824120117	15.00361513854	68.4169230405081	32.6607003486428	22.679877978357	18.6574992027835
ENSG00000198060.10	MARCHF5	818.79302695916	792.283589846094	784.030320615518	678.507812893998	893.213590183245	740.829170473638	773.787280518627	847.955834256561	687.990511406652	696.062711564947
ENSG00000145495.16	MARCHF6	7303.58368151785	6948.37036202265	7083.61159689891	6427.30483260275	5421.27490579875	6111.76780546841	5974.8249058683	6063.68704854259	5590.65646415456	4209.48699012731
ENSG00000136536.15	MARCHF7	1538.50242234282	1692.06143698912	2196.25547984804	1887.78008009717	1955.54166981205	1607.41739011581	2002.00673411177	1659.34067196618	1438.23303520301	1381.95190239082
ENSG00000165406.16	MARCHF8	1552.42962712075	2916.78624826317	2259.6980791686	2161.00902597959	2274.21900656747	2137.41878373294	2141.87939084539	1990.90395572647	2184.22326557316	1628.96676326063
ENSG00000139266.6	MARCHF9	300.83713528791	310.391215858563	384.010735019505	455.681302248524	409.180065850799	269.95563656224	376.319709560918	367.043873528842	272.843604973132	237.977503199828
ENSG00000277443.3	MARCKS	11483.4281538958	15142.489880691	13288.7578817016	14098.983565224	15168.2693416246	13645.8230110376	14179.2160596564	12143.6142759362	9945.86886163387	12398.4063716896
ENSG00000175130.7	MARCKSL1	2975.87243183357	4491.87708135562	4613.59704272666	4585.51565451185	5044.98565304638	4173.91885363126	5649.94139654481	5089.19247983284	3620.97829096949	3012.26045584625
ENSG00000019169.10	MARCO	0.781482601196502	8.89567795218262	0	3.08765903270851	1.53800938796663	2.33401296502899	4.56243986414496	4.67316566290696	0	0.7911133107953
ENSG00000166783.22	MARF1	2464.64005892972	3637.83429520041	3559.09707913684	3538.6508343849	3839.61432951214	2625.86133915782	3400.45947614743	2890.33786566315	2553.15576714342	2563.10913128
ENSG00000116141.15	MARK1	32.1413466349654	57.730933634155	42.8239431162649	96.9666459729082	40.2534628437661	145.010983475564	73.9404347026126	73.753226617953	28.7804046204227	36.7651454693526
ENSG00000072518.20	MARK2	2866.88399588897	3317.92242016348	3767.92533312313	3249.60464304252	3946.94988267012	2422.52729652454	3270.61026372697	2906.47247975343	2645.16871604886	2909.36987889256
ENSG00000228815.1	MARK2P13	0	0	0	0	0	0	0	0	0	0
ENSG00000075413.18	MARK3	1181.55469574141	1329.13484995848	1613.46903837974	1499.56058790404	1549.51109678522	978.873285743687	1576.67107645589	1166.06817992961	1224.25861822794	936.523132542257
ENSG00000007047.15	MARK4	355.908394571954	355.518100628371	360.73375115056	423.285461076021	380.355927052658	330.594685864103	425.683345572894	402.753787527829	329.217892352375	225.301826502699
ENSG00000166986.15	MARS1	1136.29910549289	879.163026728364	1466.77087021244	1641.46739886436	1461.11304328134	687.770577976569	1201.29878829077	764.315933182274	897.32287817327	826.720018954202
ENSG00000247626.5	MARS2	570.518239736204	449.651205510082	602.636364026344	581.950973034608	553.174430533327	339.812643542827	781.37395991989	359.026887616048	415.053298457275	282.881076736121
ENSG00000155254.13	MARVELD1	1244.49188541346	1460.10075201977	1242.13489722118	1364.80805060384	1708.65289900985	1367.44502894062	1386.17638070055	1837.21737166914	1310.74414191625	959.132693021701
ENSG00000152939.17	MARVELD2	1874.58799468181	2111.18991532985	2576.04559592458	2087.36165164271	2619.67481039226	2048.30993892612	2437.15057230193	1983.77839692402	1898.6632255687	1761.50459509973
ENSG00000140832.9	MARVELD3	1536.19067852019	2209.61289880137	2333.48609851913	1565.69153568714	1948.02201216743	1543.01199864319	1940.41473687796	1749.43274146459	1876.52646239517	1351.45361676105
ENSG00000130368.6	MAS1	220.553020900371	270.465688571832	335.616622368442	290.771482017722	314.507749761634	159.282874170731	187.297596791428	139.734400431097	245.238665305566	88.8633969434894
ENSG00000204687.4	MAS1L	0	0	4.9889954498962	3.02937673583005	2.01115141985327	9.06264760212073	2.03538868775381	2.9623641388378	3.92315854052323	2.02665334374846
ENSG00000230164.1	MAS1LP1	0.992117919374916	0	0	0	1.00348483006046	0	1.01557352893531	0	0	0
ENSG00000127241.16	MASP1	63.6466057742159	74.651418909993	130.77667752507	71.785741905947	151.955918020221	79.3357430478833	26.22637217821	71.6280735869355	94.1706239923179	139.402460082601
ENSG00000009724.17	MASP2	0.990699272591663	3.98181997650516	0.980453769526494	2.98724383579109	3.17595549558549	3.00376879146095	5.05569050007734	5.01809270586733	0	2.06722394747247
ENSG00000105613.10	MAST1	97.0754144033483	90.4613351309564	126.298715921934	130.821062158372	136.626215870749	95.6577289568863	77.1128652706838	54.867918688774	68.0199793283879	48.4313140029651
ENSG00000086015.22	MAST2	3559.9824724053	4713.40655335751	4319.09397303514	4027.89947198573	3710.26654955382	2977.49508749179	3957.88062595839	2579.88589271935	3633.65350676082	2637.53325711429
ENSG00000099308.10	MAST3	1595.44030508479	1956.16918442825	1980.57938030042	1529.47496781155	2187.05702791092	1339.40328124677	1792.00737325311	1341.48362461459	1214.27160444236	1668.85741429202
ENSG00000069020.18	MAST4	614.06695355716	691.703872508676	1226.16982671436	1026.21257751797	945.955981663048	692.996901860466	955.834872982495	659.328638120122	519.385471821849	962.063812276902
ENSG00000120539.14	MASTL	272.291618175461	183.952697272804	243.32792178008	241.293143875682	322.481589638136	205.287322068636	291.030413485397	239.038440836133	244.130865699649	229.887540965806
ENSG00000151224.13	MAT1A	1.98536584901327	2.96379712960954	4.60092210019928	1.95901737737957	1.49084093772443	0	1.99347076573904	2.95707387825262	2.88240511879855	0
ENSG00000168906.13	MAT2A	3525.66162389623	3280.46332367117	4937.7794769883	5053.15755837247	4963.28736303845	2800.65368799203	6739.68194811434	3926.46760875326	2981.47979649316	2937.42830966643
ENSG00000038274.17	MAT2B	1687.90303206134	2177.88714778804	1938.89352789445	1902.23103947109	1897.9888128378	1688.93778742897	1881.6932164272	1985.96569696298	1498.00159440388	1765.06046571671
ENSG00000007264.15	MATK	51.4326149821165	61.3017973530839	85.5778003627035	112.639328803095	84.9717069672543	72.0003821481104	106.430379162341	77.0344976327504	68.5974597489703	44.6838247416078
ENSG00000162510.6	MATN1	6.16363043582531	0.769842906301886	9.77694470390162	12.0733391833283	2.301146712333	2.34977185670584	4.69427943633879	2.74900504937288	0	0
ENSG00000186056.10	MATN1-AS1	48.2597526528279	32.3784170192095	47.177126506842	59.9365264743013	52.2868228103502	84.726723690844	45.3264294557421	80.678880598546	27.0934823207381	51.1094770021417
ENSG00000132561.14	MATN2	2319.65226335289	2272.82562770238	2834.37689468344	2621.50660309659	2382.41717064981	1482.25812638818	1725.00388497249	2044.52812580585	2498.27951842995	1763.56707068626
ENSG00000132031.13	MATN3	3.66911890392597	5.97364305061504	1.42046814582669	0	7.14715624519363	2.88889525190471	8.75566261533951	5.59468056516077	1.84790910643257	4.34033794196587
ENSG00000124159.15	MATN4	5.75732559027175	1.8128302706204	0.938789786615028	0.874884129154965	0	0	1.73759441847286	0	0	0
ENSG00000015479.19	MATR3	4711.02433071728	5048.7524689208	5111.49000910589	5935.08468658474	5787.32652949925	4074.14608777019	5594.47806835392	4923.75200011723	3730.65861417289	3780.24271996475
ENSG00000280987.4	MATR3	198.090603745729	240.722240519151	130.728319750708	210.776769063337	200.153199464278	279.955693409041	135.893029959367	191.512036344298	235.92786806353	383.256806764419
ENSG00000129933.21	MAU2	1120.59856138172	1280.57355590154	1310.85202712889	1740.92450236826	1485.55925900096	1154.68099642827	1089.16626344721	925.73987461816	1129.41866268012	1081.79448241355
ENSG00000088888.18	MAVS	10327.9888637469	12268.1177297074	12139.37831246	9807.57301200974	10853.4259732372	8629.7563544625	10146.7144893514	9462.88774970503	10046.9213478083	9323.65375572784
ENSG00000125952.20	MAX	1219.4475434539	2168.93959951727	2120.67077254926	1537.42095752412	2075.83949750337	1171.63549796174	1524.42913861859	1744.64185032241	1384.34576272213	1362.5909129842
ENSG00000103495.14	MAZ	5698.58330840728	7702.63467321476	6733.17563579303	6513.61388155683	6658.0036237797	5827.51455128303	6421.29425911595	6016.97279763327	4941.47983713869	5175.65386814732
ENSG00000198125.13	MB	133.546242063071	140.931242560463	123.136327828976	132.253503103608	174.350128506448	110.712813368859	107.785591802774	184.074656425993	96.2822206602858	74.8042491969944
ENSG00000180611.7	MB21D2	117.546661962548	169.411965523152	149.00343472291	146.810284852801	154.783116842562	99.5698505071954	230.399478028899	144.787078173561	86.8758053460313	129.679319715351
ENSG00000141644.17	MBD1	1315.36328091434	1525.24419160972	1834.59700403347	1872.20444384744	1829.48803994143	1108.99002740537	1746.66641768264	1384.32756817411	1347.33233775618	1148.26059518916
ENSG00000134046.12	MBD2	806.990030958899	1221.68457459323	1259.17952568207	1289.60850895781	1115.0181568729	1025.30768130303	1346.91060196392	1284.34807915943	1063.72276833698	1058.92438993002
ENSG00000071655.18	MBD3	1278.35690905611	1185.76142687079	1349.36374913234	1461.52206136856	1257.92541477517	1082.00720878127	1402.01638379952	1213.74294082391	1216.30617135316	1106.28406378837
ENSG00000129071.9	MBD4	529.428672807537	584.642419799211	512.863541966471	607.792728230668	629.450446932677	355.586450299965	627.138700452674	523.179218441785	407.986135406493	370.28781868623
ENSG00000204406.13	MBD5	482.992968816688	817.621629138376	890.562178638436	844.615604129393	700.880347189763	612.346517646526	483.136458756265	617.161509545377	478.193300341798	604.136270993
ENSG00000166987.15	MBD6	905.732050390169	1044.65515846162	1380.7870167687	1049.04632413856	1357.76653852319	1013.63582723639	1060.7652642253	957.908387301933	885.006857397473	793.879249934634
ENSG00000151332.19	MBIP	195.029956540194	286.040719980878	315.867381880392	293.608346766278	345.931538404712	204.251460662887	384.265108919659	257.656712482174	230.494707440579	201.723390882971
ENSG00000242600.8	MBL1P	4.86563880570103	8.37427326492824	2.89358880584244	7.82375580108925	3.88185880926589	7.2140948521437	3.9488279022494	2.88233473104087	3.79611179564246	1.97421564529193
ENSG00000219430.2	MBL3P	0	0	0	1.02801468451148	0	3.02495672196543	0	0	0	0
ENSG00000214309.5	MBLAC1	46.1396942447074	62.1869556916056	48.7710358989097	39.5385976262734	51.1935045344799	41.2737985395472	28.2229952010239	47.3270907879841	51.0781649896573	27.5094698922844
ENSG00000176055.10	MBLAC2	157.582171586432	195.162776625533	241.552909038011	274.693059375364	231.613058416756	192.380887581662	206.455449676425	201.89333309887	164.122651807505	130.519764398817
ENSG00000152601.17	MBNL1	3926.45371125192	4370.96687790321	5305.81793236735	5507.4829106256	5107.79216920112	3766.9867454412	4397.82851345221	3776.4660858635	3324.78284162806	3679.27316285291
ENSG00000229619.4	MBNL1-AS1	192.181744233867	227.899214228574	173.175751675474	199.614914091466	264.763971020056	133.589448134111	244.408661881566	145.820621666665	145.180136434251	89.7980105514695
ENSG00000139793.18	MBNL2	1471.92823326927	1858.54187480849	1998.1215477592	1973.55985793264	2243.88218496457	1801.12102740607	1637.63312193876	1638.64918136246	1547.76908619979	1483.49374596263
ENSG00000076770.14	MBNL3	2334.28713975815	2417.94580929143	3149.22820117102	2667.369878302	2737.47055828213	2139.21736256414	2364.0323175605	2039.72003984605	2600.63054602579	2122.7862858936
ENSG00000172197.11	MBOAT1	3072.00187731913	2833.30252374775	2717.34812835323	2465.31120062936	2794.52586528232	2320.54863471764	2269.68960234807	2564.10474215991	3020.27551791075	2290.76055157204
ENSG00000143797.12	MBOAT2	2525.35354484802	2474.81635378563	2817.2818583909	2462.57747323216	2754.99054032773	1955.22944926806	2765.30907809831	2485.61093377729	2291.34908548939	2323.51565224768
ENSG00000177669.4	MBOAT4	4.00027450218459	2.99513742245383	9.89492193298967	4.02385805968199	2.0002892135782	1.00702283227488	3.04814395043593	3.97953140885429	2.92659963167128	3.07599973461683
ENSG00000125505.17	MBOAT7	2101.64436887819	2895.89752876605	2672.96429404869	2573.41425128346	2843.37474586351	2411.56876232371	2606.80464899446	2368.82679898218	2268.55038453695	1919.93979316853
ENSG00000197971.16	MBP	1770.89919047158	2110.61308126876	2357.95006511877	2316.8479949752	2186.15910880147	1821.71575842147	2078.41364524277	1554.97348881487	1765.0142029136	1611.35204876307
ENSG00000011258.16	MBTD1	858.466296059371	1049.56496745302	909.854989990956	1157.20873253989	1265.97395692132	900.215503110774	900.44554073448	971.051169913109	836.787202056123	748.16750491235
ENSG00000140943.17	MBTPS1	2870.9008287743	3988.2260674803	4110.03296977298	3886.85291486673	3886.6322320946	3338.20285845085	3656.42295112637	3588.46491633875	2870.78564051149	2777.33348625299
ENSG00000012174.12	MBTPS2	466.06982278137	533.857942365441	450.809158767876	525.654869168392	524.319558413864	409.104121205967	447.044088698846	501.927188332326	381.931954184121	321.992949227464
ENSG00000258839.3	MC1R	89.190504917193	106.9307240096	68.9354966222706	146.034424954341	103.03396879866	67.0768370950728	88.4354428429784	71.7794547150339	64.7712408638746	63.9667794751748
ENSG00000166603.5	MC4R	0	0	0.98695167027927	0	0	0	3.05642970269029	1.99943585655954	0	0
ENSG00000176136.6	MC5R	0	0	0	0	0	0	0	0	0	0
ENSG00000076706.17	MCAM	275.665760961927	273.062299373225	389.359227705488	507.868117765287	657.878891733406	207.356094746197	278.125147165318	285.97393409634	155.357371505386	263.049665722947
ENSG00000100294.13	MCAT	248.389320169367	240.617139025241	348.19345205351	310.354511157531	290.625693203546	224.23496707695	312.04373976845	289.085054533201	193.888789584288	196.997288969527
ENSG00000171444.18	MCC	267.822572792831	236.714935121365	344.922873964644	532.425061094423	254.717450231115	258.364262448189	253.270985589081	238.686125899326	106.021762474385	273.353364298543
ENSG00000078070.13	MCCC1	545.316272633958	632.056307675642	847.818489283773	763.902374575966	965.806353025442	521.838066947396	581.552131020378	554.305262184172	452.561875513368	532.025862932192
ENSG00000131844.16	MCCC2	1840.26092933207	1983.06435894451	2035.24398911751	2012.36685314951	2190.35792773403	1824.16563528038	1718.93171062559	1805.25079879097	1659.35804394451	1498.22238364231
ENSG00000204511.3	MCCD1	1.98825207361836	0.99947118565893	1.01326672415077	6.09785571997251	2.02669349349966	0	0	0.968937423373023	0.980249072071773	0
ENSG00000235963.1	MCCD1P1	0	0.938475987572627	0	0.996223015069231	2.99429256699839	1.04432731150597	0	0	0.977829494675345	0
ENSG00000124370.11	MCEE	74.4352545728565	143.731964688005	146.785262110843	127.109250654223	119.439040127024	91.1375037751072	81.3254847765779	130.909177008116	101.682918381009	119.122647569187
ENSG00000183019.7	MCEMP1	0	0	0	0	1.47098294836704	0	0	0	0	5.05638583591178
ENSG00000101977.21	MCF2	4.15325801095623	1.27926641992771	0	1.42910167007895	1.04013360474165	0	0	1.02224837579071	0	0
ENSG00000126217.21	MCF2L	2301.40708988933	2613.14953437674	3005.03873434252	2645.33436460067	3471.6848482822	1988.18951519899	2379.63305009911	2007.85367872487	2561.82465845721	2174.89188229535
ENSG00000053524.12	MCF2L2	165.961250493259	144.840383507361	244.43989866646	150.684932250545	187.291780382339	125.937647407869	223.301014724303	115.58626052084	79.0000984170608	122.976739728002
ENSG00000180398.13	MCFD2	1140.74205298168	1597.69117816859	1670.11001213854	1675.72954065621	1798.3076811046	1217.54616067621	1367.73461747241	1290.8657144689	1371.83719022877	1085.08172859114
ENSG00000128285.4	MCHR1	3.23725765979638	2.40024405733642	3.0726546774	1.5515005963426	0	0	0	6.15069515923002	3.1382241156809	1.62674581249043
ENSG00000152034.11	MCHR2	3.04126784208616	0	3.16371329009704	7.79433588904758	5.95226649511816	0	7.00454269162486	0	3.05922950736786	3.01021441489065
ENSG00000234602.9	MCIDAS	0	0	4.62733502019111	0.90558567051864	0	0	0	0.964870254348524	0	0
ENSG00000143384.13	MCL1	11213.618272729	8774.87396628641	12647.2610159593	9619.27080813159	13680.5943739851	6173.01220613345	14242.5939589726	7535.17783112454	7107.55229907602	8116.41696296517
ENSG00000065328.16	MCM10	184.495788019989	83.924952037027	60.7373954637596	114.80017581168	64.6012729442408	62.3247961030026	59.3073184895331	45.0793499490002	75.0866930307246	130.686403946845
ENSG00000073111.14	MCM2	727.930825127103	692.271875853335	519.206935773084	746.313678518073	559.740611107353	569.385577457394	612.238033029087	514.959621019486	599.784195549808	589.152955955642
ENSG00000112118.20	MCM3	1349.07667849272	1222.50791952637	1083.80982359159	1488.99747661005	1031.1728314315	767.999100523389	929.512718493972	968.703436106664	970.173917151835	942.806787012671
ENSG00000160294.11	MCM3AP	2949.91482822723	2738.7680202879	2909.98492684326	2834.16446665667	2560.244363657	2224.47854408253	2506.94086544893	2015.62013552348	2513.95503518345	2142.47650971159
ENSG00000215424.10	MCM3AP-AS1	89.3409908826604	128.861371986669	115.037423066638	174.440855684425	175.746192463861	169.5745362427	82.2526504923198	167.482979015798	85.6843465144377	89.25398220115
ENSG00000104738.18	MCM4	1471.30690315696	1249.81611373312	1057.12241378198	1310.98422521032	1285.55918826101	1073.63246628338	1202.16274968474	852.887591210386	1109.51719615187	1048.32646384219
ENSG00000100297.16	MCM5	789.315594470951	896.96252600893	716.3660124159	1252.09194554657	702.270034844932	603.251454518476	846.836344717178	786.065826656194	802.432278332133	767.476449889762
ENSG00000076003.5	MCM6	531.938808958409	648.120699337196	562.401050776154	730.320090186178	450.571054496576	557.518605207336	553.646417386542	508.833536830674	479.086822175784	573.512089328613
ENSG00000166508.18	MCM7	1382.54728489668	1613.1041719271	1732.5145816085	1869.95109583093	1571.655566477	1359.63830071751	1514.24819147784	1382.82662968321	1293.08901224867	1370.39999177271
ENSG00000125885.13	MCM8	395.957314618995	349.684955180202	302.292964687369	397.136803860216	363.511810894891	273.08846034732	383.507590359575	239.097311850749	271.02852936751	299.755056685638
ENSG00000278719.1	MCM8-AS1	0	0	0	1.00994853052776	0	0	0	0	0	0
ENSG00000111877.17	MCM9	501.561736368721	679.470208985961	732.602271325702	698.709245859471	693.626753639121	476.372527628251	704.440247261195	578.068026835496	719.315876393917	543.226641163634
ENSG00000197771.12	MCMBP	1336.17408161263	1655.07072249805	1788.39068808235	1765.47222973458	1771.85517752623	1358.27790377758	1950.15438838192	1382.39336180477	1138.35317328986	1158.76348063276
ENSG00000178460.18	MCMDC2	11.239074938561	31.7782264319397	34.7943998099193	24.3916348900109	30.1146940132839	38.9523850263278	15.1260933296993	15.7198236129537	28.6803132393683	24.3478433256114
ENSG00000090674.16	MCOLN1	338.14925797885	461.906205180615	502.596296864317	385.817452293285	436.275528374603	281.278993084404	320.508576975852	382.039082616791	369.9951960202	279.981377563961
ENSG00000153898.13	MCOLN2	747.143122662535	256.521954098596	945.864938862071	1570.10991206484	740.031595100138	276.950997777639	816.669969224467	325.938172590877	913.585649461669	1062.33980248943
ENSG00000055732.13	MCOLN3	36.5643109910345	43.8123514472005	38.2691373387059	131.797843076063	76.0708847242694	49.8395479879348	110.009949946517	91.7158664180261	30.513468560628	26.2918653993117
ENSG00000147316.13	MCPH1	339.107673713649	294.376633752463	544.82095301681	593.951785600984	545.206938716159	482.348481414554	614.739705944632	365.311889620199	359.834200365252	304.667117118086
ENSG00000225663.8	MCRIP1	243.057110721295	249.260496293833	272.95216620244	305.090022746769	338.534634994648	172.667881818852	280.938029563915	224.905340911022	176.696721785932	174.592056282984
ENSG00000172366.20	MCRIP2	755.471806676558	891.561206357463	1322.81545725909	1255.61804306477	1232.95777506867	813.039739463517	1054.25925748349	818.004750862113	988.898595073809	806.783391383514
ENSG00000187778.14	MCRS1	1146.00226567457	1071.53816753595	990.666732430189	989.539630162825	869.6384777861	799.615400139392	1036.18500052588	945.454510403202	1019.41711869332	643.445988851198
ENSG00000175471.19	MCTP1	164.082805609981	152.439787881368	311.028423575502	276.313495160421	281.542121690575	112.463730359453	203.383711283733	219.103882822063	192.32446524805	207.276601781111
ENSG00000140563.15	MCTP2	2466.07755320917	2842.76102028014	3496.69609811736	3780.50580282693	5532.19254826795	2707.9569419933	3215.73334452506	2479.92714902699	3116.77119698307	2563.17966975996
ENSG00000232119.8	MCTS1	436.212065881942	728.129299903326	693.868985205661	959.153818019236	825.84252653338	526.648017256305	1079.11152201067	618.370643003759	435.227379514057	663.806623190554
ENSG00000101898.6	MCTS2P	17.7554206979021	20.0882666026018	40.9401254322661	27.2284232404805	40.3176773865854	15.9251519349294	36.2453347852948	33.0987916121732	29.3007166754714	20.9175203807816
ENSG00000156026.14	MCU	2393.1789685136	2157.44301255188	1724.99778141934	1539.35556326071	1764.58023993523	1231.824146154	1811.77262734893	1605.88606678211	1982.07533932768	1627.44078146544
ENSG00000005059.16	MCUB	151.946516682918	128.215881692354	109.331885181651	229.157222994141	106.798771210686	124.511108544772	126.620612036319	119.350396620945	111.240414723673	154.038309045618
ENSG00000050393.11	MCUR1	1561.55157969137	1693.27538763671	1794.35258465931	1567.2406539204	1927.24343338478	1289.87782856042	1710.79520565994	1437.23620238446	1385.53779968022	1271.90222847813
ENSG00000137337.15	MDC1	640.609025794466	471.921966151913	595.037111891406	650.904813602076	551.332370695932	351.233038928842	402.803940682282	336.874665030684	405.980949507534	439.355184080568
ENSG00000224328.1	MDC1-AS1	0.992149773791104	0.994017792815103	0	5.13017863965905	0	0	2.04905592392326	0	0	1.96624843517731
ENSG00000112559.14	MDFI	22.7581444761132	4.11169357291845	21.4137616816068	17.6670384330494	11.118923698551	6.4416987539167	6.8331611333155	20.2350563656517	1.32466265597384	12.8590329358711
ENSG00000135272.10	MDFIC	374.512898409622	540.312186941104	485.758297709786	650.344781469694	509.411123149045	418.701128389922	383.842121917829	381.210674605127	272.91267390946	362.059760490569
ENSG00000112139.16	MDGA1	76.6900999944871	70.1839469901074	80.6136493676758	64.1386171499387	49.8562015563755	96.8413585097575	129.22013719999	147.322514592243	72.7042345918573	44.1745052861188
ENSG00000139915.20	MDGA2	0	3.20078878978994	0	18.2442509073755	0	1.70534047895448	2.57592959774756	0	2.00623201947695	1.36392366642636
ENSG00000014641.20	MDH1	2426.92400688289	2537.48707662401	2265.84672294858	2172.25665707413	2250.1016800934	1878.95813835191	2309.9264149512	2111.93310739927	1976.98434617224	1791.8030444153
ENSG00000138400.13	MDH1B	4.91565984989634	6.65717462589041	0	1.45290342269184	16.9496150419937	3.04753501516937	3.65444278646212	12.1642676316865	3.21941103825639	7.8663447797142
ENSG00000146701.12	MDH2	2123.03307740925	2402.72345849162	3456.6645019496	3385.96861517721	3903.33813490733	2518.34464919813	2787.44714763096	2618.64511540544	2119.76768936931	2668.77323406173
ENSG00000110492.15	MDK	371.325460585751	835.205524882002	1010.89953501889	814.230882602092	936.102944307648	666.758783616057	700.805526264666	583.851818035236	537.112412545872	421.318989640716
ENSG00000111554.14	MDM1	152.882024122965	178.526524761337	151.704324480706	213.23606608606	153.470691460846	96.295534856241	131.131052244525	177.979221974055	138.386333617074	104.197757720077
ENSG00000135679.25	MDM2	2812.24648184757	3080.19373755826	3584.36571918856	3786.91809560837	4355.84188890909	3399.60510258919	4022.94568139364	2816.30794824407	2426.01039534221	2810.9015317081
ENSG00000198625.13	MDM4	1893.45472507025	2592.23457420293	3039.15169795436	3176.62079320037	3367.05884983158	1697.76599741002	2314.17499051323	2501.62523822643	2173.28263483074	1633.03733780898
ENSG00000112159.12	MDN1	2279.40290544776	2490.04127899213	3257.7064780904	3166.78943017767	3128.95481353647	1939.08390668568	2270.79909525331	1967.34848308016	2706.43294393374	1940.13823433589
ENSG00000213920.9	MDP1	81.5173379355698	75.1599271890197	101.506620048868	95.8106691873624	81.2108197490743	58.2277312022695	107.879708037392	85.9637341662865	78.7765709890788	69.13135791119
ENSG00000197880.8	MDS2	0	4.63882799698689	3.11039561555772	2.31642220396982	1.53274794259737	0	2.34124282865077	3.0558942227068	0	0
ENSG00000065833.9	ME1	520.930668130668	284.340476178254	358.384311959112	289.740774531395	278.329862506248	145.471439771481	218.901318701883	193.797295387967	148.026220709262	437.284831545921
ENSG00000082212.13	ME2	1854.39768116772	2355.0784312708	2618.91905386141	2471.25963099596	2395.87042075117	1952.92764924646	2588.73690857819	1845.25858065387	1797.02732833212	1776.45058156263
ENSG00000151376.16	ME3	342.511618666291	438.685559642241	546.949614567428	522.034914310331	610.503505270161	370.783872645281	417.852325926895	456.085442593225	394.900172055858	345.836679959047
ENSG00000124733.5	MEA1	198.192481825415	352.539894915874	414.141804313121	365.593729728386	433.156446877042	320.570162814104	404.817122398913	310.754564473489	245.800842322616	263.91602412441
ENSG00000163875.15	MEAF6	393.062384414291	474.332960408577	659.235951889914	677.769112759386	818.46356943888	542.382018973438	617.815882454652	419.337935601206	427.835857994314	501.377983162055
ENSG00000140950.16	MEAK7	490.345613639152	590.206739783817	719.634441075455	545.874443764193	645.258670005913	456.0995804335	573.905668574359	546.64201362605	435.995505025275	410.965981145335
ENSG00000085276.19	MECOM	1962.26515406012	2264.94970448505	3595.22811237585	3024.79111804512	3723.99628264284	2361.25020096986	3027.14047107604	2248.51815808886	2183.01499031625	2294.87576358872
ENSG00000169057.23	MECP2	1643.90756901262	1809.59440293871	2184.82922339362	2029.58828680478	2058.44395366264	1326.12278855333	1561.14177547086	1511.25104065494	1130.41826411303	1184.38666777766
ENSG00000116353.16	MECR	221.404510817559	197.071211655817	139.781580310985	226.449891308076	276.472224511396	246.515593017674	224.575622430596	150.1290319211	188.720353466317	202.032052523675
ENSG00000125686.12	MED1	1201.73519441237	1343.74029723274	1923.82508539834	1796.38510793096	1589.79743190218	1509.58194002371	1449.6667737335	1419.9639795984	1464.50949203692	1244.89259403169
ENSG00000133398.4	MED10	248.299480829923	281.869688139248	323.610895888312	308.443634873553	311.864306932116	206.768468363091	356.18034319495	312.771453008549	207.525902390696	217.450453997706
ENSG00000161920.10	MED11	175.19013930673	231.297914039378	245.58515555811	276.955259914437	231.067444309746	180.819378138841	209.802151139497	221.819329884219	207.454880137253	146.03892485073
ENSG00000184634.16	MED12	1566.79124030613	1884.61978344691	1495.95967921432	1349.75095573709	1121.65599524838	738.61938654729	1556.6704437567	1266.44072208172	830.509960182666	1215.14108011414
ENSG00000144893.12	MED12L	6.72262456971159	203.075912998029	6.28124437342869	21.4307666819485	3.17150272868361	27.6100985882797	6.3489344840739	10.1779629073886	4.14947123211424	7.46416065620892
ENSG00000108510.10	MED13	5203.38092101599	5892.46139071541	7525.82824423369	6317.74835613818	7275.98190479672	5703.28539438897	6647.70681808326	4640.39273523766	5254.52375368066	4373.19530053525
ENSG00000123066.8	MED13L	3897.63144794414	4669.13408675739	5263.17171092942	5977.37293846606	6292.10298323936	4277.70010712122	5279.4197309765	3608.5932333243	3893.5252873094	3950.74711064534
ENSG00000180182.11	MED14	1477.24970059972	2230.23601698321	2037.8254312936	2300.65819787839	2795.71821538392	1961.36738153955	2008.54757797415	1488.65441502961	2057.79268848787	1694.70795214606
ENSG00000099917.17	MED15	1405.48368616379	1312.32817725279	1978.49002604019	1561.17823622301	1628.00530933514	1038.56403934587	1484.79092780701	1169.35296712022	1030.87220385208	1444.66638103985
ENSG00000236595.1	MED15P5	0	0	0	0	0	0	0	1.00494793598047	0	0
ENSG00000223760.4	MED15P9	32.0135988077164	58.2242359330902	40.2274590948577	36.8014799875721	55.5057782328043	42.466479357203	40.3826600380437	18.3245504474095	30.6476459981876	15.3565176034665
ENSG00000175221.15	MED16	1967.70235939132	2309.46647407828	1826.03483758454	1644.14237594513	1676.80788625082	1386.94472634808	2466.97808147736	1711.59338122342	1438.43645619773	1236.97270927171
ENSG00000042429.12	MED17	878.189488089148	913.034667941873	1001.21700818826	998.883899496986	1146.00089896881	705.545371353094	879.575305529273	677.311184339468	773.039076138124	709.631228504351
ENSG00000130772.14	MED18	701.543537905748	646.768154577371	583.917842566194	549.185519869876	621.503565009391	447.634487020809	615.245115171754	506.067477228818	731.119047051497	478.632997607317
ENSG00000156603.18	MED19	138.371165074527	190.215284669927	174.077081265843	231.530241832564	236.588018190999	149.066945509944	187.390415842077	143.514874868176	132.733612211548	133.217724387318
ENSG00000124641.16	MED20	338.55462983835	440.615658483521	419.446142293517	393.833269985056	487.630010105876	429.925669311296	402.758973799648	396.045490719684	345.867465227912	334.190405124021
ENSG00000152944.9	MED21	450.43088217615	508.684252310836	551.572486509997	574.982950563503	505.136638896916	391.527404362765	497.882705861491	426.00269010701	367.051369171591	425.368981138675
ENSG00000148297.16	MED22	724.385952140574	884.222139983248	1082.89714703588	913.434941480341	985.760535339206	795.888848940232	796.341322790963	747.640910643125	641.961829893379	618.209780427594
ENSG00000112282.18	MED23	1424.61407502079	1676.75903984277	1780.43681402985	1641.76331194419	1955.20527221128	1418.49991610814	1377.93022059061	1355.71253148277	1239.90171783275	1171.52199500345
ENSG00000008838.20	MED24	1097.54947052686	1208.2714909294	1526.94957873525	1711.62051590023	1605.61158040235	1064.14236049652	1307.03247203927	1234.74851659421	1044.50262083707	1121.3705641811
ENSG00000104973.18	MED25	1177.81993182292	1063.75066459867	1143.22068088313	1283.8043978441	1317.07955420786	988.282831784056	1019.71157351728	842.879363436516	842.02214746954	909.175239536084
ENSG00000105085.10	MED26	226.488385453757	239.765247860167	419.896583251592	316.56056368947	357.636671723599	245.613877298892	292.337900319526	328.275598688661	177.598730062149	213.709618437323
ENSG00000160563.14	MED27	267.525389073349	195.278925976817	216.46453222574	292.960882153862	222.974480974729	176.690700515323	186.508064592586	151.048018031119	167.248330812005	217.912553668452
ENSG00000118579.13	MED28	2254.69776668604	2772.47150707931	2115.58039984531	2260.91495423075	1821.31322154672	1669.48195287367	2152.1661219077	2068.88420166881	2178.73766102072	1331.85896156265
ENSG00000227692.1	MED28P3	0	0	0	0	1.04702534054854	0	0	0	0	0
ENSG00000063322.15	MED29	972.971844416123	1152.37207060686	1266.56296439471	1127.15071594867	1164.51397545653	888.575093118208	1074.97995106067	1039.54043783151	1047.32978225122	770.426343583387
ENSG00000164758.7	MED30	94.6394644248633	97.6480992776044	128.730846027553	129.254160209	141.868313273296	127.956241114572	109.4500299682	78.8466955733706	104.686335078567	109.509004769446
ENSG00000108590.11	MED31	93.5335833618299	118.424479375157	125.853631794444	124.129206361011	110.48574746832	88.2794505125696	148.774347557672	119.095503168819	88.5406415484002	69.390728801218
ENSG00000136146.15	MED4	627.781711387094	513.478544573318	620.468436421063	653.703853497411	731.309336404733	456.383074110658	701.773115530585	571.276231582102	450.261171725507	453.423024340756
ENSG00000229111.1	MED4-AS1	2.89737396452425	0.979736423338051	0	2.09920562105815	0	4.06708250411407	2.06730319210211	0.939849193205524	0.970910914494615	1.91883263523719
ENSG00000133997.11	MED6	281.532947393622	389.157055892184	367.909230012346	486.142152879523	442.046856820697	272.321793036287	357.575786376134	313.230335030413	289.524302499584	262.463309419382
ENSG00000155868.8	MED7	250.010643407353	380.438749440494	355.141715265709	306.401653163588	422.590865087234	338.405212493293	322.584121543655	334.031411775061	255.114796225396	286.762761244878
ENSG00000159479.17	MED8	505.315742302119	605.57755751644	600.847715656088	566.389905264766	659.605370768092	468.148312334753	653.150116091124	496.378758077368	494.350165954228	465.741079156738
ENSG00000141026.6	MED9	530.070545227165	606.58572602648	666.756806276737	702.763990302468	763.020899522732	402.319943612399	587.297712044037	576.168755255131	554.977634764033	441.796863240468
ENSG00000102802.10	MEDAG	10.8286746636859	19.7053175677443	7.76273195553958	6.78407211288061	6.76021116052544	3.95428033121196	11.7831237025585	3.02689291511167	8.8335171334207	7.03391887608716
ENSG00000068305.17	MEF2A	975.08374518869	1098.07461839595	1598.90605424462	1424.7074814572	1399.76590437479	764.690155423931	1328.62130908128	1001.65557385239	1071.57817914256	953.231759332222
ENSG00000081189.15	MEF2C	496.426084963659	501.458858887822	708.395508412574	944.893446866936	580.65035080058	477.469830102352	405.118307470745	606.456351267972	409.153643768047	371.109458959826
ENSG00000248309.7	MEF2C-AS1	6.4349115888476	13.2654232309545	22.2280149461155	18.6458934022445	15.9649908167062	0.986039075916765	18.7204272289099	5.25714879891385	5.18967867609493	9.64750553546257
ENSG00000245864.3	MEF2C-AS2	2.38208116080968	0	0.573448537604972	5.27402480442945	2.62653301902099	0	1.34597402430335	0	0	0
ENSG00000116604.18	MEF2D	2134.76157281938	2119.90346545813	2563.96864375806	2293.69199086759	3217.73328863843	1729.87011430699	2158.52056430249	1765.77317803547	1594.08423959419	1998.31988880993
ENSG00000103313.12	MEFV	65.2525938520745	62.4381673356769	102.370720422572	76.2560360476406	109.625804437158	79.6407092605081	63.7563768050531	61.2947829729003	57.7634967039475	68.4214965765952
ENSG00000214548.18	MEG3	315.304989516438	385.230785536817	524.933112079884	778.217267486554	518.918197744822	282.997357684615	532.825091681045	487.127115164048	251.53262804293	268.583280660004
ENSG00000223403.6	MEG9	0	5.23207707517192	8.45005007534439	16.0442680364482	1.78249222182696	1.68088234899829	3.5166816884441	5.21197631368092	0.81948160452854	7.6191376573141
ENSG00000145794.17	MEGF10	25.5005962237078	16.0178611253642	49.9468772218765	35.5167047780703	23.9545553465636	18.2882597471618	19.5259853843745	27.1782102993883	23.4416749217826	21.5047334203239
ENSG00000157890.17	MEGF11	2.63206700129427	9.20184252898465	2.14781964843739	10.7040512908445	13.0257363033195	28.4592058164239	81.891758712944	6.60909545154017	17.9344508446497	6.70700438587919
ENSG00000162591.16	MEGF6	377.925715844995	387.411345017169	380.443371210175	675.414618159719	404.813419944529	389.155744673309	378.293916734291	305.572184667891	459.307741744253	212.503531687189
ENSG00000105429.13	MEGF8	2124.96462655269	2536.1636737072	2551.83140085431	2973.17714515058	2575.1879400635	2245.97197240752	2029.17867773188	2349.27359978953	2085.94712311632	1722.11905711201
ENSG00000106780.9	MEGF9	774.167457597364	702.727891349861	712.133312681484	892.337844804977	853.935156020997	512.029874945835	680.911522977559	758.780622414311	575.997538035676	676.181299990252
ENSG00000167077.13	MEI1	38.7821154875713	93.7218698630811	215.426456921775	121.130237806223	96.5917485217519	78.6304118903491	75.1963290377305	97.9808152286921	63.7253829981824	36.4560122153495
ENSG00000269964.3	MEI4	0	0	1.9332685664282	3.09358339895706	0	0	0	0	0	2.34685203549393
ENSG00000197889.10	MEIG1	1.16903852925467	1.97025740778035	4.33262774268255	2.13139913486165	7.52151453699287	1.57902498944602	2.39281507737664	0	0.983579022186133	0.981207634696721
ENSG00000239642.6	MEIKIN	0	0	0	2.78718230945501	0	0.891845626425193	0	0	0	0
ENSG00000162039.15	MEIOB	0.771002097905421	0.780891322448971	0	0	6.65914400411897	0	0	0	0	0
ENSG00000180336.18	MEIOC	24.9872218631123	36.0553058021784	40.3806600802894	20.292621603279	34.2199921098272	27.0986377352221	20.6288055265171	13.9410585018275	24.5404314238131	10.4542496941094
ENSG00000237452.2	MEIOSIN	1.00851330586864	0	0	0	0	0	0	0	0	0
ENSG00000143995.20	MEIS1	237.883766270756	353.329866333203	376.094975058068	390.324791531926	198.990548786957	223.585822301689	291.54040792413	205.160286795825	228.473824532821	234.096104683755
ENSG00000230749.5	MEIS1-AS2	1.09258874012598	1.65155886843064	0	3.20130346458193	0	2.90285673068039	0.565791777364922	2.23222395357516	0	0
ENSG00000134138.20	MEIS2	60.9032029521632	23.4005173512772	102.788622294851	107.891848320054	111.175384099071	57.5131057008947	40.557155722214	62.57128338588	21.1404848188392	80.5987426321892
ENSG00000105419.18	MEIS3	138.548733759465	189.602420164587	209.421673568391	247.353292239303	141.902651850067	99.7158828498787	213.523042667032	100.534507010073	123.53388468533	147.808730321689
ENSG00000165304.8	MELK	322.08215234121	301.835099401898	177.429697171788	231.630274549947	144.186478389248	180.624627434914	140.880797226799	114.639697622285	191.998213345978	295.094454817586
ENSG00000163975.12	MELTF	550.350857045251	1036.03381845772	1748.50674090524	496.849183973144	993.476317993179	1423.22974166443	786.711622400164	968.450084354375	1007.37871279331	426.516292131358
ENSG00000228109.1	MELTF-AS1	22.7599925820513	12.9399579482841	9.26868101464748	21.6224083705339	52.4583978838882	12.594381768635	20.7507262077518	10.4181475264025	15.8256092073571	3.96623540083546
ENSG00000162959.13	MEMO1	497.097524476805	403.389463393982	581.262789496202	573.53867207752	475.025478966913	361.528669208344	479.167626656545	431.8884933784	396.982579481994	336.560793230289
ENSG00000230376.1	MEMO1P4	0	0	0	0	0	0	1.07184479205917	0	0	2.64798167919043
ENSG00000133895.15	MEN1	551.234786509377	631.568133923446	611.660526852173	624.996689812949	624.999358048725	525.515899382837	569.691989965115	535.548206424828	539.631254647569	468.876353069587
ENSG00000005102.14	MEOX1	22.2322395493826	18.8279891632714	37.6548348629485	73.5624189010115	47.4934784964689	15.7812464217917	43.3599520072949	34.395327529639	16.706814945913	29.0210334545348
ENSG00000106511.6	MEOX2	12.9628470000031	19.0782441678717	14.8412820602178	25.7129812922665	5.97272290674594	14.0807297744745	14.9224943549482	29.6283739697044	11.0168456223179	18.267058241945
ENSG00000112818.10	MEP1A	7612.74057738165	11597.4286922092	9412.73023634215	5992.46958689394	8362.47334664958	8308.2922149991	8301.15286529477	7633.05609543837	8781.88565209589	6815.32853179315
ENSG00000141434.12	MEP1B	39.7292558489144	49.2623803496684	30.314574650903	73.9120764680997	23.7855491039167	31.351473661742	31.7005454358096	26.460827461648	57.5281546774067	111.273363147589
ENSG00000146834.14	MEPCE	647.774019936137	839.824602880758	958.106652064969	1089.45633741901	791.116278870863	782.560696473664	1013.58463868167	943.942031278288	671.166591302052	577.338450392607
ENSG00000153208.17	MERTK	398.996738350255	356.345121734444	513.863975420325	383.70233647276	412.710352629198	397.71099466702	284.339647607027	209.625084738101	248.562040545136	237.246535674641
ENSG00000117899.11	MESD	950.108758369793	1114.98094449493	1190.75425925369	1379.93465598621	1267.87096908134	900.742791764258	1183.00222592083	1059.88097495352	834.627728535322	840.534709774749
ENSG00000166823.5	MESP1	18.4176614336741	102.632694045023	42.6748458438778	90.2507156451042	44.2585472945977	60.032245686869	38.6668134277621	55.9535428404661	67.2070165959771	30.8003144525867
ENSG00000188095.6	MESP2	44.7539556518638	76.2197761616043	32.0200754859732	9.17565585658944	13.0208150997197	35.3853683152607	13.264843557261	11.8295614603663	11.3967630276333	11.5966372490908
ENSG00000106484.16	MEST	826.526455967737	850.630269878569	701.475326441811	705.090926578986	701.781763201939	589.681254445486	897.756605217132	786.319505822296	1052.8620657593	519.009976188028
ENSG00000105976.15	MET	1676.70115806888	2243.33213578778	2051.75692726199	2061.93639250055	2712.07103468319	2225.2592836841	2033.73790626101	1833.64718802573	1508.54586039607	1529.49713142921
ENSG00000164024.12	METAP1	1201.64169108965	1345.0101247359	1365.87197363579	1413.18949446854	1509.27021676113	1159.23250295809	1300.42954250476	1215.07365807291	988.918554414007	1043.88829980709
ENSG00000172878.14	METAP1D	82.6012289491397	131.791554448528	119.433209835479	172.968912167512	115.724034905529	101.688393412435	107.543644610749	113.156098826754	81.7146079228204	102.959477680515
ENSG00000111142.14	METAP2	727.569705632188	660.550506971073	1245.05679713261	1040.67348877391	1112.99847090662	621.196173360685	1062.600857235	794.515371449382	693.063235170821	671.678717976116
ENSG00000103260.9	METRN	283.108914277394	321.667001044822	227.458323695213	267.249999196613	313.209807608758	381.898099919333	390.519259509301	211.946734597152	292.266693228283	246.689667658739
ENSG00000176845.13	METRNL	1726.22870664718	1595.51973308779	1704.06698494618	1306.61083717334	2383.08120501778	1278.34373007315	1716.18774235815	1688.7753003985	1464.04441310095	1179.87589093972
ENSG00000037897.17	METTL1	75.2599728942192	85.5750202597004	86.2453366600374	130.837220570785	111.926962160011	91.4722739405681	146.22387502429	65.2553905731743	85.7281623832913	40.3975637699263
ENSG00000145388.15	METTL14	522.927921005507	752.388172844096	828.91592332948	795.348304896987	640.493381722813	648.293231183123	631.411677839593	756.839283846867	418.058899886105	442.170226167747
ENSG00000281731.3	METTL14-DT	59.0678724881604	76.547042299838	83.5550326814039	101.714913244097	105.302529250433	51.4109014362626	47.0177281704742	37.4928553968657	56.3630232344728	49.4955542956347
ENSG00000169519.21	METTL15	526.334160550134	639.474638800833	673.139626048186	747.707219056933	799.300699455734	541.468118625375	589.81789359022	459.45182407001	570.670045634099	512.473593804548
ENSG00000224396.1	METTL15P3	0	0	0	0	0	0	0	0	0	0
ENSG00000127804.13	METTL16	613.287565409532	755.266586523118	897.996564085269	1041.22489104101	884.176231495676	580.964693842734	895.940702191173	749.698389285501	585.67733281709	411.434551357281
ENSG00000165792.17	METTL17	638.511247102282	950.900654569716	857.38780893175	829.369770114634	873.016385186055	733.626230526226	714.307079856075	776.149160164579	724.208793034707	521.771160584676
ENSG00000171806.12	METTL18	99.454888669163	96.5246500035223	104.129594874888	146.082135341678	113.416692360732	100.353228490823	136.565588322414	138.277463805306	95.7170604496346	77.7034374537428
ENSG00000144401.14	METTL21A	2672.01104441871	2761.80675137353	3382.63114820541	3052.67272450745	3420.73840011666	1931.85170582826	2030.05250844444	1885.37975023352	2405.13340694181	1373.00260885321
ENSG00000229623.1	METTL21AP1	5.79234602322462	8.82077106662476	8.17934688590121	12.4780377397071	10.3796391621285	10.1951247490405	10.2859581708097	7.6288479596809	14.6066379834924	10.7300735974805
ENSG00000250878.3	METTL21EP	4.95268620386363	17.1640517966412	5.82138977128185	4.2613126772454	4.30240091755729	4.27870265490038	0.85078594905849	0.856695326836052	4.15420106753537	4.38794467200618
ENSG00000067365.15	METTL22	288.445991157369	334.400636692051	439.116639430226	496.354609746862	548.106257871887	331.226777186888	349.743459739399	250.387682796399	314.982061169848	438.644572939022
ENSG00000181038.13	METTL23	302.98820357956	340.474725107521	335.179171703749	317.315865825739	321.026164334314	201.903604466865	323.37890062133	269.7120882018	213.945920957812	231.833715730117
ENSG00000053328.8	METTL24	31.2030273722018	9.7129884227261	13.1796080000968	34.8831442288952	25.8501414381883	9.45309368933878	14.4836961855279	10.9138034732037	11.6769290809333	10.8836725912626
ENSG00000127720.8	METTL25	271.971267894417	232.479031715126	225.742990202125	318.246376107229	268.154577037794	160.279075434135	229.091014261094	177.523734675115	195.203121609252	185.951757748824
ENSG00000143303.12	METTL25B	457.60696634315	553.786790043064	384.880287354543	550.46280249941	489.453979800667	366.007591990179	452.261360628358	524.475649785382	385.457987992862	297.67321049717
ENSG00000130731.16	METTL26	174.152931623985	229.273222294811	364.807669717463	307.609385624943	273.945251540817	211.18907412217	260.073854523256	239.698039870069	247.377235877089	213.588981442805
ENSG00000165171.11	METTL27	34.7122284236519	57.8449799830527	117.509075700817	80.7081042849087	174.999338530482	77.635622873402	101.988540753661	129.042734083676	47.2521156056235	80.4946037180232
ENSG00000087995.15	METTL2A	593.205022499256	671.785825804935	639.693312377763	681.642797726844	711.429748375451	452.553699546905	758.69104212375	524.072499180147	509.404930244098	531.594557024159
ENSG00000165055.15	METTL2B	971.949485321375	1224.91386545435	1295.04207009455	1365.67187390762	1234.85930586853	828.373759114682	1229.67720236766	831.892693322779	713.565813676399	801.89400905376
ENSG00000165819.12	METTL3	459.039566106876	513.866002852207	599.042493143589	679.102183549293	675.569170865136	445.825264586388	539.919834223294	431.545480105484	375.406504303235	483.349585328986
ENSG00000101574.15	METTL4	246.788303271469	273.195602118515	242.499717500672	324.696949131044	393.764012326692	171.947462656225	225.938522204858	155.803512015384	154.968560818402	190.663879305829
ENSG00000138382.15	METTL5	229.106090879367	309.228502871072	344.353171298863	298.193869549657	312.039339591272	226.0147770724	304.076511200712	293.026628566798	191.965773286978	182.848732511994
ENSG00000206562.11	METTL6	133.69600928054	123.593648946477	123.188165014921	158.244331954313	168.874965018216	97.5886435299742	143.734722283529	112.446666218237	143.798248964355	80.8625027223792
ENSG00000185432.12	METTL7A	5925.19060315448	6538.25490757867	5448.77798423384	5715.07528889809	6750.57035368737	4852.08036766507	6381.7439961379	5845.39028443067	5298.53647952186	4327.8188697574
ENSG00000170439.7	METTL7B	314.789530141181	322.377732443197	312.56107668278	389.472169491842	294.610859610593	267.085691798849	316.095479816087	365.712676475916	366.456543637381	319.315674972776
ENSG00000123600.19	METTL8	564.905957639619	566.052275203851	538.148345231155	780.153809860722	487.40705158609	517.646039016562	562.74203084153	714.943691217802	397.186967534147	361.622765728533
ENSG00000197006.14	METTL9	1515.13530501879	1810.78157372867	1753.22488034308	1543.99428602258	1338.1424666689	1342.97001319638	1601.57479244478	1454.77567959321	1268.17165612755	1099.10805398469
ENSG00000254726.3	MEX3A	81.4086047713718	89.4255121069421	95.8873185340909	94.846553741521	71.6073960333322	39.3750426185707	57.2112139009078	111.693326199603	37.38760141076	46.0264056497727
ENSG00000183496.6	MEX3B	49.506396583527	47.1959595694489	54.5664573425365	57.9767965907879	71.498890282575	33.4889786465841	52.5745536811737	60.9994243337366	45.12252742586	37.4914083139938
ENSG00000176624.11	MEX3C	996.167363872307	1177.21168480341	1295.30216911607	1138.98038081533	1261.89499568518	1009.21785880654	1024.43977292164	1037.88212155751	757.903852146067	863.353570480495
ENSG00000181588.16	MEX3D	1018.12618616104	1140.05659725926	1150.87920422042	1136.27301110419	1156.06468217246	943.125502923463	1272.1992817978	1040.39680561497	870.458791234157	779.115130573217
ENSG00000140259.7	MFAP1	304.89818425794	380.68022296093	480.066894923197	466.010223596747	540.899897548536	352.353749411752	522.007438210364	354.149276131152	285.511973084431	377.344486153478
ENSG00000117122.14	MFAP2	22.0286200602448	35.9240774625735	30.978754588744	36.0896894094093	21.0507746126678	39.6448889823465	31.3001189623277	18.8571951202777	10.338768910397	16.3591068664563
ENSG00000037749.12	MFAP3	612.305839552037	750.290899049563	954.700019161281	620.246536331057	726.117795185037	584.683092181151	809.747462389145	620.927220780567	655.484357414783	676.401253033019
ENSG00000198948.12	MFAP3L	131.556293861591	29.3666993316067	135.182966252844	143.998945053855	119.649694696978	143.740489456449	163.784793875593	75.8499925753052	83.86082940217	149.587915708714
ENSG00000166482.11	MFAP4	767.500689067537	916.963164992791	1088.55131859165	1531.97600219096	923.901476899897	851.390458593356	1098.86943829251	1151.88805421246	660.870614284243	660.854383805318
ENSG00000197614.11	MFAP5	378.148800853209	247.968301193697	395.958186279653	429.949379554948	346.928596963377	188.717069023255	254.734958506658	301.182274943634	205.520857720864	366.83839512305
ENSG00000168958.19	MFF	696.675336136641	835.134752456276	880.959070655423	963.322152903229	1076.4036086616	656.661855958472	758.452794723412	862.087340225026	639.189095234043	703.022020539847
ENSG00000236432.8	MFF-DT	39.6588721677153	55.0433159704051	58.7793694317277	53.4034953427661	87.9910367271921	35.0177294915799	56.149839243433	36.861715882202	59.675946822671	36.2773445908694
ENSG00000140545.15	MFGE8	445.255476014547	454.764294152145	641.592961669085	583.703167603464	399.785017338836	363.35396707903	343.67218615384	411.882496807031	418.848882653142	496.571950279867
ENSG00000147324.11	MFHAS1	2783.89432780947	2888.67598081196	3260.01355842748	3332.13398761213	3631.14665946467	2592.6027896314	2937.05555127732	3123.4587908633	2323.07953014402	2510.21318649847
ENSG00000171109.19	MFN1	4819.54432232114	5152.28826878644	6346.89726209861	5165.02260303583	6395.93271805894	3760.02146439105	4001.19287716607	3577.33350289459	3962.89220183679	3403.91963317564
ENSG00000233874.2	MFN1P1	0	0	0.985494151037383	1.01295609012505	0	0	0	0	0	2.06849985285656
ENSG00000116688.17	MFN2	3241.06062417299	3696.30255469664	3638.54795877451	3656.43654226961	3387.04555536603	2927.39110951676	3689.16938080555	2995.04450995917	2925.94772378613	2506.94777210037
ENSG00000100060.18	MFNG	133.515689222922	128.088646066268	235.917178290092	306.218354355305	299.734862562561	149.345232654782	173.901043868033	165.499614438658	174.555271756103	103.622506249503
ENSG00000235718.9	MFRP	0	0	0	0	0	0	0	0	0	0
ENSG00000118855.21	MFSD1	1822.12580055746	2114.4594108348	1811.41249192836	1673.47385402913	1968.33567028273	1584.30859543421	1831.08372818906	1713.29338957602	1744.60946636399	1371.35801436396
ENSG00000109736.15	MFSD10	608.293739162801	669.516704966658	601.719326594177	837.788968285007	763.618257607717	593.040896219551	817.20664294976	746.518130409353	552.434895425696	608.417626565089
ENSG00000092931.11	MFSD11	1353.76292384468	1283.2269564812	1254.75211329025	953.23893674648	1119.78530725092	733.956460836547	1018.31946372368	1111.69146858012	942.452341375517	740.471498544694
ENSG00000161091.13	MFSD12	401.825374927051	540.459290357316	570.28949506584	700.955512198186	562.604434937093	404.816692419941	479.285092353988	441.368936641633	352.189072780945	369.386092409796
ENSG00000138111.14	MFSD13A	103.443691502778	223.408370628033	144.933906067506	147.576360612157	146.092974171638	111.224725705373	117.832947197256	178.246488660708	134.737312147373	116.829623475482
ENSG00000230872.2	MFSD13B	3.29992673109107	0	1.60254837175448	0	1.74455862550094	0	0	0	2.47347147299288	0
ENSG00000156875.14	MFSD14A	946.025487921724	864.341748610664	983.514309126794	997.472601843601	881.477125461456	683.393761101679	1000.80694845715	799.286759691926	700.978047098232	728.152396355652
ENSG00000148110.16	MFSD14B	1984.22726190008	2317.09017714678	2165.04898821826	2212.64003706566	2343.65703275924	1662.04754975907	2180.66936707729	1679.97472744894	1666.45368738092	1578.7078689472
ENSG00000196312.14	MFSD14C	1087.22890248677	1387.33468994612	1290.64198689552	1294.02904601215	1335.61739075754	773.113220225284	1034.71277161401	921.432164490165	1057.90245695545	1131.97570732039
ENSG00000168389.17	MFSD2A	336.888465248833	188.161850905083	386.17007849812	239.264793828974	409.54099019085	93.9320476185874	403.084537169146	113.969516691912	262.276780188534	234.510160780566
ENSG00000205639.11	MFSD2B	0.788470295298268	2.91257792493256	4.800132076598	8.60615896688179	11.1986164195216	4.14684108307405	1.81082153750246	17.2420212222025	5.08610093261787	3.75157456131531
ENSG00000167700.9	MFSD3	511.123136530389	494.837175403111	390.280904557096	518.032099572712	654.163053752952	379.230742261169	389.254600530174	402.505079111031	460.944834857234	439.890206198433
ENSG00000174514.13	MFSD4A	2563.70695174893	5040.62027527758	4296.48679593794	3944.4440012007	6873.52864161979	3315.7977004614	3768.17341084986	6092.76337162449	5140.08368767417	3586.75990077388
ENSG00000173214.7	MFSD4B	1812.58578992017	1981.04368887192	2228.93623490856	2602.4959267882	2436.99481470269	1340.07079938143	1594.22301040129	1298.29616649516	1582.61992597627	1411.33448889451
ENSG00000250827.1	MFSD4BP1	0.974979729778645	0	0	0	0	0	0	0	0	0
ENSG00000182544.8	MFSD5	646.268948054173	716.617983991814	732.985521686849	587.030025453292	629.123266856135	536.924003455342	751.400322531451	685.688130854148	586.29396051417	443.475512632874
ENSG00000151690.15	MFSD6	4135.14511493451	3268.36515618064	3692.57276124535	3139.71014492661	3413.54125506116	3205.3226772548	3657.47029136788	2982.54803698132	2680.23995557389	2750.43733233541
ENSG00000185156.6	MFSD6L	279.605392350567	200.620196364805	145.434965809919	261.424667005477	276.025435529243	260.330541816197	196.428214275613	266.602477130372	183.815068261291	226.594581948782
ENSG00000164073.10	MFSD8	504.934387307408	513.460845893824	554.70169544547	615.813643639652	562.703347781911	497.58145186151	518.847387122298	633.434087572022	550.266191887012	462.015081937175
ENSG00000135953.11	MFSD9	1135.33708202129	1420.79337808467	1378.48092964595	959.443681010312	1249.06798192163	1109.00822057742	1274.51139898413	1202.38279117207	968.796279855037	881.67670959749
ENSG00000174197.16	MGA	2071.422398929	2442.81092165496	3239.21581354779	3161.76259038911	2930.97933586608	2502.03995605193	2701.95995672964	2354.84031399671	2179.94870015764	1958.71890238492
ENSG00000257335.8	MGAM	69.2394954844572	71.7264215585125	16.0954439963899	28.8960857591474	28.9309117591166	27.650815364133	44.9167373081043	31.5397256958186	79.9502083811913	34.2363868924137
ENSG00000257743.8	MGAM2	624.106675441069	972.118293303545	748.002159243806	811.391818052242	766.294764905773	355.287056900671	573.884480381429	452.534090932301	844.669131810442	342.522853356912
ENSG00000137463.5	MGARP	0	2.00485397642973	7.00562742247808	0	3.01871538265828	4.04459178715804	1.00418693229946	0	0	0.995970226835391
ENSG00000131446.16	MGAT1	2761.1550513437	3316.35189620322	3820.77141905347	3225.23438947586	3266.87909564797	2669.30261898486	3617.38269108951	3113.26910553487	2759.01225205298	2261.60539035163
ENSG00000168282.6	MGAT2	1626.51020239777	1390.42154370404	2035.39785811427	1474.32505556061	2000.89521411388	974.734198523536	1715.35043991158	1232.30713162701	1350.45248782649	1504.61619537722
ENSG00000128268.12	MGAT3	608.007351202893	773.308486981596	693.262415247928	713.02280164122	686.441569762248	530.035344414049	576.38556289193	881.227048389586	634.452601298987	396.047635028498
ENSG00000227188.1	MGAT3-AS1	0	1.95935889277606	0	2.09701438596943	2.09071737662188	0	0	0	0	0
ENSG00000071073.13	MGAT4A	5194.90084409726	6287.22086533791	6432.35244866511	5308.65816369353	6775.61983776495	4570.62006577953	5309.64128813019	4440.87049067589	6040.13687150818	5156.31534480471
ENSG00000161013.17	MGAT4B	10101.413784838	10548.6158599547	9863.49685040669	9818.48790232697	10794.6302353236	8744.25001974878	10453.4922115277	9218.57093055597	9444.17763905924	6509.16700273288
ENSG00000182050.13	MGAT4C	105.871173957841	58.5288339564691	209.684468017786	70.9644637414145	63.3802421141143	19.8023653888932	32.1431095572574	107.833325509253	32.8412429612868	148.90044418507
ENSG00000184774.10	MGAT4EP	0	3.78251436699825	0.931675822907796	2.84341428924443	4.73372422689878	0	0.961510702923538	0	0.924277325740214	0
ENSG00000152127.9	MGAT5	4654.76408103215	5580.83043939754	5802.80209050384	5002.09830729773	6348.3319653381	3905.80963199393	5735.25829533573	4864.4856025159	4942.23308118002	3590.03718092656
ENSG00000167889.12	MGAT5B	1.82368249303988	3.34690335260292	30.1706486940588	9.74580153915673	2.7560855337215	9.76799575152713	8.12119917036405	28.5785751152596	1.52342270744668	7.35246723603596
ENSG00000266709.1	MGC12916	11.9618062287033	19.0385019092805	19.7413816485467	17.946810839018	10.9045662326369	19.0374331933679	15.1695392732691	2.01085292261735	11.7935638085706	12.3041524016726
ENSG00000259458.1	MGC15885	0	0	0	0	2.38144565581058	0	1.20746192261356	0	0	0
ENSG00000246731.3	MGC16275	10.5133342579034	22.0703554717537	22.8169866341335	23.7658218123641	19.6240898615271	12.9584482039467	15.9638935789568	22.2076743894051	24.2658068484662	10.8346712666367
ENSG00000237413.5	MGC27382	4.84235991440826	6.80481812335359	9.73160293363951	13.1084997352536	12.2181725761547	6.92241001495842	11.3006595916365	8.9765188135169	10.5178783503723	12.1810146425002
ENSG00000250328.6	MGC32805	5.07192875688083	35.7748163686925	27.3459459488642	35.8505697975422	37.1504681235273	16.8201614816696	19.8404593481826	26.367691092815	13.6004434175816	26.5848435872847
ENSG00000283117.1	MGC4859	6.0651138438271	11.1652525490325	7.95266861996834	16.5221157724919	12.9183387018412	18.2076033600215	19.7188529660728	23.8460040857516	6.12145569388391	5.92760388213212
ENSG00000074416.14	MGLL	7532.49071221381	8813.34580309986	9082.13027598463	5375.36864475208	7460.00068049925	5939.71160799735	7138.48881939701	7444.60715970915	8045.71870851619	5713.7785796387
ENSG00000125871.14	MGME1	268.011625687752	332.625965556095	427.481785421507	429.705245249827	421.735214833647	352.853638394234	373.709248676006	400.259365301209	291.165834800015	412.382326223193
ENSG00000170430.10	MGMT	339.869468551141	254.040177118346	365.236392166015	375.245972917548	331.24921016732	380.68940053392	300.637020112279	235.132137546658	297.757725757963	267.201178049736
ENSG00000111341.10	MGP	73.6121107326271	130.448208385538	279.329474339742	194.145927379106	188.495119570019	108.301982492685	96.2072921406801	103.219050574428	82.5528784049746	64.969544076797
ENSG00000102858.13	MGRN1	1792.30440548604	2272.91817910129	2436.06624308043	2276.22480549389	2426.08474911801	1807.73037939582	2136.34456429787	1733.41993214998	1475.42365383614	1825.98315952112
ENSG00000008394.13	MGST1	1799.92541131759	2050.72765790696	1982.25396721507	1031.31011775895	1000.62337396253	1204.5802967619	1396.12097977766	1216.57543675224	2013.67226992993	2434.62792923412
ENSG00000085871.9	MGST2	665.300462391732	834.049674711673	869.933838964945	802.296337595463	882.123990232557	605.763583332219	795.940456129371	806.04793924508	627.798812236827	714.963183321037
ENSG00000143198.13	MGST3	2989.61528373151	2546.75497685338	2823.26042187589	1891.72924843769	2365.67166070064	1751.20560381487	2280.6730010394	2121.22726949554	2389.1207184021	2044.17732726302
ENSG00000232442.1	MHENCR	29.1578341631719	40.5093398486152	27.6570197373981	40.1628893596151	42.9379208968344	36.4204840975311	46.8745357038283	48.8978964668814	24.6018232000427	29.3009135896489
ENSG00000261857.7	MIA	11.9799846610819	17.3501704806609	10.5809698771818	27.7234444976341	15.934897664058	11.4733993216594	16.1879235234344	6.41816153263912	10.3980565436447	6.04435074962341
ENSG00000150527.17	MIA2	1537.74058033986	1797.85116288722	1942.50560070196	1781.95659556504	2073.09863384487	1478.99771473637	1708.20466334125	1341.85635088472	1528.31639870768	1235.10125785151
ENSG00000258940.2	MIA2-AS1	3.75395572007365	13.2642319270099	6.57909191208892	12.3326219189304	3.78333841115563	16.2063098657616	4.7567037008233	9.60935947977112	2.820024672187	22.3308081302198
ENSG00000154305.18	MIA3	1826.86393188221	2311.44936692731	3129.3282033101	3065.43311273096	3720.28807375181	2265.63918019757	2595.34426540482	1874.60201192225	2394.93673075388	2361.18383340155
ENSG00000225783.8	MIAT	200.689407043338	208.19217834521	402.148292971287	348.767098379867	256.201839360976	276.265366482822	236.844415311285	468.025510322059	165.306155487266	173.647176386675
ENSG00000101752.11	MIB1	1874.02244145006	2243.89903841259	2315.06282547438	2434.69703919014	2472.02477677915	1658.25552630286	2304.95265309701	1822.3755403177	1681.80019737978	1759.84228452853
ENSG00000197530.12	MIB2	1230.16304536888	1309.79902655538	1254.00234604397	1512.05780715009	1510.23456669635	979.725428753897	1362.73365407565	1300.66044593654	1331.58876874127	790.898081059952
ENSG00000204520.14	MICA	288.202191195949	340.901147204413	366.672635821459	291.157093042921	437.911917064015	492.157806614751	330.148667476079	294.588962456172	279.470759737036	321.425617529982
ENSG00000135596.18	MICAL1	1331.70630992171	1388.90511578257	1656.33653462012	1879.67413058047	1695.37773435008	1071.95938218162	1456.53080832871	1330.14865497713	1246.23230919757	1132.35585274344
ENSG00000133816.15	MICAL2	8133.10824757785	10546.1800827452	9709.93979833706	8133.26780926877	8484.61314243082	6046.16600176279	9407.11933351022	6789.95363229121	8486.92485785383	6081.44062500524
ENSG00000243156.9	MICAL3	3598.1462288496	4861.05790977588	5103.71633263585	5444.35975853551	6054.49523182823	3308.21439316044	4062.00230723199	3283.69383263863	2984.93557643717	3210.34338121686
ENSG00000100139.13	MICALL1	844.694469209824	886.829808914934	942.650919748873	867.52877660645	901.006253422557	704.662297251002	1010.71771147468	809.560648921677	800.407565691812	675.802304545296
ENSG00000164877.19	MICALL2	1262.59019706607	1580.1558809627	1767.95265467872	1936.8126486161	2267.2807409936	869.52989277169	1265.37211493139	1245.97485814257	1397.8146376514	963.181117455176
ENSG00000204516.10	MICB	59.9932671481028	68.4891313383676	135.529551405784	88.2328522635583	78.0108847402851	59.1057496801554	47.8440928365936	105.919308434112	66.4108974422928	100.123468128342
ENSG00000286940.1	MICB-DT	2.13094418726344	7.77205234998348	14.97015036794	2.41398453349285	5.04818760326088	7.00212012867714	3.91519614622271	2.97128860828966	3.96324871469475	1.02163633884711
ENSG00000173436.15	MICOS10	1823.61479499099	1917.02249019992	1247.38128834897	1128.02883757428	1130.48191233695	1092.44095353139	1666.87654448561	1629.89852472488	1580.7160815655	1357.72792888136
ENSG00000174917.8	MICOS13	311.329096385593	339.739879246852	494.390253697448	533.340311622273	490.584954573588	383.62884172094	405.386173165238	413.143974845087	340.373613590772	351.020539675992
ENSG00000107745.19	MICU1	694.589157330373	807.619522551149	1137.87036337852	836.888805723943	1039.46614226337	630.695685394399	772.862835839421	755.731696793611	757.69611757364	644.405109982167
ENSG00000165487.14	MICU2	941.194499242245	1130.91901325819	1154.28032387566	960.626693380449	1121.1501475883	742.511930808336	995.628941446314	928.710141226329	890.488029255601	755.643087565865
ENSG00000155970.12	MICU3	33.7628375719303	27.0387188179447	22.3790578009876	18.9557758047692	29.2944249468352	10.7656760192781	42.074051098548	8.8163774638031	4.03851978423525	9.39999086720771
ENSG00000101871.15	MID1	1020.12019874104	1559.94418709511	1553.74807991535	1304.7359053677	1548.81012296717	1115.70890466363	1180.34700708635	1129.34285389929	1291.76008333254	1164.86383895326
ENSG00000165175.15	MID1IP1	1426.21290983834	781.182587085758	1102.75530189734	954.79905745378	1218.05206968124	597.119674616033	970.550807979617	802.766385414311	547.996682469468	731.980530051887
ENSG00000080561.13	MID2	70.535748036827	105.945238164962	88.0713364206419	165.085920316996	118.87868288689	76.7694734776659	96.204251382094	151.472200703624	66.2774824918343	52.739980583555
ENSG00000156030.13	MIDEAS	4173.77279977909	4921.99288313323	4808.90495028916	4684.90954554242	5829.97595095095	4799.66466293994	4926.96414916993	4191.63517638044	4204.14853960162	3874.85789196992
ENSG00000167470.12	MIDN	8097.53552467776	4518.54654810736	7658.55334105768	5866.16025430676	10037.451601755	3503.73649697636	6998.05607635724	3831.96117891981	3766.04012489779	4071.01024062978
ENSG00000100335.15	MIEF1	1632.54681519587	1781.89560661119	2090.82509436048	1744.15598348245	1914.27797631953	1459.80235560171	2060.57184146082	1685.89788580793	1280.45102395657	1335.41105233235
ENSG00000177427.13	MIEF2	430.227276587333	352.985089126352	463.850433203799	341.332964138297	466.076197860062	371.892096718355	344.413012551738	430.440710669287	326.21634165509	243.828685562732
ENSG00000141741.12	MIEN1	422.845309060585	475.79823596989	519.264654282134	509.08883819694	538.346238088599	413.900494231493	569.961174852126	412.806969744623	445.0699055968	485.958178789963
ENSG00000198160.14	MIER1	1897.36237476186	1926.41682111708	2915.32083553228	2480.62551209155	2762.75554722956	1727.30167477175	2719.43850140054	1631.09403132586	1468.09826685155	1971.64797773561
ENSG00000105556.11	MIER2	193.35383947552	187.930575809743	385.619117399905	432.52755044809	475.945978473253	262.727168161376	413.254295826837	354.752488662006	311.598769542987	295.004392033925
ENSG00000155545.19	MIER3	2611.94328537999	2957.73147668062	4253.94444102131	2978.57166341609	3837.30016587427	2057.80018016763	4787.64649672601	2211.68184381876	3287.16686532651	2683.68304529106
ENSG00000240972.2	MIF	998.701164911824	1397.70562596229	1438.62692864475	1586.98262534938	1156.09444506136	1016.66942071868	1315.43610653231	1112.10240721115	1078.34931862825	1129.33521983945
ENSG00000125457.14	MIF4GD	347.670198106909	290.963057721342	279.034427667018	264.846407206281	299.138357711968	215.21589642904	237.403151803832	255.083961406005	296.128961836823	220.454160421847
ENSG00000263843.1	MIF4GD-DT	30.016660330641	89.1976105728558	31.251667682511	39.0125505614784	30.1580487285667	18.8865098786437	36.9735036999811	30.296667075155	43.0142788244177	12.3004511010614
ENSG00000180488.15	MIGA1	1202.25338018149	1380.76721397659	1443.1800266933	1526.51887447943	1533.38329504707	1159.34828010705	1387.13231940832	1151.64597136266	1185.33048447248	902.650685424881
ENSG00000148343.18	MIGA2	1202.01488034822	1386.82740457838	1248.22857834352	1283.07317905992	1484.90981068664	919.292497095463	1207.98522288969	1033.31270655411	1328.96364022935	747.367874599737
ENSG00000116691.11	MIIP	196.030987248571	234.71832573224	232.305584531551	275.651426259096	265.971930588005	161.626805930917	241.912249644086	237.114653617824	196.032344862701	234.430123007144
ENSG00000271605.6	MILR1	72.154162893752	99.9577972336109	105.060990229815	88.0700143096172	84.0045997346302	37.9607670799785	54.7819956359808	70.8418732424949	38.7567762346534	63.3182280468243
ENSG00000169330.9	MINAR1	25.6893268236745	24.8833199824135	27.658027775546	26.9576059487141	16.8797234323108	24.7374165867126	17.4248135961758	18.8916310162975	29.5578820109787	16.279345940383
ENSG00000186367.7	MINAR2	23.3409407689128	9.27675290258213	18.1614913471619	16.6323655534791	10.2538168053878	10.1367176870774	16.8640028158251	12.0610741472827	11.4925836285014	4.19736254237111
ENSG00000253716.6	MINCR	33.0063514336764	35.1710929435884	50.57781304887	38.4307974572855	78.0344294797949	48.7288568020674	36.964377338428	61.736411900925	35.8494914375554	49.0089445867326
ENSG00000143409.15	MINDY1	1085.88674539115	1055.08864028647	1208.0976539043	961.97817867931	1260.30352831817	872.017448311235	992.531843383335	1020.44647684662	930.183903239142	885.328676900374
ENSG00000128923.11	MINDY2	977.866599966385	1185.76377182482	1132.94092335461	1253.11156690769	1390.24309442105	940.478708246756	967.692549515279	1089.43391381827	945.273361824106	784.959319565381
ENSG00000148481.14	MINDY3	583.645960159852	657.33465951295	660.894300810873	766.869113865294	894.764177793737	473.336035664161	737.618776981287	565.269344587302	556.098687550035	449.392165324625
ENSG00000106125.14	MINDY4	69.223837796013	81.2039492860991	137.997856199284	125.849455575412	126.867934414836	100.196331798512	96.9133302636155	131.166431123297	89.9981478712775	73.3004506906413
ENSG00000141503.17	MINK1	4785.88640537925	5984.04359910348	5978.86637523815	6184.89832452278	6497.24755464136	4674.19416251532	5760.06731252885	4962.473421351	4970.14584319448	4741.98636795592
ENSG00000107789.16	MINPP1	445.833547382066	734.828387394288	859.837542423533	518.506063441089	741.722712943527	466.107655208657	706.069112021149	603.021374549474	592.015639331223	550.433215291484
ENSG00000164654.16	MIOS	690.051869413058	673.184994501274	847.331233912179	840.763775235426	956.342349730111	561.205163011087	795.297395680824	678.054023341404	583.17949593629	537.371400478683
ENSG00000100253.13	MIOX	51.4704719930827	56.095905182772	78.3265634963327	58.4785470240167	86.2471175099215	38.1260448586759	34.7415979108898	14.0448880792444	48.138794955318	25.0712327666866
ENSG00000135517.9	MIP	0	1.1733049409955	0	0.713399918434578	1.28602279654207	0	0	1.1533603265915	2.49975611322601	2.46955517655498
ENSG00000027001.10	MIPEP	613.129491679807	497.274745395337	487.215144016103	518.067447629607	498.563956805199	365.029184340903	438.062519676972	424.129489163296	354.707214925992	323.335093197574
ENSG00000151338.18	MIPOL1	385.829626361093	500.541225173501	721.961781268098	960.723789193459	944.654520107623	551.189508412876	556.850107879177	399.595064926461	460.665496239504	480.809118222375
ENSG00000174407.13	MIR1-1HG	0	0.692226063225116	0.678700261791745	0	0.670982650546685	0	0	0	0	0
ENSG00000255248.9	MIR100HG	61.849365699574	95.3109885616481	119.394745520324	159.512424542523	167.19887389671	67.545104887887	80.9804387608654	113.127427063099	44.956459753204	94.555424585353
ENSG00000267391.5	MIR122HG	4.93483189598223	2.49455325728343	10.8609014831554	8.0103896396515	9.22607479789296	6.44955909475065	3.12608415755878	4.03784055190589	1.9610094609228	7.35413969516318
ENSG00000253230.9	MIR124-1HG	0	0	0	0	0	0	0	0	0	5.00621971930927
ENSG00000221033.1	MIR1272	0	0	0	0	0	0	0	0	0	0
ENSG00000221763.1	MIR1289-1	0	0	1.16285310731069	0	0	0	0	0	0	0
ENSG00000221091.1	MIR1302-5	0	0	0	0	0	1.17354740786036	0	0	0	0
ENSG00000283867.1	MIR1307	0.903641479947997	1.86525928480735	1.75801382015314	0	0.884453959910661	0.903845269139395	1.8060380591725	0	1.47883396456342	0
ENSG00000265142.9	MIR133A1HG	0	9.05009221384702	10.5875669061862	2.4772870270551	2.92740010288185	0	30.5392069732384	0.702425943754107	0	4.80211903590381
ENSG00000225206.10	MIR137HG	0	0	5.21943516866913	3.15794041909514	0	0	8.32000866037365	9.07188932463964	0	0
ENSG00000234883.6	MIR155HG	9.37297190068002	13.6745856769649	11.3496061312362	12.5498796284874	5.9797716611975	5.11056478684365	9.67784939226835	10.6995030281844	10.9769172811114	11.3793334225651
ENSG00000215417.13	MIR17HG	162.737606247195	135.721385477676	148.724643177069	222.18176899472	253.962605605913	106.906008285138	204.207755319565	78.3018737565775	121.196311594191	123.460808970272
ENSG00000224020.1	MIR181A2HG	2.87096414942071	4.86189471768756	2.02932498126696	3.12954093392769	3.1436540231061	3.06264364550145	0	0.96266044798965	0	3.96270062892828
ENSG00000207585.1	MIR181D	0	0	0	0	0	0	0	0	0	0
ENSG00000204682.8	MIR1915HG	7.02056276912672	8.04488663719633	13.7172724020329	16.7517154242614	7.81010791633463	6.98950129060751	2.99649144376854	10.2511728198323	2.97588984393602	7.23615803586977
ENSG00000262454.4	MIR193BHG	198.115795148679	174.977539528938	229.068940258031	228.891595697395	242.482958237927	116.621513653915	132.280176484988	144.583026677139	157.896764331565	110.650504666497
ENSG00000257084.1	MIR200CHG	18.8214616352804	34.7496808839086	53.3699418681549	34.6252409096191	36.792770987301	32.5861326585456	21.8250461479972	20.1635353853108	12.9208656240814	24.2904857665669
ENSG00000166917.11	MIR202HG	0	0	0	0	0	0	0	0	0	0
ENSG00000254349.6	MIR2052HG	3.29334338014011	0	0	3.52494069539951	0	0.400107876646168	0.391383917836096	5.14043604103382	2.56686237729331	0.399139003280163
ENSG00000247095.3	MIR210HG	202.72347279573	323.871717946093	130.502384439537	78.7113797893159	195.254550555107	107.85586977881	102.191856579144	187.97020395463	62.6239357968406	82.7547474584423
ENSG00000267151.5	MIR2117HG	0	0	3.0066513124643	1.05513533398572	2.13475755884594	1.03316616031695	1.82001131074428	0	2.97140905359199	1.85862453263535
ENSG00000274536.7	MIR223HG	34.8135207180324	52.7803423013053	32.0617404190772	80.8789252961129	61.8175172520929	18.8648708741159	65.448620697329	44.2100585496185	63.3401882717801	36.2165554436035
ENSG00000186594.14	MIR22HG	915.223841039647	724.772775984352	954.89702027442	893.635954901227	1182.17440959682	373.38639354199	1152.97588951018	455.423435878009	503.449143727495	535.048307546007
ENSG00000249532.5	MIR302CHG	9.33719321128372	2.38636051331484	5.02262435334201	0	0	0	2.48734911906971	0.353639690995602	0	0
ENSG00000253522.6	MIR3142HG	16.1937184697991	21.4140307884248	23.9764059254446	26.1378758686186	24.6335231289342	8.81999767901607	14.4079319209847	36.9794798276618	20.2006349378502	16.6850277722656
ENSG00000245080.7	MIR3150BHG	25.0944502656927	62.485188807934	13.5898309734982	14.1331149340865	10.655368652071	16.3316550712689	57.7899115139097	20.3297003045958	26.2476575736416	19.6462010100409
ENSG00000171889.5	MIR31HG	0	0	0	0	0	0	1.179842063987	3.06796765989781	0	1.7329701443518
ENSG00000280870.3	MIR325HG	0	4.13535777492227	0.802927967899215	0	0.834431090640945	0	0	0	0	0
ENSG00000228526.7	MIR34AHG	87.2873480863682	95.7184777529679	75.7030379279481	141.737583126684	152.469138066653	155.409788432538	107.631450091978	136.659051208604	80.8550548825638	72.5430246436629
ENSG00000275708.1	MIR3648-1	8526.29488568197	12796.0998862974	17898.1647294253	38029.001424323	54228.1192792389	17978.1280648004	35088.7772892821	9200.55012351836	8800.14935053866	10554.9996052291
ENSG00000188511.12	MIR3667HG	15.9670924953971	22.1304838717376	40.558097101111	49.1488175850728	26.8271993486993	23.2077076146124	19.0787047997137	32.8379239507216	14.3263977715342	24.8596995932991
ENSG00000260778.5	MIR3677HG	24.9181152065025	28.2080932488429	53.8366822977112	41.5925904832033	42.7943307075133	16.4505510529075	30.0889004281264	8.01943939118554	22.4166316379717	14.5617754796919
ENSG00000224184.6	MIR3681HG	0	0	0	0	0.712616635831555	0	0	0	1.38430697001009	0.726952858585049
ENSG00000264448.5	MIR378D2HG	3.93052806808676	0	5.9838265747252	5.05103302403352	1.00642115750076	1.00713764023213	2.03205956300518	1.97827123670631	0	3.01667331726174
ENSG00000258861.1	MIR381HG	0	0	1.06908307735329	0	0	0	0	0	0	0
ENSG00000233006.8	MIR3936HG	358.754349457559	495.14713479754	533.411969397734	550.451025679545	640.376782228931	368.720107728034	345.075458473886	302.963583247309	443.628937882826	347.364156666457
ENSG00000261738.7	MIR3976HG	0	0	0	0	0	0	0.738733443757438	0	0	0
ENSG00000245832.7	MIR4300HG	0.90890521867111	10.9713978877051	12.0135291262516	5.09464509379924	7.52024248733743	0.876195916379709	1.88127485035512	1.90491618775854	15.4340844351549	3.10875546783079
ENSG00000257612.2	MIR4307HG	12.500195241971	34.8162619018408	24.0393641955784	22.8636813224979	33.5993323590722	39.0220371545367	34.2578829801492	22.730088103721	55.7503016775466	14.3128759478333
ENSG00000231090.2	MIR4422HG	0	0	0	0	0	0	0	0	0	0
ENSG00000228590.2	MIR4432HG	26.2160598425736	21.3781538486791	17.059438770862	33.514859777481	61.6535953234528	15.5142377222284	28.0841990366986	16.3947579723176	12.58470758438	3.04939373491952
ENSG00000172965.17	MIR4435-2HG	346.072108482278	254.568517461791	192.861752226502	116.147381144482	249.68592698282	102.64376298433	102.196624645177	176.161313368805	100.575394793047	141.767441094341
ENSG00000268471.6	MIR4453HG	58.626306574651	98.0919893100153	88.6365017562374	99.1197076850258	106.101696098424	55.32262553257	89.8061794940011	93.2226611811757	53.8717973054975	56.274426085094
ENSG00000247516.8	MIR4458HG	122.816736059693	110.727889975304	98.6325424982249	73.315335880518	115.329391955688	83.4981904969904	132.5789201534	106.17806876509	138.426106245351	97.0629674544793
ENSG00000228824.7	MIR4500HG	15.2331830056014	4.34166516373589	2.99934064042383	4.91503281051515	5.53734732382785	1.67650502820602	6.29618112137856	2.40704202856335	25.6936960321557	0.667099913634177
ENSG00000259240.1	MIR4713HG	0	0	2.05243061766002	0	0	0	1.01717780113805	1.9095535968371	0	0
ENSG00000267532.5	MIR497HG	36.9780785300534	52.5095138337035	93.3674941280593	106.935052165551	67.9901130933403	21.7242401312707	66.1932475916851	19.2033067678	18.7024792754558	46.499477915698
ENSG00000221737.1	MIR548I1	2.66121642491253	5.33231728860364	5.19161191623741	1.74807309381128	5.25409075025024	13.3073090216105	0	9.03241339918669	8.71516077291868	0.459034503430741
ENSG00000221305.1	MIR548I3	0	0	0	0	0	0	0	0	0	0.450625060852805
ENSG00000224141.6	MIR548XHG	18.2469256295508	21.0625964505307	24.1149412767724	27.4813819310133	43.1585089926331	19.1703157004625	20.420282687624	20.9899220675551	21.2305828341689	17.2173728253221
ENSG00000236901.6	MIR600HG	275.902686176754	284.88869225346	320.517962097127	398.165303845243	307.569571356817	229.430531006288	254.412166835323	273.14723427211	287.080933261723	232.932752810275
ENSG00000228340.6	MIR646HG	84.7321487760506	195.678408251124	95.6485600415733	217.844102218622	477.190751228126	174.660007971598	149.114498721534	87.1604601319954	46.806092228297	270.436289166424
ENSG00000227195.11	MIR663AHG	89243.300099405	105573.696145522	98487.4459836935	133813.929395215	140458.556138372	112587.428238895	134237.021158793	99983.181676026	86319.041236791	87634.3328619097
ENSG00000275022.1	MIR6753	7.02748620241077	5.02895528673632	3.91700391183877	2.91548060901488	2.97330606174152	4.01607675795749	1.00556569662249	0	0	1.03900662342491
ENSG00000176840.12	MIR7-3HG	42.2396413062701	51.6665551988107	70.033195403039	56.8665926324323	78.3144655383418	43.3084795560473	30.9722846127624	40.703355240453	53.7994827667636	27.3640911525081
ENSG00000260083.2	MIR762HG	13.5745769240595	8.87138947985539	32.787712947417	34.6592603994073	36.9461165365759	19.5512472767751	13.3809057997981	10.7801031508368	7.55875946214215	33.9919122293703
ENSG00000278520.1	MIR7851	0	0	0.979250957705226	1.97834760248478	0.991035901699146	1.00401915109756	4.02226299018758	0	0	0
ENSG00000263572.2	MIR7853	0	0	0	0	0	0	0	0	0	0
ENSG00000125462.18	MIR9-1HG	264.740604647733	274.607079113313	344.853498367871	317.210239259437	330.775154157555	212.071847475658	226.996746865971	182.204950831827	310.063881443892	188.271007251955
ENSG00000255571.9	MIR9-3HG	19.013685814819	3.98049919746334	27.6430945065178	50.6520790575875	14.0022574553169	0	22.8901784472332	4.30001859734507	10.15596798945	9.67996841019253
ENSG00000267374.2	MIR924HG	41.2111429830863	32.6456126448342	26.1757862634525	42.426495188795	52.3809800468625	2.53155010514213	20.3439812615422	12.3191184640265	55.5744438362667	18.9230078977924
ENSG00000215386.13	MIR99AHG	112.176713460242	126.368723949239	166.740102785782	216.495100614055	193.275761758872	103.53622374158	114.202784892976	123.056259535053	134.145740399818	106.399278679023
ENSG00000269929.3	MIRLET7A1HG	393.292695256232	376.404025808026	412.077962417978	496.802845323744	424.891800734793	300.577310710929	295.001787281754	299.156720668731	239.750993297343	336.312337856787
ENSG00000197182.14	MIRLET7BHG	420.906993932965	488.593827026606	643.438014527232	670.204630032483	739.128278140035	391.862143085213	449.236723075253	352.976953001426	459.425853798287	291.559725834959
ENSG00000257354.2	MIRLET7IHG	55.0255663006242	124.979374302284	88.1672118784223	126.009651208287	103.979358006127	60.0372581207838	67.9143556895151	77.7513789686497	79.0149814624993	63.0548958240343
ENSG00000167842.16	MIS12	487.357158628195	252.350700423717	397.337250840839	478.201588940986	474.04372415621	216.274833705378	576.768798274191	321.382177741382	317.078670938966	409.333471325557
ENSG00000159055.4	MIS18A	198.202626614093	171.890179166753	126.241760818271	171.375427633085	136.59398638779	140.15964759502	146.864374889972	145.736178083473	119.314993841839	194.615394744569
ENSG00000129534.14	MIS18BP1	618.349198647625	703.519233120229	645.121197440181	702.986085410713	665.152770464023	453.166170787325	472.107000060132	481.569338171421	457.308687022725	525.444796217516
ENSG00000099812.9	MISP	8301.92352822765	12362.034241556	10949.5416733295	9201.83954609782	9065.27922757903	7633.74795069361	15136.9728708414	7981.27834691778	9974.73462959543	8777.03910736045
ENSG00000141854.9	MISP3	690.211665952428	635.782275066618	582.861254196789	695.073092628118	904.572569890712	524.947080826222	534.339758677927	622.940946197925	521.821560160929	529.943738026736
ENSG00000158411.11	MITD1	117.410310504629	206.793104614846	221.93343592263	221.237730645747	318.898743862765	193.145808186845	244.624151503936	219.284608264984	157.105598760531	205.174413592955
ENSG00000187098.15	MITF	91.8318210496842	210.41995581301	271.036328287054	209.809940227977	178.974146600448	117.220612952168	120.755443793226	197.940878640616	100.460022393442	152.813233041964
ENSG00000160124.9	MIX23	50.5842353690564	88.1122336240233	140.580800097413	149.334696853984	123.218838919599	65.0803224121967	91.8456790759738	77.3350543213343	61.453840266908	69.2715813508145
ENSG00000185155.11	MIXL1	20.6725408696107	9.77555446203737	13.3116539794108	17.9663361965116	33.9110132324496	6.78719078281839	6.72219160360254	10.8430526884853	3.83703496366011	6.96806369130895
ENSG00000148773.14	MKI67	2971.66622760952	1388.7729461031	1714.41879389739	1865.97137038444	1649.32071552549	1688.22414572639	1563.87670750661	1483.55352668826	1881.26881758421	2635.00234082273
ENSG00000125863.20	MKKS	723.114040293572	885.609546737608	841.54276312849	774.323081433695	777.244946651205	656.77027302279	666.020155002474	684.719718481058	768.921769712687	677.964676481745
ENSG00000128585.18	MKLN1	2545.76122264873	3036.25466342898	3468.99261138793	3163.52151279129	3655.87264040268	2441.3595046648	3259.92642071748	2467.11496963997	2316.74841651545	2580.993468153
ENSG00000236753.7	MKLN1-AS	194.209432123465	297.509920517963	217.362679735623	212.703892597929	249.799402904154	155.657705305457	187.230155054614	154.501687330306	225.704805830968	158.149000134026
ENSG00000079277.21	MKNK1	724.40143703627	892.937770584145	931.873738162462	932.830720538154	1163.95924425921	587.469486955373	853.456155211915	911.321334656871	692.844829472516	569.93115429155
ENSG00000269956.2	MKNK1-AS1	2.54080811978012	3.39959489640729	1.67675929029455	2.5558841768576	0	1.86359006798092	1.72557708330008	0.850352306563604	0	0
ENSG00000099875.14	MKNK2	7968.62419897711	8310.2023615744	6718.4911541298	8444.78214323306	10112.3634320059	6138.11976500375	9462.98182268222	7102.22742978422	5929.16531252584	6016.88739662137
ENSG00000133606.11	MKRN1	4045.91783998227	4937.12347725371	4558.95829372417	3700.44518030236	5532.73048527546	3461.66108063188	3588.14476075307	4272.93841761721	3683.50539763002	3422.72254963078
ENSG00000075975.16	MKRN2	476.303126420844	575.578686907613	613.699141171503	638.81020436025	703.01031988742	556.88771415654	529.41107386041	533.415731244529	521.031614414177	435.444758455014
ENSG00000225526.4	MKRN2OS	20.8109409396061	55.9910306573898	52.4691689500791	53.7713770773078	41.0655230505945	28.8070793270792	31.7170411513954	65.7487178517303	40.4825612997204	34.5871800402715
ENSG00000179455.9	MKRN3	10.4751875000424	4.94652868603416	5.57176449837852	7.91862676914704	0.626223429908954	1.49286212554532	6.07531130645558	2.72241159274105	6.05822180941562	4.27531605011037
ENSG00000225849.2	MKRN7P	4.60255626375568	0	3.34431694415512	15.5390604472991	8.23303749199574	0.848231279656935	0	3.43753903052488	5.77454530803627	1.1734104008245
ENSG00000011143.17	MKS1	155.156336072845	218.513687594767	205.028836695005	237.346851456126	190.045133925139	167.586829724326	145.545299169386	186.272773896778	179.724179885966	129.144911630235
ENSG00000150051.14	MKX	3.56638111358091	4.48923164987511	4.7244334564641	28.2643678013361	9.29915401118424	5.2237467464906	2.50455198037527	5.55939518861412	0.92038281033951	3.33149514377571
ENSG00000120215.10	MLANA	21.8032945988999	15.4440096216912	46.4912512671859	17.8551687143761	19.9197552661263	22.6745545837278	15.3955605388326	19.7924892470911	6.1333625767692	15.900193269433
ENSG00000100427.15	MLC1	1.8377579525975	1.8335134584717	0	9.32400735000966	6.62093002489599	2.73543429840168	0	1.68222312299182	0	113.893288153096
ENSG00000110917.8	MLEC	18071.0853774124	17833.2349258302	19526.3310812242	17155.8294716787	16989.6544058865	14999.595472985	15126.0517879978	18407.2661104045	15179.1858551045	14623.1200261162
ENSG00000178053.19	MLF1	78.2226894083355	154.040418408406	114.199257909479	89.5648112967749	29.182916396316	125.632119184027	242.77228674517	195.684283986552	88.2924856561491	34.3742751415506
ENSG00000089693.10	MLF2	2262.30053202369	2124.76384568729	2098.21436904122	2014.99530150325	1983.40010777345	1558.18427681589	2070.90332072985	1991.20771111933	1769.86978257232	1615.16882641609
ENSG00000076242.15	MLH1	722.540415808252	756.577839301188	771.949866454356	794.35331333375	933.724370380527	509.393952911478	657.694313729345	574.603129486242	649.063825176113	471.237003365948
ENSG00000119684.15	MLH3	849.346307289605	793.267280923056	1110.60146413994	1257.27595372523	983.317064834582	724.332958821059	1033.33299542828	974.567070680039	719.063935933452	840.827288847246
ENSG00000146147.15	MLIP	19.9285377948378	12.6989850074166	12.3566387035687	10.8778372803972	13.7270051328044	14.8048828908745	11.7395840737628	0.359400097197617	3.38866342608063	12.7879195030364
ENSG00000168404.13	MLKL	217.413952961771	290.176804560288	306.844984188515	351.716473666174	303.895333526835	196.562561152606	381.943037532092	331.744689081655	234.677804188825	257.038089277007
ENSG00000130382.9	MLLT1	754.260782281168	973.021162330397	1185.65068513095	1247.64482097768	1156.98137029659	882.758648900738	1126.62306365834	987.938189425104	729.907020197113	889.892679772146
ENSG00000078403.17	MLLT10	435.481955638896	723.527037568181	760.622048403388	828.190785237236	1166.51263111808	540.794933812854	600.817611232652	576.496261651223	407.367429765689	421.570237163611
ENSG00000249462.1	MLLT10P2	1.89157387306203	0	0	0	0	0	0	0	0	0
ENSG00000213190.4	MLLT11	10.8434379457398	9.91537221605822	18.5332396029142	25.9951404348489	16.3814046144482	3.02769903938346	5.04973847185218	8.08463493904403	2.95646750002225	21.7236093000456
ENSG00000171843.16	MLLT3	926.899739698919	1362.50992090959	1304.69835716715	1259.64828505946	2059.04723293428	1220.9371501669	1321.61736224217	1412.61109295681	1032.54124662877	1260.05604754614
ENSG00000275023.5	MLLT6	4029.02057767547	4869.49411307382	5939.18383936911	7211.66730221729	7129.29973834904	4590.61922929327	4639.59176200122	4863.42549504771	4356.42588539343	3231.22101407847
ENSG00000096395.11	MLN	0	0	2.06339714918074	0	0	0	0	0	0	0
ENSG00000102539.5	MLNR	0	0	0	0.957060082947561	0	2.96321884162966	1.96316897776146	3.10459634418293	0	0
ENSG00000115648.14	MLPH	1978.48483747376	2097.07386814785	2050.85244525605	2053.86609113657	3055.92453866908	1346.2254643857	2404.06459782841	1576.46422671869	1936.83163823737	2289.89677746981
ENSG00000167965.18	MLST8	287.588011108129	407.14473859584	418.221571279536	430.525346001335	322.641956776371	304.341241531074	319.07655321139	361.128932382217	270.502340310421	270.150393385584
ENSG00000108788.11	MLX	1715.67845215237	2282.16978375335	2133.36136515986	1842.13820141275	2117.07221576418	1437.82189330638	1886.52345140687	1674.52328810481	1738.05944870883	1363.07469351805
ENSG00000175727.14	MLXIP	11827.0867429475	15950.9577145573	18588.5368765041	13545.8291632034	21258.8305666375	17870.2159543461	15251.3094085656	10159.6131559627	15649.1879094932	12485.7037509297
ENSG00000009950.16	MLXIPL	341.884003549283	475.38036586742	407.548170312689	592.181243823402	602.538549336419	259.02151078083	482.777129992265	315.220737262767	282.0009919369	228.690096654061
ENSG00000103150.7	MLYCD	762.478293618503	854.231874877785	871.14923983989	854.563506357702	1017.15546150493	642.180958454732	744.619007143443	804.291596129234	748.029310049106	591.686782758903
ENSG00000151611.16	MMAA	246.510636326159	297.316432848086	434.274537738529	266.718401281656	385.081757948802	309.118522259497	389.727972012424	258.715715843879	311.409223608534	332.201230472302
ENSG00000139428.12	MMAB	226.54671671579	284.465088338971	343.494478418912	359.277678605536	366.714845008397	322.360876921606	424.988946815627	239.816245132873	340.772428659053	284.760791881751
ENSG00000132763.15	MMACHC	412.518543692221	414.489500576049	435.689084016785	629.159777264986	474.274375154155	419.747289307827	451.987198968734	510.268527487924	347.158974995532	310.239530169227
ENSG00000168288.13	MMADHC	1516.96178138582	1552.43911751985	1420.70879978676	1405.18405856792	1526.05033791463	1204.41718436754	1390.7107163307	1334.08615920548	1248.29381511192	1198.61500983501
ENSG00000231969.2	MMADHC-DT	19.8897369551066	38.8455410367933	52.7749187636064	63.9294023187041	66.9133161728969	31.9672657231038	55.0139698503971	13.8209373918781	26.1140209733514	28.4758498165692
ENSG00000108960.9	MMD	356.986978777245	254.399861133706	337.232496171414	240.15754071083	372.209509140666	215.543637109249	263.602628414814	151.338682485081	163.858211072204	330.331653286279
ENSG00000136297.14	MMD2	0.968209712394244	0	0	0	0	0	0	0	0	0.989277943635222
ENSG00000196549.10	MME	231.963223770837	255.304430745707	160.977519630784	240.449244872241	256.562074427383	128.549708720526	215.45355345265	344.238798403763	267.607971193029	136.497367958862
ENSG00000142606.16	MMEL1	55.7120076672009	72.7949391465969	64.0364938744691	53.5108013671276	49.7973000690075	65.9758117978731	59.5939847111052	95.4051867344917	54.0939991937114	62.4232834403215
ENSG00000169446.5	MMGT1	1287.3728863165	1584.080397758	1510.74953032514	1549.58468698217	1584.90712077595	1307.14256959593	1633.77108994569	1273.62428397301	1131.05993111941	1164.10097611709
ENSG00000196611.5	MMP1	35.5358126542784	35.8041840298322	11.8294448241736	15.0521015242468	21.2116291576151	18.0975820412533	47.4637632312685	18.1282453071742	7.87486952625392	24.6983762940078
ENSG00000166670.10	MMP10	0	2.38922646288338	1.58592946733521	2.43347917548082	0.81429459265436	1.62228614767176	1.63602782371022	0	0.784445090860559	0.830075189701355
ENSG00000099953.10	MMP11	150.019638378577	176.236598203757	207.593901940169	143.565204956272	148.216972100421	133.538418044814	108.272828572428	150.988526024995	150.937912153885	95.5049577403721
ENSG00000262406.3	MMP12	248.147721567568	279.214062824899	322.951112766008	213.256069117882	314.576582142577	347.186260161007	176.394685664521	439.051883739485	288.998214915285	229.662728020093
ENSG00000137745.12	MMP13	0	0	0	0	0	1.69070262803119	0	0	0	0
ENSG00000157227.13	MMP14	2199.37212881743	2526.80604276897	3511.49191197078	3265.27811397769	3733.82295238247	2627.14802267841	2948.25593126737	2764.64029419269	1837.63255314548	2743.93470317223
ENSG00000102996.5	MMP15	6177.6302171525	6347.71000512619	6098.49778187241	5115.31475373883	6262.01857133439	5354.40621376875	5575.16336957711	5085.88100889537	5521.14049539578	4844.75409299741
ENSG00000156103.16	MMP16	19.7856073994716	15.8142150131223	42.3973863302516	34.9128804836173	17.8782671105402	7.43030231454988	68.5106560549042	65.2923930568374	17.001616304192	24.3650881636565
ENSG00000198598.6	MMP17	9.08387713788618	43.0311297361193	32.8415917991002	21.0765575035596	33.6827970651976	6.34096944795526	14.6004099819358	56.1366914630006	11.2007515680225	30.9953433194703
ENSG00000123342.16	MMP19	42.4230324862179	73.697207189461	58.087011551219	84.3555693429576	55.5761873189507	26.9921111592178	47.2484011226222	39.9571636985735	79.7918274236796	57.8067374652597
ENSG00000087245.13	MMP2	1335.98397863178	1666.17566557672	1901.13028073281	1697.25997381298	1675.4808253269	1189.95997030627	1827.84034924985	1515.3707548734	1239.09824810415	1539.53887975397
ENSG00000137674.4	MMP20	0	0	0	0	0	0	0	0	0	0
ENSG00000154485.5	MMP21	7.5422707137411	0	4.01745271085552	1.12532828574068	1.62627585880912	1.11810932543892	8.4628162842165	3.0684058908331	0.833843217220779	2.39443489730748
ENSG00000215914.4	MMP23A	0	9.38408132328666	0	0	17.6001213845607	21.1398211813683	0	17.054068201791	0	0
ENSG00000189409.14	MMP23B	59.8727589084312	34.4430324046386	74.0515379496911	96.7317736927484	80.3523709870121	72.5476165121648	60.5678636663924	26.9018802417622	68.1499036709575	46.4213795885533
ENSG00000125966.10	MMP24	41.5995756075642	84.9060661897916	76.534640623315	55.290960119035	83.6523911172343	63.0698303367731	43.3262825958285	63.1026010458369	41.4070427243282	20.5813302768241
ENSG00000126005.17	MMP24OS	822.560605333354	1352.72251099868	1426.11682941322	1212.88631254904	1637.05944971941	1018.53546823654	1239.40493019036	1146.70895269892	1034.09558190487	1026.00225454774
ENSG00000008516.17	MMP25	149.351848947847	135.37335791824	209.930744658102	203.680818891784	210.75908168578	131.144901608306	181.355002631841	159.041189178554	124.866551493971	151.326938101854
ENSG00000167346.7	MMP26	0	0	0	0	0	0	0	0	0	0
ENSG00000137675.5	MMP27	0	0	0	0	0.999769753455199	0	0.999336515513422	0	0	0
ENSG00000271447.6	MMP28	1836.49778293774	2025.21933666126	2286.72342100035	1940.02973476412	2614.57472956255	1845.3638575446	2401.49502942044	2009.14802459804	1712.51618549658	1261.84716883952
ENSG00000149968.12	MMP3	6.69623753734377	14.4370493534145	4.79244678518699	6.87183628791845	13.7834260250368	6.85662824518024	15.8515530885888	4.84557156181853	1.890451567616	8.04940119456036
ENSG00000137673.9	MMP7	0	3.9285685475354	2.10422113064123	4.28669027433209	2.01110701817412	1.07032146858486	0	3.93348154223077	0	0
ENSG00000100985.7	MMP9	145.129827958911	270.966410090949	118.180154193403	436.936475933088	125.023084534184	125.410630668221	314.19233508719	419.815451114662	129.301534579411	107.826253214446
ENSG00000138722.10	MMRN1	75.8897750698222	167.686254493567	356.488038347583	283.66654830529	53.0306682634018	105.024584095551	115.225272048072	211.723735643283	92.7988973123443	208.106464921846
ENSG00000173269.14	MMRN2	242.053834585738	193.768794580533	315.046465838285	339.433042048435	266.344147688125	218.29876213218	210.665771181685	247.658347456764	126.500470368375	154.595698948838
ENSG00000155229.21	MMS19	901.592159036129	1295.51451607077	1031.68922088155	1095.86479758112	995.541209503925	695.595699600954	789.788902665314	882.481720515923	828.916651249869	612.954880729597
ENSG00000146263.11	MMS22L	584.690339996187	824.097545095399	724.955949170413	990.115317381478	793.078903019409	861.35597599172	444.3351932847	494.514003361279	553.923226221106	507.491806297857
ENSG00000146085.8	MMUT	1871.435184555	2194.59826046809	1461.43785339221	1416.1260928775	1621.06578612404	1430.19121364711	1905.96990437781	1433.3410354157	1308.34493343234	1082.96481530394
ENSG00000169184.6	MN1	92.9045785158924	64.5239263873019	210.365301543657	192.780982075186	143.247681894293	79.8109008711374	56.1432777676018	68.5923770212243	67.1960969345454	133.606765638768
ENSG00000020426.11	MNAT1	101.970302323268	116.446651483456	132.728911826814	121.459699604457	147.774969044151	130.430789601846	140.604893850771	150.05145328769	100.32395827453	117.587231777515
ENSG00000121211.8	MND1	22.556012579463	17.8358549044027	16.9844628527803	24.6969400840765	15.1336258455916	8.30797226267304	8.97588292238435	17.6155541132072	9.68231439098065	18.2872758703577
ENSG00000163563.8	MNDA	31.2229796968612	39.224505138014	76.9386336290381	69.2234297742716	52.5084811175644	30.1049990643979	59.4277361901602	36.321033273624	41.1412140518028	37.4089567105434
ENSG00000138587.6	MNS1	15.9521541003832	20.4883020470286	19.722236659491	20.9301190271574	49.1736558135858	13.1629172231434	12.0880724662222	10.6045328033721	19.7803799524616	11.5821447397733
ENSG00000070444.15	MNT	822.039010805871	1148.09456377608	1060.86218688586	1114.61305259405	1161.94958948023	714.38189707842	916.746646466691	757.427667412093	733.026803821733	582.890020644647
ENSG00000130675.15	MNX1	320.961974782224	354.237773292527	393.956625818277	747.965994577498	1131.86825383858	356.223620302746	262.966972194121	474.479544510323	300.584498653077	307.420941007536
ENSG00000243479.3	MNX1-AS1	12.0654386043085	26.131143093138	16.8538381064495	33.5804111317008	31.0499974524748	23.9896610436115	25.0891987720764	25.1299991965543	11.8592284114491	18.0822476347352
ENSG00000235029.1	MNX1-AS2	0	4.82041854526233	0	4.28731305003487	3.22153744939475	9.38325804052925	4.17675947517463	2.62842407002135	0	0.841320851202521
ENSG00000165943.5	MOAP1	629.838718856203	589.409536381559	629.35287357797	613.348033333091	657.794035335563	453.136001786192	720.813966538038	542.342749417949	495.161885560399	401.23041307622
ENSG00000114978.18	MOB1A	5878.80403336624	6167.69375224782	6319.48347099841	6106.24054566311	5880.13861702657	4672.80120766173	5947.36499833162	4949.27770080796	4784.15153940045	4609.81249164739
ENSG00000173542.8	MOB1B	885.995341044863	938.369749957233	1103.64780390175	1186.59710121648	1051.23107942372	1010.81701414142	1127.36134161154	1050.63145212304	704.866796515975	736.422063803256
ENSG00000182208.14	MOB2	462.544163647573	533.718714453616	593.78175564381	551.926888766318	550.430850667984	435.505939471726	481.136811760533	375.764184858544	388.250286069123	398.93597412085
ENSG00000172081.14	MOB3A	912.318818393232	1191.33793689353	1316.06583498388	1525.40330562106	1283.29972137303	956.099631908136	1224.97460990967	1040.66050357575	822.944294260002	777.239925757303
ENSG00000120162.10	MOB3B	2616.62940269372	3021.19057091325	3318.75598054828	2734.24525104156	3096.76300037177	2405.62879837381	2550.51529518786	2829.6451600527	2884.38202668927	2207.31263605099
ENSG00000142961.14	MOB3C	715.354015474709	749.803835868559	787.915063589899	886.761070787928	1092.73412786777	576.850962338871	995.118476029804	823.777294454698	648.786683391069	513.546138765377
ENSG00000115540.15	MOB4	1229.17254929282	1283.36377853793	1350.97938226058	1061.23137483797	1415.56954510801	981.33213121903	1558.31739289198	1061.65935490713	923.78811118449	758.955100839185
ENSG00000168314.17	MOBP	31.3836682364978	54.1525887855884	59.3724805698957	37.2028822263525	47.8810596582391	77.6417807138468	19.6093270212269	22.5150474329987	45.2473624712057	33.9357628918432
ENSG00000075643.6	MOCOS	225.608469762807	336.907357688012	359.512648351202	266.111380934333	238.864750589469	230.593857507144	232.004834698189	238.841349089752	261.531029909304	260.938170444379
ENSG00000124615.20	MOCS1	314.934598567832	272.662655278199	522.870183575075	498.28866968835	505.681503977098	322.597696160222	294.971901308215	276.658023382327	283.610583054851	302.093361339903
ENSG00000164172.19	MOCS2	204.184288486544	358.309753854302	374.359549810645	256.128232161582	394.811715785031	254.045991970645	350.486177437882	268.166940620942	235.570734183961	250.867597642584
ENSG00000124217.5	MOCS3	468.138520225773	510.398960943866	579.088096331784	537.290192010368	558.774430355261	369.588922659504	477.083889383248	450.55762799245	397.37215843827	304.441040327413
ENSG00000204655.12	MOG	16.3194797163176	18.0237184571552	22.3738659189705	19.2242268941754	30.421244030802	12.8518504052845	8.65457064261285	11.9993460236014	12.1098174215047	5.64491444955763
ENSG00000124003.13	MOGAT1	0	0.987123120778998	2.96329894472438	1.01337090386535	1.01702543989786	2.01355525489428	3.0703743605265	0	1.93763503211913	0
ENSG00000166391.15	MOGAT2	2526.29195744905	2860.08455964746	2977.84946365316	2355.85734245006	3117.59123869434	2277.85974935891	2054.89787532468	2695.43110020011	2587.69686495705	2163.39262285932
ENSG00000106384.12	MOGAT3	378.831139673468	461.063219772508	466.840153860767	411.666053513035	434.444993046816	378.289756702896	273.05033271912	271.184779189993	407.018877763688	281.407083171443
ENSG00000115275.13	MOGS	1236.22199116414	1440.48784145461	1791.69835707479	1555.97528970344	1626.97899543024	1339.23009851518	1591.40310673788	1717.49075373415	1218.29449897365	1116.59416512961
ENSG00000080823.23	MOK	144.107279791247	119.593274710566	186.78209963796	198.203270484462	192.357269955634	134.295629171251	177.893076496087	127.079032133557	211.294340385756	119.118593261008
ENSG00000164077.14	MON1A	152.89187884597	185.654497694228	239.185584156608	260.915287959192	188.097382317791	158.21528722593	269.271225690252	177.937047836543	190.928673111544	108.533152777824
ENSG00000103111.15	MON1B	2498.75180122786	2579.04140799783	2467.62151738129	2263.11385839037	2297.96348583383	1864.41255264803	2582.66293965219	2160.8958578804	2253.97409168061	1926.45612612994
ENSG00000061987.16	MON2	2055.5398664011	2489.7723791932	2727.8626138195	3135.97408345041	3230.92527204346	1962.7082683187	2256.31274250447	1640.0785899369	1691.39397140522	2069.28300875322
ENSG00000114487.10	MORC1	0	1.00938876126378	1.00733760352108	5.18030661413008	0	1.0392889470213	0	1.04009202020498	1.00456878462407	6.44088979974695
ENSG00000133422.13	MORC2	607.796380089873	771.073647499799	796.832359869461	1020.81517829257	1089.89334780285	612.234181124527	822.479977110781	867.625029998793	628.896810567884	548.612739863869
ENSG00000235989.4	MORC2-AS1	2.92990737793564	19.7106406489619	19.8758236992616	43.378881359072	76.1177515906561	4.22624561289157	8.49583085285873	21.3902967602241	6.55799833083326	5.18122190287483
ENSG00000159256.13	MORC3	728.023905814771	908.415818206881	1138.5559825969	1089.4662263677	1236.16005494024	829.043954579144	914.613517418317	921.319648337451	974.884710799563	881.624788373187
ENSG00000133131.15	MORC4	1203.21664485258	1628.2574106323	2160.67113774505	1981.23824702712	2275.69787752356	1233.48189518163	1354.59551235483	1154.84838125445	1405.76323700431	1255.13111193788
ENSG00000185787.15	MORF4L1	2232.90688736752	3015.64071741512	3193.34174203251	3358.1251188199	3284.34971645228	2176.24976751952	3531.09036594081	3157.95543591003	2113.74919081695	2871.24555289998
ENSG00000225133.1	MORF4L1P4	0	0	0	0	0	0	0	0	0	0
ENSG00000231857.1	MORF4L1P5	0	0	0	0	0	0	0	0	0	0
ENSG00000123562.17	MORF4L2	1633.21241439926	1956.1201381341	2370.79624116582	2334.64009204697	2042.4243464895	1882.41566186484	2817.99710910758	2042.30888263385	1514.92852535582	1464.47474837664
ENSG00000116151.14	MORN1	219.196195981063	284.072511011212	325.317136971884	315.085296931888	388.170113507463	259.138692319451	307.624998174354	245.220997896718	235.498288634904	197.1043148231
ENSG00000188010.14	MORN2	70.5236539015982	75.4505429595002	94.8529348262828	99.8365113367738	112.114314167126	48.64938687212	98.4889120236727	71.7593065297587	53.8649445921942	71.3684014776949
ENSG00000139714.12	MORN3	153.521070363069	166.141796708267	177.544004656156	195.575726610935	184.976441942286	107.147486990541	89.4044353728265	103.871672531489	140.044188376856	73.4797667801032
ENSG00000171160.18	MORN4	51.561041034877	72.2375856846435	52.4066706469084	84.2424132465091	98.3493452514574	45.5433358294539	35.5507457348439	61.5856673200657	27.7316965759226	55.6572836007366
ENSG00000185681.13	MORN5	0	0	0	0	0	0	0	0	0	0
ENSG00000185716.12	MOSMO	169.917155772412	187.136014789919	187.595439830501	329.156157664885	233.33988449437	142.179761816789	223.27699842873	228.805774611473	156.121567306147	186.879459621886
ENSG00000101928.13	MOSPD1	228.088367041876	223.044030937007	321.229085370268	207.196482545186	216.658309825112	204.844145337108	281.894838994421	181.377181074524	177.409921731399	163.732887763272
ENSG00000130150.12	MOSPD2	198.29036620119	375.52370390532	501.103324510549	543.818686647509	441.578502487408	325.857460618007	380.754505817546	212.910499091104	304.71743752287	296.994102605648
ENSG00000106330.12	MOSPD3	113.932561874095	141.332231934244	153.711613278932	150.545103993542	126.635177836423	103.086336527354	94.5118333724729	116.994171005899	81.5669070145181	101.141775690535
ENSG00000155363.18	MOV10	919.811211477068	1341.86306431426	2056.4707312022	1389.66882579734	1858.6831427894	817.455164650367	1099.2779228039	1099.98725857791	861.539552711134	816.758496701408
ENSG00000073146.16	MOV10L1	11.5525764930118	7.37624158677533	18.0378598177813	15.6157037456298	12.5709232113785	9.38240720196064	10.3719078561345	16.7145258615751	7.62461734029536	9.39142981781029
ENSG00000079931.15	MOXD1	114.455577621401	147.581142041309	116.962993184456	211.724563983738	98.626058070509	120.849926223872	160.435374045314	220.636656552194	50.997211946688	173.87524260111
ENSG00000060762.19	MPC1	879.379875680605	863.208034971398	1222.79319687553	1009.2099794363	999.868778558457	608.499452784732	862.159700011071	737.738654428936	961.82738005135	600.778318280673
ENSG00000238205.3	MPC1L	0	0	0	0	0	0	0	0	0	0
ENSG00000143158.11	MPC2	1189.62703076509	1237.09654508098	1666.91907891763	1433.15466431812	1234.39743048651	1141.37523857346	1240.09007819633	1012.56572721524	1049.39261781201	1065.32121632209
ENSG00000129255.16	MPDU1	1472.17151840276	1350.42737168968	1222.32030174074	1079.77753152742	1159.39527095995	941.497601763044	1000.72148668085	1027.01361853244	1158.16478658655	819.867703405079
ENSG00000107186.16	MPDZ	132.759018798066	105.423334779468	358.307096533046	232.825329267073	144.726205033909	99.527364247959	153.06962663227	132.304711511918	61.4915941498001	165.382608430403
ENSG00000197629.6	MPEG1	2114.16314514887	2300.62484277301	2740.55320492391	1722.69857952231	2319.44893760425	1653.33473596297	2012.58502670805	2348.88449056015	1510.35574836581	2141.05422826356
ENSG00000103152.11	MPG	362.720672016144	291.862820899537	481.41188747167	384.772651015026	494.731413696755	328.770569481416	390.537555919716	420.211961088801	280.61729464989	235.433667190274
ENSG00000124383.9	MPHOSPH10	214.178065920246	335.311977473252	560.426161418847	560.739762794452	560.082365601963	340.009833373775	555.320617522597	331.212809869341	220.152532158392	265.611203771683
ENSG00000135698.10	MPHOSPH6	172.954026455062	147.808086348415	235.985432732315	188.6081745785	176.966937840017	105.597770512496	225.41572642674	159.30190015276	210.932126227445	159.881014947213
ENSG00000196199.14	MPHOSPH8	739.598478685121	1024.0913079846	1005.14272927433	1285.55192565368	1269.93804171562	786.555882887477	1174.03897272254	1027.47804485822	855.785911368312	726.880171440951
ENSG00000051825.15	MPHOSPH9	621.033924095344	555.289839789299	505.767347873692	618.426061081025	480.529255835167	503.604203135834	433.847507522522	319.334206882183	557.934052083317	549.242277435043
ENSG00000178802.18	MPI	809.098958823579	784.913747102561	829.489722969323	852.794616887609	809.682135545556	680.03558473097	703.030346524314	807.772874349546	730.068614280924	628.083572368476
ENSG00000204420.10	MPIG6B	2.96143207143972	7.69864470552245	21.5906165912603	36.0783400484446	18.4307834330436	16.7757364398339	16.0208099466999	17.1180977925747	5.93889964891775	6.76183280579371
ENSG00000117400.18	MPL	7.46114003724383	10.1240206069971	12.805915620531	15.6736521902031	9.69984439626671	29.2369705828265	20.2092678317136	5.4277559531624	11.3829152131696	8.608498466949
ENSG00000168303.9	MPLKIP	503.566346559711	537.926160108509	653.773836868298	616.307421724679	691.13125172411	416.187537199006	624.606906512959	533.007962271439	445.954802041718	449.433968909655
ENSG00000008382.15	MPND	746.592064712807	898.302042503057	813.837999159017	669.580096179088	968.843085868224	635.072002701843	687.687254606616	754.213213829006	668.166009889827	536.554367852814
ENSG00000005381.8	MPO	0	0.887763339137772	13.1457713742191	0	0	12.9294620589593	0.890333394896654	0.893233008798329	0	0
ENSG00000130830.15	MPP1	362.067880637163	435.792360096547	565.500982199829	426.865909957471	560.239044549264	372.707752208806	369.185528570941	377.911633306409	326.54354169652	353.745676301231
ENSG00000108852.14	MPP2	51.7176472978015	46.0150023832971	78.9328971867708	112.796712971229	59.9826149613493	30.2649953111139	51.1305105699021	36.3878815849344	19.9333530687402	20.7643764868618
ENSG00000161647.18	MPP3	60.8284523826902	41.4050347414154	16.6899904993727	35.967973544431	47.5685683499224	33.6610001086258	32.5660651617895	47.7753953931653	14.5823427508243	19.916806474119
ENSG00000082126.18	MPP4	11.6319409297404	5.84288773840249	16.3789378350603	18.4794504902025	22.1363792673449	18.117278960464	16.944124827251	5.94408281217249	12.5587957985584	7.63503162119459
ENSG00000150054.18	MPP7	858.997957242532	1183.51673686319	1264.04319213004	1219.47900427293	1003.2044262738	975.422187865855	1099.46164441444	1212.97214811385	1087.32863925407	732.450425460157
ENSG00000154889.17	MPPE1	882.266656341926	940.05090814354	998.394096160298	1059.65566623758	985.307560295357	701.610952504618	951.402652761154	825.784778128388	781.150375768721	669.708301233483
ENSG00000186732.14	MPPED1	0	1.78020945751228	3.47280815066152	5.18936729362386	6.05630971278333	8.02035406883662	3.56631620568402	5.37491251112013	1.73748087764358	1.82060401904081
ENSG00000066382.16	MPPED2	40.13755203416	6.27026606622516	5.74930941880401	19.4253350973835	35.8507881627086	8.51902895712657	13.247677448236	14.4102984160224	9.40100732597162	20.1077782327865
ENSG00000254489.2	MPPED2-AS1	0	0	0	0	0	4.46533624415124	0	0	0	1.95867777839052
ENSG00000133030.21	MPRIP	4989.20935085076	5470.68696103784	5907.22269951799	5522.28085887556	6047.05494854553	4370.41593278886	5870.98861827905	4915.68696435228	4320.61756299822	3787.89628103111
ENSG00000128309.16	MPST	3506.17186640483	4611.15324984031	3430.68666462388	3617.82418967855	3480.71746313029	3074.23938478267	4423.98669313903	4018.72642859656	4307.50012050757	2252.99800293464
ENSG00000115204.15	MPV17	235.123151869328	297.329049335061	270.506455811321	328.938228184802	343.675471574515	236.967368901513	274.489403805617	277.065235825671	242.396267978034	214.304295723077
ENSG00000156968.9	MPV17L	449.523410169209	492.820496763356	701.009202965673	579.124603114036	468.682540334557	412.721884582119	510.894912824175	557.767975213845	505.772253407798	237.886678775864
ENSG00000261130.5	MPV17L	0	1.0520981740444	22.3680500156642	12.2893206117385	8.73650521292483	6.51526542347816	7.02075660683015	4.47305508953526	2.10268260450268	0.97941638413381
ENSG00000254858.10	MPV17L2	139.353641543306	120.6567859368	208.314519081623	170.485867434502	170.27911746195	127.961271711946	176.846174784295	73.2382018974836	126.323151931972	116.742799924546
ENSG00000158887.18	MPZ	51.6685554253221	66.385851131426	85.5015048460521	114.890443577097	37.0600543478946	22.4584721208071	65.775103389337	38.7168781655783	23.2121566746981	96.5183975983698
ENSG00000197965.12	MPZL1	3417.36109385138	4230.58490550112	3681.77692016446	3986.22465872179	3931.57690941413	3111.71230218677	3372.3413630981	3936.06602529783	3144.78068528444	3018.89704734288
ENSG00000149573.9	MPZL2	1378.40698691447	1829.05279259964	1745.32357565757	1202.06530773013	1584.55070078294	1480.99047447487	1467.55106231284	1243.08575304641	1492.23608463534	1162.55510309892
ENSG00000160588.10	MPZL3	1063.17516084627	1190.63884795243	1109.05258514377	924.130160804059	1035.90346346121	735.572065463055	1115.03080546802	763.928617872597	675.672247693046	765.211169348553
ENSG00000153029.14	MR1	384.467645440414	337.72797249531	353.101323452614	470.543772449341	380.447514164106	220.957671196603	293.760122459246	415.72356957855	283.195912346453	268.099913207946
ENSG00000170262.12	MRAP	0	2.74140322765817	0	2.77067667593099	1.67930277138756	0	2.79195769467633	11.2217904845421	0	0
ENSG00000135324.6	MRAP2	132.505435052612	206.96526063712	176.026779897312	115.055440448149	157.137531923571	101.92458623423	103.942294466513	141.4593913167	165.510701650438	175.799132281191
ENSG00000158186.13	MRAS	48.4179552418981	56.9757941270552	69.4917068791948	147.316735722793	65.776864643272	70.602814358534	48.8542387742971	85.4408163025265	49.4661509872955	67.0689794372732
ENSG00000260314.3	MRC1	733.133278588846	668.980943763063	733.877655597156	815.779119247731	732.845803971301	541.370468158366	743.576330796743	480.995321279945	538.482474120777	592.526604793457
ENSG00000011028.14	MRC2	880.30075704961	665.987102244064	817.736047237215	768.784109808701	642.17969253464	829.72379370916	679.023667885691	743.30306895254	442.432762632129	770.062268423429
ENSG00000020922.12	MRE11	414.891673522709	743.581666827787	854.922926802759	725.769803499639	708.314869992318	479.959924524067	480.821020608288	616.184898716444	856.313255392494	438.749491276914
ENSG00000118242.16	MREG	287.824138987803	380.485597011697	340.084960362952	335.579429957126	417.36429256931	252.581020751009	239.830679310186	248.140938929165	346.426082222663	266.626785986507
ENSG00000179010.14	MRFAP1	1994.15425648567	2010.14030817377	2613.69779482278	2565.1242818363	2697.17039306389	1753.84627122404	2878.33169077462	1921.83757763547	1642.84457881194	1821.65027028092
ENSG00000178988.11	MRFAP1L1	349.243680283115	478.100072174255	710.972291181195	761.937953430022	837.603407546518	468.590310525398	783.97782567499	513.285970303509	384.54958320764	493.807936911045
ENSG00000101189.7	MRGBP	139.574786601938	207.985978016574	235.226695731834	217.23647729498	254.046650212103	168.80454704702	238.620637046149	199.489881661773	119.979460378129	151.299935364674
ENSG00000172938.3	MRGPRD	0	0	0	3.01821258446616	0	0	0	0	0	0
ENSG00000184350.11	MRGPRE	1.01166515958144	0	0	0.982777773540449	0.97564100012513	0	0	0	0.991559339867123	1.03917564829839
ENSG00000172935.9	MRGPRF	215.855371341038	144.262631570065	194.840133121948	284.100230022051	126.770660879323	63.7421635391479	113.544492962964	103.158123148002	74.4769865491018	169.309318660715
ENSG00000256508.2	MRGPRF-AS1	5.5997723762106	6.25996591919323	0	0	0.55272363594099	2.61129069200103	0	1.6704696578455	0	0
ENSG00000183695.3	MRGPRX2	0	0	0	2.99892907352646	0	0	2.01627364061351	0	0	0
ENSG00000179826.6	MRGPRX3	0.99979601320549	0	0.983066195751473	2.82025868149031	2.98539883707304	1.00229862381081	1.01424634499908	2.98813874619844	2.0653258664385	0
ENSG00000037757.14	MRI1	405.411270993636	510.010882452904	696.311979328587	785.071496739884	368.916900213713	508.152429691518	509.025626201092	693.677512451732	442.595275504465	405.377649728603
ENSG00000227877.7	MRLN	0.881711938291504	0	1.81586378481981	1.98241019190394	0.939910382245777	0	0	0	0.883514006537977	1.77656536095099
ENSG00000278619.5	MRM1	186.700668420648	172.3089863087	185.079360064796	227.09946616977	197.313374969975	147.83487379049	160.111979634858	201.552109867441	156.556616227478	144.469858679469
ENSG00000122687.19	MRM2	235.631169764828	319.824871093521	405.613912007424	398.682422521135	286.729167685421	255.411349225252	401.162659003878	337.355321851031	245.684971811215	300.035556894969
ENSG00000171861.11	MRM3	152.331699030957	185.385714732973	180.14813330758	249.755310606213	234.154727172013	145.470738203174	244.949924715529	226.776004494707	176.56103999665	156.760870593987
ENSG00000161010.15	MRNIP	777.374470503755	892.602398845925	1136.76991441231	1190.66394508789	1172.29081279766	726.695925157844	953.605942893964	847.777741342561	683.615507305713	571.116862653027
ENSG00000134042.13	MRO	98.4261107299694	119.653385958909	176.787291235037	145.984518030028	146.219965902216	85.5269858239775	103.075404970317	58.2233614420029	93.7614250381828	56.4897143947251
ENSG00000227502.3	MROCKI	72.090997109864	109.280580908659	123.962411790208	108.23739950041	99.3519246166453	67.0658549677799	92.0405446263292	107.389221089049	71.3342445955137	95.1127006857183
ENSG00000179832.17	MROH1	1692.08974594938	1992.39640837094	2229.35682310246	2473.77627859089	2621.54868230544	1697.63081001607	2006.96402634062	1649.85071764108	1793.67936197421	1336.72405244253
ENSG00000185038.14	MROH2A	0	10.7056642856216	1.43899753263707	0	3.59709700603308	0	0	0.739757242942715	4.16192806811926	4.30662284806123
ENSG00000171495.17	MROH2B	0	0	0	0	0	0	0	0	0	0
ENSG00000233217.2	MROH3P	67.6418594825795	63.5073179503355	64.2499295269935	62.7299051889233	44.6379382569316	31.4699397024605	37.4982868583584	40.5396297295548	70.9719814483558	78.9908553860308
ENSG00000204839.9	MROH6	161.416348366071	242.288697887047	247.566761832561	303.170203664435	261.309567583765	92.2972995824914	132.891715824449	104.190568796311	373.176338312672	165.946910527329
ENSG00000184313.20	MROH7	214.062806596098	438.475233073847	548.407184798839	547.06503789921	464.156251757478	391.274197065992	332.766009835195	250.491795117827	299.806028609809	183.763221891814
ENSG00000271723.5	MROH7-TTC4	78.3155638274193	97.6053467274158	74.6432274865688	67.2494302742654	70.4745999858854	56.3166789047042	26.9431943394716	47.2152442492367	37.5868873841504	3.65255768844166
ENSG00000101353.14	MROH8	24.768277900797	29.3020046155041	25.1136326170743	42.3397944234184	35.8237243016308	14.93162215397	19.1892407362199	25.983226129368	24.5621249272586	38.048862497953
ENSG00000169288.18	MRPL1	124.690189170765	157.399256116235	222.951030228264	178.464013721961	235.853700437416	144.977355626921	222.689337295137	186.032400870367	143.984373036371	163.704525640823
ENSG00000159111.13	MRPL10	440.217824166566	426.086012279812	469.402908012423	441.746733531231	432.275963383736	310.107874552383	477.101427745147	387.775627646067	408.520574087489	294.45146660762
ENSG00000174547.13	MRPL11	318.966930682737	407.83103864072	399.714151973247	480.704007023182	367.19640207874	317.211547660972	401.044900650716	473.194650711121	326.440151442197	295.996795053767
ENSG00000262814.8	MRPL12	1076.32607266764	1067.44261214105	1113.58545818426	1079.91590670528	1192.43542928276	848.37986981007	1103.37884375211	1028.98148531419	975.123877576492	792.196177334554
ENSG00000172172.8	MRPL13	565.682625101936	592.427851939069	424.561286517465	456.495360886775	404.018716755121	353.844913612153	466.112846777295	500.428729634027	448.560700805205	435.598201409668
ENSG00000180992.7	MRPL14	436.046381693232	439.141100410266	446.164514806861	433.607839754509	434.341659557571	312.772147703178	450.998997138002	438.587771298934	347.4832196944	331.27928417722
ENSG00000137547.9	MRPL15	750.802108581737	855.902065306621	809.578625633523	923.018671846701	670.718507105874	620.033624507395	827.109701698753	651.92803030187	726.23440931207	531.031961895845
ENSG00000166902.5	MRPL16	461.800637961256	514.842483396372	565.862627946169	546.444318562947	572.105312944965	449.009772830139	515.425289562529	616.080731800601	458.797930448492	432.773311430821
ENSG00000158042.9	MRPL17	244.412927612473	252.716662911802	329.035094030179	358.745052085726	349.495576271748	203.993398801318	357.345453699291	277.950178958411	185.667426790373	210.221032873419
ENSG00000112110.10	MRPL18	423.305561212974	494.354513529021	585.376031937104	648.101593205825	606.442774463491	477.107410087568	523.288637101804	541.322028594738	423.95757045505	437.441686852654
ENSG00000115364.14	MRPL19	1511.14929422959	1395.86803693437	1505.96537411306	1260.46358591386	1366.45302455066	820.562456061753	1314.35011337822	1293.02476121039	1021.08605139933	1133.25795450195
ENSG00000112651.12	MRPL2	330.57650209348	355.920164723628	448.979876057763	377.27628846957	469.187514152734	311.359989825522	467.236807301387	404.296135284777	291.202053390658	273.85846669472
ENSG00000242485.6	MRPL20	295.72684551125	306.801642760266	445.96878765458	451.007487891604	513.686869652413	292.685383718297	440.658698971872	338.884578449369	308.56976940491	341.605899654671
ENSG00000224870.7	MRPL20-AS1	202.492832087638	207.905530850703	276.165671774924	241.019191028494	283.764312389636	195.858429068854	264.659055219015	244.749530762912	207.814620365335	207.642615788229
ENSG00000197345.13	MRPL21	215.551015056818	289.257347930374	375.483364474802	387.60194632568	457.108909117683	337.872338091639	301.807684028103	280.177294516824	312.466970022851	311.106826239906
ENSG00000082515.18	MRPL22	322.726930355492	345.178716476019	220.365408646261	297.234393521226	292.487041955998	231.726167536719	305.640091876396	334.382676656147	318.968858088801	314.117053949227
ENSG00000250324.2	MRPL22P1	0	0	0	0	0	0	0	0	0	0
ENSG00000214026.11	MRPL23	419.059770694744	423.141399864972	541.177102904571	510.058545114977	600.517553157566	425.130482824617	508.646271976702	507.660146381168	407.169913947609	357.115533057264
ENSG00000226416.1	MRPL23-AS1	0	0	0.985192351134701	0	0.977957399375984	0	2.0064133327976	3.07669428632227	0.990881571338743	0
ENSG00000143314.12	MRPL24	132.40309991059	199.229836031368	379.623651269679	341.0438358237	377.267909987006	210.573589295769	285.637492720892	206.318959931662	160.175756986834	242.815325986525
ENSG00000108826.16	MRPL27	499.892025577932	587.302697775573	626.670200018966	575.852859715693	693.149622514137	504.770078908984	520.789717540542	486.030107093209	517.714669248881	437.681416970383
ENSG00000086504.17	MRPL28	439.122305985797	351.307914467643	424.519743514769	313.697808672292	348.090705296324	220.005872595531	336.037816865608	455.968498164047	332.499699320066	250.307420743725
ENSG00000257480.1	MRPL2P1	0	0	2.02291045787531	0	2.02553162122227	1.01400768779004	0	0	0	0.998657028311642
ENSG00000114686.9	MRPL3	797.066719084184	1147.30060613409	1217.16011372437	1205.32252310252	1320.35258279738	983.268604610965	1222.75600258086	977.078832153291	967.699950614087	845.517882862617
ENSG00000185414.20	MRPL30	889.329552036564	1106.30116922419	911.124718711177	983.816647811762	1069.93691056021	865.112151149094	912.313706607128	890.798218849725	949.929802330825	803.415209003575
ENSG00000106591.4	MRPL32	201.373806481184	269.864390099103	436.079370150216	411.515245486738	380.986856703397	234.627246564793	436.976559912873	363.797284526611	256.628880924751	324.556444575961
ENSG00000243147.8	MRPL33	59.9430190360542	84.0129149918723	208.783647638434	157.875252111956	221.731005766871	117.572712747923	139.692105322397	118.117440422404	77.836971775078	118.494520760848
ENSG00000130312.6	MRPL34	231.365932005924	311.87004978419	546.338280393772	583.799685213578	510.47539810148	314.074179623294	512.42165959478	400.802057299623	425.193902797558	389.034124000671
ENSG00000132313.15	MRPL35	1756.45611661844	1210.52442870728	1684.52985074921	1261.24467838571	1635.95797715371	1078.2344037922	1419.30980251869	1750.23949871926	1379.39487489196	1470.14177982974
ENSG00000171421.13	MRPL36	119.798889241997	99.3858371158715	178.744254580163	159.678947616073	176.201698561352	91.9318975760744	156.506481781218	125.546120241097	83.0741937102232	108.374359211868
ENSG00000116221.15	MRPL37	1138.03829741788	1100.23201994256	1141.14140963604	1061.80832583834	1073.95620885096	943.029893957565	942.710304279808	1018.92002847728	900.439077432894	812.994240488784
ENSG00000204316.12	MRPL38	776.746701857968	833.883150032565	743.085690242253	794.938439791857	856.667100979577	594.584813117793	844.083331817622	829.769038078659	716.590403687283	647.493953168029
ENSG00000154719.13	MRPL39	257.842814038892	347.763514360623	278.65769241277	275.662124294365	255.578558642981	235.193743528312	335.481060613511	242.991141264326	286.976807863414	213.127068993598
ENSG00000105364.14	MRPL4	395.632628395823	515.236956902171	569.748196134413	648.694949504187	660.267658936753	390.66015965174	573.376847375281	530.855923823329	437.399155623262	473.013533027737
ENSG00000185608.8	MRPL40	171.285256533398	201.945441652771	274.739801639037	265.811800848221	280.776568560836	159.824564012148	211.36980387208	209.305839355312	174.672086924422	172.725022656671
ENSG00000256037.1	MRPL40P1	0	0	0	1.02281484046931	0	0	0	0	0	0
ENSG00000182154.8	MRPL41	764.902951664154	931.621865662066	967.30247994753	926.587525195616	1079.64852328059	619.092676302687	956.743856714698	896.081494641356	745.12813418348	612.364479154818
ENSG00000198015.13	MRPL42	1894.42100201946	2667.36248809018	2281.58377404467	2468.85215320555	2509.80654428241	1681.98838361259	2042.95172845452	1446.81490218383	1744.7330190781	1748.50421643485
ENSG00000055950.16	MRPL43	472.880882001072	605.950996380109	678.388287456939	576.765283919148	656.82789022913	509.853660437982	601.396031973657	608.71499640432	516.911190234332	416.085777574305
ENSG00000135900.4	MRPL44	566.889584816321	603.333469666667	710.220807987808	584.621599538706	641.702532897875	402.696658962267	618.981706153228	577.884221658664	447.195902387347	499.361830869396
ENSG00000278845.5	MRPL45	446.246063816386	558.126953171537	541.115752510269	475.134623039565	513.498302975342	413.092367460669	465.960233952787	542.851979590245	432.237137541571	370.706832835822
ENSG00000259494.2	MRPL46	172.554497242501	152.707976582022	256.176826349327	322.268224458756	312.518848205896	181.187687338939	289.068769997819	258.187685032302	159.281295065777	230.715532483313
ENSG00000136522.14	MRPL47	319.823958595064	297.881840316386	422.566939237109	378.602395608947	381.093626515854	271.681546745648	418.842615744261	309.682065327721	277.69993941772	292.093610195096
ENSG00000175581.14	MRPL48	212.792290291535	326.670444221034	337.69322400458	357.728902955236	368.209045981967	220.385188644026	314.298313292305	304.194722309446	300.986599996799	296.035907945709
ENSG00000149792.9	MRPL49	1112.35653045175	1201.40452557925	1161.14402806272	992.154405130837	1061.48258427567	861.137923615717	1011.49335064831	1141.63840490939	893.221178326577	768.855209919563
ENSG00000136897.8	MRPL50	382.864673158391	371.53965126404	531.454004473604	377.300271877347	387.39566716888	283.515893498566	426.859240982877	404.573311927795	283.700754143715	281.513891480335
ENSG00000111639.8	MRPL51	428.958836105999	429.252581995726	545.115739537864	421.299089215281	588.304540419708	376.880975199308	561.663017279503	535.743563483414	376.407600712071	468.065308288928
ENSG00000172590.18	MRPL52	270.035202829674	330.654903337748	321.162730731278	447.509052303317	515.178502462261	208.838498743897	292.370768319697	290.162801091285	269.905572152141	286.225333690569
ENSG00000204822.7	MRPL53	152.26039886851	161.70568317787	250.54476089676	246.29057509898	246.190785152428	166.489782853067	212.194390871116	198.188480093839	115.957478715293	146.998644099465
ENSG00000235299.2	MRPL53P1	0.93219022212935	0	2.19598993037096	0	0	0	2.02567911150491	0.880400523170734	0	0
ENSG00000183617.5	MRPL54	185.152502119341	210.676040148151	378.1413942671	334.841444546028	370.432208593582	278.137001486361	360.61330077011	225.733466301548	208.564187562339	246.759010033335
ENSG00000162910.19	MRPL55	148.422853538214	223.204201250693	204.248062624852	191.643843979931	206.976028337962	123.382916658944	188.810531651157	171.267896138128	136.682896331963	146.152574211314
ENSG00000173141.5	MRPL57	414.453067695908	447.95358803213	529.035790953786	516.652090638407	528.095470180597	401.186938276279	478.057934034101	502.166713659629	341.515115319186	387.501706451968
ENSG00000282625.1	MRPL57P8	0	0	0	0	0	0	0	0	0	0
ENSG00000167862.10	MRPL58	122.357973041344	148.536733763568	192.574987190591	141.76655103328	187.61231862535	150.296962186708	168.596418926617	210.399208947476	140.565110698785	137.567401505963
ENSG00000143436.11	MRPL9	159.074968301056	300.326346485417	303.981571852699	438.290442791959	357.5150518169	240.730414850338	291.523520618128	228.831958326802	176.764844969799	288.305127243463
ENSG00000048544.6	MRPS10	705.108181410443	680.283763960024	696.681946057893	684.173489826637	766.621103396166	529.838682964798	797.988016125069	638.695130080298	534.860639099559	594.964082046094
ENSG00000235378.2	MRPS10P1	0	0	0	0	0	0	0	0	0	0
ENSG00000234325.1	MRPS10P2	0	0.959611869266422	1.09331901874106	1.07024140408718	1.06131265261819	1.03305301454523	1.03464471365566	0	0	0
ENSG00000181991.16	MRPS11	415.758597870664	455.574291038247	392.055756656216	401.01941073201	396.524267669648	283.309005626154	437.426773128816	375.996342431207	388.899008068372	288.356939559576
ENSG00000128626.11	MRPS12	373.02772715182	360.972144303728	420.017161077714	431.352675491532	418.505426576401	269.362998666452	476.375064395578	424.623776793662	354.910715872867	309.243438831348
ENSG00000120333.4	MRPS14	275.947003281147	338.175793535102	314.126012051415	274.600431308494	357.7533933968	222.628601720348	264.867747073243	298.294786716576	205.508633142853	271.389620849373
ENSG00000116898.12	MRPS15	256.385164405043	353.346421456979	385.690082592869	428.103386313764	392.604267868103	303.394553170399	317.344082709793	353.662792674183	289.335261652515	325.734545396863
ENSG00000259186.1	MRPS15P1	0	0	0	0	3.07790869914495	0	0	0	0	0
ENSG00000182180.14	MRPS16	2226.68535645395	1906.28704515804	1756.19177056022	1758.16004189472	1790.55419488264	1432.37889350352	1757.70592964484	1766.78338113319	1747.7607208462	1734.96117330727
ENSG00000239789.6	MRPS17	316.976269694815	379.837209795385	401.47677755914	344.250928152406	400.578428775236	209.624371678131	392.221838134182	317.00743068773	315.806556814142	201.132774500369
ENSG00000096080.11	MRPS18A	410.067425780589	516.255588950621	472.117105263327	616.494955309955	726.8646864716	451.732312192546	564.910435612308	467.825710798056	375.249317453129	457.505933589294
ENSG00000204568.12	MRPS18B	984.6916168603	1166.41075468861	980.133933196072	883.114294944332	969.09805567273	806.653114019411	807.479999569786	1080.14474289009	957.683205207614	818.748071949557
ENSG00000163319.11	MRPS18C	240.788382327786	312.474462657298	380.250467533214	357.363580413731	317.836721729186	215.964328585239	312.318931086321	263.409393137646	191.607890609861	288.249791347678
ENSG00000122140.11	MRPS2	254.61849811588	373.523511197628	618.941093248939	501.076221669419	442.221613629328	327.122413146476	427.917747521619	316.181587970033	223.98974146208	342.489459230405
ENSG00000266472.5	MRPS21	326.271143619366	245.249972620347	441.208629937898	421.819851381917	390.342704148081	247.161859713317	310.015179649881	228.970464916426	205.590204719528	271.985649415697
ENSG00000175110.11	MRPS22	558.794064053745	651.350112720539	612.427207058028	591.299805971044	605.907052706509	500.379004897013	653.908155773318	550.897734368745	446.429836984547	463.02797553669
ENSG00000181610.13	MRPS23	348.173345250782	417.728993980247	551.521444475063	581.765119123015	481.080054058416	410.155267532882	510.958836435475	387.535393266444	289.016513585476	365.90443921721
ENSG00000062582.14	MRPS24	458.432162241168	524.99013630184	604.163062958607	579.156598988136	593.213342281899	444.103992574582	560.890073390972	492.03425563915	407.63947336245	432.948267066902
ENSG00000131368.8	MRPS25	973.385025828522	1178.78711593984	1162.44150855147	1631.7982300803	1282.41135358561	946.395777174461	939.303904962355	1203.86488285167	1049.64267101271	991.261350317412
ENSG00000125901.6	MRPS26	280.078308885584	323.676051941754	443.624026976659	500.310447549791	431.061970914681	313.181351197481	454.959835524174	421.402527393176	292.500897004251	266.036030409529
ENSG00000113048.16	MRPS27	912.175482247939	979.164008966261	990.325113338201	962.23784539381	932.535320739108	794.794128623853	877.047782207538	897.437234074444	1009.18889970445	763.508420266464
ENSG00000147586.10	MRPS28	127.346955864019	149.238525506336	278.259520249899	255.404620840114	215.184176187576	189.798189050776	200.378155077331	182.991919994218	168.576230152282	183.712026383867
ENSG00000112996.11	MRPS30	1063.1293575988	1260.98967194079	1532.44825741847	1614.25844945266	1638.82674742439	1366.22977018354	1564.85268200522	1222.88636896086	1113.27619479417	1001.3244595675
ENSG00000102738.8	MRPS31	182.724557127309	260.091676996065	294.567020988694	295.84265939768	318.157404406774	200.700139593116	286.457216845421	247.714810496769	234.942900327191	154.918584628699
ENSG00000243406.6	MRPS31P5	140.513805669002	174.853483374489	230.121244098057	198.679146963976	245.964254695469	127.027956059343	175.019222794345	105.094185187448	126.417200384628	89.0420553326556
ENSG00000090263.16	MRPS33	403.358172696159	459.10513811619	674.153397429068	585.416525192205	686.014318886178	371.686382000091	621.421949916357	495.621442664361	452.607201988955	536.916647281115
ENSG00000074071.14	MRPS34	623.321514048052	663.180499725754	871.235516217741	925.462904417525	881.121637804952	664.84166930174	853.396475638431	861.177891375433	646.15701275887	605.629442989246
ENSG00000061794.13	MRPS35	1627.67159610002	1681.67599712377	1508.3005979371	1400.55659027127	1521.39045032776	1250.21321991112	1671.55741357472	1554.48132496568	1327.49136987039	1239.08627685442
ENSG00000250830.1	MRPS35P2	0	0.966525715944959	0	0	0	0	0.966309275660183	0	0	0
ENSG00000134056.12	MRPS36	126.21868179646	208.75649036156	234.280766838712	294.605599712249	417.029640990243	190.565713765915	186.045471047998	196.587609732637	178.735663392068	168.330897341049
ENSG00000144029.12	MRPS5	861.593815578189	948.698373113536	1081.83686817545	1109.87285685452	1195.5423276998	679.119246686459	863.290730244806	820.766375816729	858.67502440514	721.748769360711
ENSG00000243927.6	MRPS6	492.675297537206	607.783148605385	571.621131459372	498.913599798121	594.942152615282	466.58383809344	655.165175789675	535.372307226982	424.933446900677	451.357672235786
ENSG00000270733.1	MRPS6P1	0	0	0	1.0472860314621	0	0	0	0	0	0
ENSG00000125445.11	MRPS7	623.87699455342	620.225968121846	626.018591998338	763.20189109722	766.371396649073	489.113812167902	718.493643834833	717.130249969111	579.135442439002	658.344050769799
ENSG00000135972.9	MRPS9	332.42976687426	417.399318837925	465.302446918804	466.828357229816	481.946572991715	374.17870351156	443.934267005552	365.146403129123	307.810426257192	396.742454985264
ENSG00000231851.6	MRPS9-AS1	0	0	0.67054845069438	0	1.67485891933162	0	1.37340395494437	0	0	1.35300155324039
ENSG00000224509.2	MRPS9-AS2	0	0	0	0	3.13412932390573	2.03232853819204	0	0	0	0
ENSG00000148187.18	MRRF	704.256315922916	907.265606181354	966.993014740761	1044.82041030426	943.464996295952	767.980092116904	947.765377946827	819.619605303646	825.224709041371	726.218004706502
ENSG00000224236.3	MRRFP1	1.97294202878156	0.991864860160188	2.95651440021646	1.00840824728002	0	0	0	0	1.94568493721568	0
ENSG00000124532.14	MRS2	878.89692705785	1120.15843549242	1056.03600123925	1016.04959861144	1035.23747331425	722.152066421022	755.991360731542	888.140545276365	843.001638512628	709.862982524575
ENSG00000250428.1	MRS2P1	0	0	0.990023914454464	0	0	0	1.02442350605217	0	0	0
ENSG00000196588.18	MRTFA	813.061256273151	816.056813337591	1000.45191422337	958.487387625627	1239.84703814827	689.983495726437	1029.93784320518	864.347319072595	917.479881341716	902.959891606725
ENSG00000232564.3	MRTFA-AS1	46.7266270930863	40.2814917428357	54.1793544720344	47.6796801082107	49.028657009763	33.7179506798812	34.1902424450775	20.5701165302857	26.2192259901375	14.7553201375959
ENSG00000186260.16	MRTFB	1755.76878416223	1887.49597687893	2026.22831234076	2576.33891866923	2410.58721629714	1623.22846295288	1558.4927043513	1589.79174337343	1757.3357656607	1333.66844100035
ENSG00000053372.5	MRTO4	395.032184477801	389.518609295502	489.242931038718	427.910649174904	447.97243331431	292.716856773409	490.033246439593	462.919252688261	386.964043103957	307.249606487436
ENSG00000156738.17	MS4A1	152.54194661388	293.443484139566	196.065760454812	634.166563540803	84.4357123992998	51.9779014471692	338.615529159509	320.437291416405	44.3425889898299	45.3912537171138
ENSG00000172689.2	MS4A10	78.313247281834	72.9726869363199	85.9997992276276	119.028751041622	87.0753280757947	62.3939828074603	62.2821020365113	86.3879400131054	74.3082614715093	37.4979291358124
ENSG00000071203.9	MS4A12	2960.26512682302	3106.58577647537	4950.22861869074	5198.4781036911	4737.44276546023	2779.07265677604	6030.76961769825	5757.83424393734	1202.45372182613	2479.2807996356
ENSG00000166928.11	MS4A14	13.3193942030855	8.05992133762424	34.0142743406093	6.15967816094683	24.6637933916238	13.526755930255	8.23551216007975	17.7361223256222	13.8592828953367	9.22473873802025
ENSG00000166961.15	MS4A15	2.00265488075163	0.993252064744587	0	1.97387733620674	0	0	2.00777610954951	4.5176645505626	0	1.00300982032579
ENSG00000149534.9	MS4A2	123.7710273027	113.428569078249	209.819682263699	243.550459012963	259.196507063456	114.280863803081	226.939184271588	223.059412254223	88.2816908916939	184.278407876285
ENSG00000149516.14	MS4A3	0	1.38834669195044	0	0	0.564807792798411	0	0	0.559627694420131	2.18772938029907	0
ENSG00000110079.18	MS4A4A	142.725769471107	211.02671882163	185.747361541426	158.347474414887	216.08128126472	132.081997778259	159.533772318239	181.70527131432	134.182896121667	155.138551435263
ENSG00000214787.10	MS4A4E	158.475367472215	208.295371572657	261.337926351606	249.810508690273	301.996894116453	154.271486916204	182.031595004748	170.800939908945	142.305437950869	164.459747565036
ENSG00000110077.14	MS4A6A	518.596151432863	605.288991637228	769.621114514599	612.009972015884	611.765778720047	529.500601236147	527.790365310683	583.103380536372	426.319580173438	451.374535557888
ENSG00000166926.8	MS4A6E	0	1.02718060971069	4.44855856463155	0	2.2658709513108	0	0	0	0	0.99068077077852
ENSG00000166927.13	MS4A7	437.427595123345	592.90755018685	704.100483955459	683.936554322634	555.306471023052	450.141335700962	494.497670798905	618.790555282754	538.55085491135	409.74710692005
ENSG00000166959.8	MS4A8	244.727187307655	318.536821318794	373.67636088742	418.156530615903	469.386992888619	267.0995923772	470.199686748214	372.447268253955	493.283481241118	166.066019421094
ENSG00000188981.11	MSANTD1	15.5829699448441	13.9217573468336	16.1103247509215	25.9311461138799	25.0283365421666	6.84797350958475	7.93475945287532	17.6612626313619	20.1570361861161	10.1092164833222
ENSG00000120458.11	MSANTD2	175.646102586321	261.491877348817	284.246657571575	299.447202327228	350.197136612233	185.816362175156	192.364081557397	271.283765486394	209.944648036798	181.34355668651
ENSG00000066697.14	MSANTD3	115.9385907742	145.447504070877	145.549964911849	186.759024306503	182.646388221873	99.7007827134459	145.28927764314	137.731426727817	114.892379105666	122.429410608604
ENSG00000251349.3	MSANTD3-TMEFF1	0	0	0	3.31673093074101	11.8110364387516	7.49537173874307	22.6433835773357	14.3308319864911	6.24431833859871	0
ENSG00000170903.11	MSANTD4	196.135729127606	213.555964506944	308.329367637536	473.236226053781	335.076904503287	209.642165093686	301.745650780682	230.141392240153	174.758635746203	235.190837413895
ENSG00000285891.1	MSANTD5	0	0	1.00109135482249	0	0	0	0	0	0	0
ENSG00000178860.8	MSC	38.0659507656746	46.3985258248472	52.0897805485008	96.5890811765802	106.095627634244	28.6719350320471	113.989596334424	61.6544710659364	15.1621587528181	41.5285395619934
ENSG00000235531.11	MSC-AS1	69.0823624110875	41.9838295903216	73.3846124862518	105.107819956906	81.4096882368743	34.5596259027978	45.5132610947347	56.4897713013554	42.7320269231515	47.2552878416002
ENSG00000095002.15	MSH2	624.556687050156	617.850104725785	592.185849487919	803.159828257481	696.411179518679	675.168322894592	691.047329860159	608.330575706023	639.357006939628	541.997121864238
ENSG00000235760.4	MSH2-OT1	0.621480569577877	4.72575042135014	4.70710157149093	1.88492242824677	2.61344268285684	2.50371545758871	6.99028454716018	3.69696236253873	3.62472390088217	1.2392636127952
ENSG00000113318.11	MSH3	768.100275537078	772.769519416628	702.561660764242	955.550905090227	889.701038615658	598.194913845395	582.383346943295	839.575250615807	679.327707154979	651.475201743831
ENSG00000057468.7	MSH4	3.96010484579736	6.01030752242653	8.88282634067446	11.7975512441827	12.0061399696368	5.03428470603833	3.91448755182862	4.15351747623088	8.15669515296024	6.07207729565376
ENSG00000204410.16	MSH5	509.383830116834	529.480751705795	523.95124190874	566.605251751381	668.008863020665	421.609840358458	360.082884434295	376.462642710137	497.442494956243	277.544830040736
ENSG00000255152.8	MSH5-SAPCD1	36.820323748641	105.493467737333	94.361659992824	111.163130356067	115.252674717131	40.1262938556573	65.0573964891429	34.2933506485516	69.7869346135646	67.1071101163027
ENSG00000116062.16	MSH6	711.672254281291	752.233302667871	949.262936791104	1124.14126804071	963.9896463097	739.418472810853	958.715732241557	705.146743809429	773.506665390098	815.811216959207
ENSG00000135097.7	MSI1	47.3066338402008	68.9497426643223	135.95842539815	94.8046995198051	76.0558551779077	117.212104720198	152.982044965684	28.201809269182	76.6431508764695	39.0293249370498
ENSG00000153944.11	MSI2	2417.14443697694	2552.91305195865	2754.11999105206	3038.54382376889	3426.82847635057	1716.648185143	2949.858708508	2135.57827938387	1801.7955735007	1951.71941723889
ENSG00000188895.12	MSL1	2161.40687607871	2577.41528452399	2892.09669590555	2939.31287493615	3110.16800229258	2181.81732002549	2860.7117193	2526.2191554608	2035.01502722915	2153.76965858938
ENSG00000174579.4	MSL2	1432.97885437959	1293.63970176855	1637.81120841346	1824.81763544477	1688.22603814392	1205.6204586059	1482.67946940235	1495.19440687587	1071.52167471386	912.872770182487
ENSG00000005302.19	MSL3	412.887448937232	501.468605947398	654.344356802303	651.230789916343	511.817084599811	600.789611337267	498.634754313161	558.83816439912	386.428935171078	311.703772846847
ENSG00000224287.2	MSL3P1	38.7763088450449	82.6194200354897	6.09983237534787	39.0495734785886	71.6810484088179	54.067191403398	74.9032957787147	16.3338493384751	56.1609794186266	56.5524336341183
ENSG00000102854.16	MSLN	127.984340834586	459.88076695251	78.0613657220877	139.805586038944	40.4028533602634	162.676929435952	597.396047553059	109.999324487973	84.2824053731992	104.303584749098
ENSG00000162006.9	MSLNL	0	0	0	0	0	0	0	0	0	0
ENSG00000263639.7	MSMB	0	0.329619740708858	0	0	0	0	0	0	0	0
ENSG00000052802.13	MSMO1	1811.27713529472	2077.65719902213	1687.44234542926	1498.89060975257	1045.06973379242	918.648964942687	1122.98732230284	891.817258523649	848.117603155964	1381.14907999025
ENSG00000215183.5	MSMP	18.2041324606754	13.4023116197296	12.7132505122452	9.86653585119505	7.7999080836864	5.85113959006153	21.5533217829915	8.32745742186534	10.2997181105788	11.2588578489405
ENSG00000147065.17	MSN	1526.23470080557	2327.2719051613	2486.75611285727	2763.29218346809	1831.43022308972	1589.22019728018	2147.51080892374	2154.87133732199	1539.75821305063	1662.44235132463
ENSG00000038945.15	MSR1	168.693773259847	221.763166123618	475.343650192544	279.336508050743	371.796492987921	322.412047042149	217.50599436929	342.976524665626	247.011249422246	270.143963909042
ENSG00000175806.15	MSRA	235.905749526646	281.666115372437	343.823062555481	332.141829216866	276.669881443356	281.605095829524	294.881738796487	169.813248621485	184.470281556933	212.96000207503
ENSG00000198736.11	MSRB1	564.948887013028	481.060539086505	551.27033542511	517.446312276152	619.874818179173	344.88302613888	539.236209232517	460.328681988684	485.534915205651	500.098977959535
ENSG00000148450.13	MSRB2	327.64383790878	423.789306491239	351.126998022513	395.857679612927	417.729968602038	313.247633269631	394.665932660899	381.588653429303	432.641151757478	333.519355270393
ENSG00000174099.11	MSRB3	418.119953562736	383.392099524909	520.965831608601	526.377815662565	368.112512170245	225.921611062954	289.870936139392	226.276719146446	205.765382861484	422.668863441393
ENSG00000166343.10	MSS51	40.3914373891665	48.6232171717607	48.600822121522	69.0735874671557	59.6528952795951	41.3461282716817	35.9497517256813	45.2328732092272	37.2846375600404	26.7379214278882
ENSG00000173531.15	MST1	1351.24054456524	796.425702961372	90.7280853291738	73.9000106712548	605.600393987861	586.311401978943	103.294864368531	758.044101430909	344.333671369116	257.561628010369
ENSG00000186715.11	MST1L	4318.38038325705	2887.31918037802	17.4575904178749	48.8721641921326	1909.91695146427	1499.32858083923	21.4416677807446	1031.98183497151	536.17692750246	324.111924291915
ENSG00000164078.13	MST1R	2304.52624498314	2353.66581593778	2141.11424370046	2601.44402779205	2420.9797914543	1424.99618247933	2200.44909373367	1510.98374872741	2320.32826704263	1536.9058029647
ENSG00000138379.5	MSTN	4.01852792236317	4.05793396921467	3.9949224304959	0.967425815958368	3.97542969760046	1.01225055731666	3.88883605277992	2.09890302140603	6.22495191147517	7.79116637750315
ENSG00000125459.16	MSTO1	155.401653335531	323.64854929971	279.907933411431	365.995950883248	296.283776332859	189.177162391895	320.284499226573	255.136744193394	181.601750846149	162.052954471076
ENSG00000163132.8	MSX1	0.964603527133706	2.8973148364652	6.54369708954035	4.56919315425148	7.18799618967426	5.70307470295904	0.936158282848097	4.00410048887679	2.89624826307523	0.979502201242888
ENSG00000120149.9	MSX2	4.40011506613463	8.85333829982542	6.07346371106623	1.69498769066579	10.0269941145833	3.42333371017088	10.416460394898	1.81138665365867	0.885148164965166	0.889800240781197
ENSG00000205362.11	MT1A	25.5604725937003	16.5167776689365	1.09764573722154	31.291002876286	27.8319578543359	13.4853178443371	51.9471569287927	14.1846932733089	29.5438045556083	30.215101369057
ENSG00000169715.15	MT1E	1509.72548247598	1760.72809530092	2482.29304186333	1583.18620357955	2316.85550459186	1637.81217822311	2981.06183689382	2722.6493774449	2560.34237832039	1488.54588830267
ENSG00000198417.7	MT1F	316.665705195567	874.943294889913	912.881487826087	764.448616570824	751.02087022856	807.599831711658	1387.30815812389	570.221136666703	998.176139299594	322.925695232753
ENSG00000125144.13	MT1G	449.938451809893	1915.45720245133	2157.77579893541	1644.08586474549	2074.10622742718	1681.54234549311	4228.04195436804	1429.6537821378	2183.1739518714	867.871359185875
ENSG00000205358.3	MT1H	64.1887042391173	249.963364745319	312.47506197348	141.394837762491	220.681635234295	154.314058476556	527.79667911815	119.320899950946	216.792334844999	92.2900722615656
ENSG00000255986.6	MT1JP	9.50086514450847	8.18897420401752	17.8995916081624	28.5960894269886	38.6100889045347	12.3613651332461	47.9216044497895	17.4966058339528	39.7344770579293	18.922448825708
ENSG00000260549.1	MT1L	8.55488051193561	18.4900552686043	38.1779418298398	10.7475664617227	11.7482813394702	19.6021316686003	21.8684137172624	20.5035231476886	20.643509308116	9.63542734824992
ENSG00000205364.4	MT1M	429.632210077235	943.246586387705	817.586422260599	744.724525911839	1080.92432177319	662.790156761313	1627.69507125017	580.906298197927	1225.09393370249	389.954813769572
ENSG00000187193.9	MT1X	501.810068339416	1005.84079349641	1190.49353136016	1126.64100168017	1122.07732794559	686.348724250906	1852.66437267067	1078.71546625355	1080.01957539269	494.194995091048
ENSG00000125148.7	MT2A	442.255653127651	1343.84188808114	1858.34419976411	1381.68913888525	1788.82756552316	1152.82894157627	2388.85542727951	953.476320950463	1376.04145676124	887.915731079962
ENSG00000087250.8	MT3	11.8129014978812	11.6027807178906	12.2348686449374	7.33168181098329	13.1741187235904	4.65836569587203	27.6646781414264	14.1596805227059	9.18757866541787	15.013360018336
ENSG00000182979.18	MTA1	898.913821065918	1151.73196487962	1184.82707112427	1405.40811845925	1218.89068048369	798.780776116975	1021.31986446356	1518.62345873895	908.09133508274	882.128094444535
ENSG00000149480.7	MTA2	2015.13700000555	1866.80423077495	2540.99078295242	2264.75467185323	2097.85382858429	1412.13555383667	2192.25436317842	1800.30080508731	1629.55097422354	1629.45016497179
ENSG00000057935.13	MTA3	595.965631705004	634.932264447495	704.725331889649	873.913368995851	915.040989513172	739.476486294446	720.817836334884	798.69044057469	553.706884815214	647.048638622196
ENSG00000228937.1	MTA3P1	0	0	0	0	0	0	0	0	0	0
ENSG00000099810.21	MTAP	739.398399582108	867.317990003702	1082.83397468178	972.57635078114	850.534149453288	661.06214920689	547.279208304696	722.258120635242	710.913969980916	623.443624476895
ENSG00000230077.1	MTAPP2	3.92552121129919	8.94483115720316	0	8.15541755787616	2.03240274121214	0	13.2584475942565	2.91309074477744	0	1.98732232480202
ENSG00000186205.13	MTARC1	364.074259412135	509.602084291425	343.196643883213	457.943088301892	442.356705167621	448.190969336237	325.019552247002	563.655407408234	518.77922364687	304.045992655332
ENSG00000117791.16	MTARC2	327.621103706284	475.490125801334	470.34687104269	490.572909725806	494.245188570571	470.917811557808	237.195958764072	445.397793791886	347.909678447361	323.756141072972
ENSG00000248527.1	MTATP6P1	1291.06540447582	1002.39865847983	816.336711818925	1410.15680056191	1513.48360423539	1092.16253685577	692.073805883285	1189.32662770735	821.930714420841	1104.72316929543
ENSG00000228097.1	MTATP6P11	1.89363186250847	1.9283913036839	3.02814490628592	7.28042828052768	6.29055909250317	1.01527884457315	3.03559085032196	0.963849030423383	0	2.96280942108139
ENSG00000235433.1	MTATP6P17	0.948242916104762	2.81833662330616	2.01804808683226	1.03612080128672	6.25778580532654	3.05344914964645	1.017592984665	0	0	0
ENSG00000228316.1	MTATP6P19	0	1.00421524574034	1.02706370939225	0.973001836062378	2.00120487659006	0	0	0	0	0
ENSG00000262381.1	MTATP6P24	0	0	0	0	0	0	0	0	0	0
ENSG00000234003.1	MTATP6P27	0	0	0	0	0	0	0	0	0	0
ENSG00000248420.1	MTATP6P9	0	1.98410519136795	1.00048665911174	2.06349362397265	3.1083495252737	1.00886250610624	0	0	0	0
ENSG00000240409.1	MTATP8P1	0	0	0	0	0	0	0.978301552944462	0	0	0
ENSG00000172167.8	MTBP	94.8730748275396	108.446358423042	74.4786125762875	150.978635295215	116.130780379877	80.0947063655571	63.4980255775228	97.3283717407604	108.57008035931	80.212464081502
ENSG00000137409.19	MTCH1	3033.9814571551	3210.34439760608	2957.35257368335	3157.34029785681	3048.30360738888	2276.26150926639	3189.41119935773	2949.59440674148	2642.03060216292	2413.48972729934
ENSG00000109919.10	MTCH2	2659.99438982018	1974.27469673935	1579.78326435728	1448.9224336242	1621.27759880202	1282.74523135506	1614.07924966583	1698.52791395882	1661.30818751322	1578.76286385865
ENSG00000168502.17	MTCL1	147.836633129374	203.766353618488	273.598875640839	189.476323703109	225.792210473959	127.081357937814	151.631183452631	180.40134006699	147.006969711417	246.047285680172
ENSG00000224083.1	MTCO1P11	9.70419364027623	16.6846943207318	37.6247454071342	14.2766994765882	18.4629936126663	13.2890927724084	15.3591724008656	8.98479795391421	6.81525330125736	14.4900286059516
ENSG00000237973.1	MTCO1P12	6.21677461880707	4.1429133366448	8.17902481820749	12.5804605647127	9.41794935318836	8.32993018332378	6.34792612229426	3.11181920440892	2.00867546364201	3.22672333442273
ENSG00000232551.2	MTCO1P14	0	0	0	0	0	0	0	0	0	0
ENSG00000255350.1	MTCO1P15	0	0	0	0	1.03323769110684	0	0	0	0	1.04437049744871
ENSG00000223619.1	MTCO1P17	0	0	0	0	0	0	0	0	0	0
ENSG00000237300.2	MTCO1P19	0	0	1.04206398178235	5.21200188806709	1.03931345087784	0	0	0	0.973249303444736	0
ENSG00000233764.1	MTCO1P20	0	1.88631291082673	0	0	0	0	0	0	0	0
ENSG00000249448.1	MTCO1P24	0	0.980442845277402	3.94007270533319	1.0158993401444	2.04470274463856	1.01429616265096	0	0.996343016350718	0	1.0373517448892
ENSG00000229031.1	MTCO1P25	20.6470018458832	13.3170857219353	17.8485170363603	15.3696481786051	10.4771404812828	8.50353201731563	4.11830449269597	8.01605222508647	12.8621995604163	3.78844050566189
ENSG00000262118.1	MTCO1P28	0	0	0	0	1.01839569624941	1.00675013009242	1.01353717026531	0	0	0
ENSG00000248729.1	MTCO1P30	0	0.959048871353076	1.02229148768634	3.10093600892735	0	0	2.04821821329521	0	6.7401680669707	0.967884311008644
ENSG00000251476.2	MTCO1P31	0.933748616533465	0	3.15875466713496	0	0	0	0	0	0.967834378379915	0
ENSG00000230327.1	MTCO1P42	0	0	0	0	0	0	0	0	0	0
ENSG00000233311.1	MTCO1P54	0	0	0	3.08149514503619	1.02642504048148	0	0	3.84451718464662	0	0
ENSG00000241926.1	MTCO1P55	0	0	0	0	0	0	0	0	0	0
ENSG00000235917.1	MTCO2P11	0	6.84849482085601	10.1878938392645	9.22162890462399	10.3799306146181	6.09612616031093	6.39564021387645	1.9586901674953	2.00699397200415	2.89183949402784
ENSG00000229344.1	MTCO2P12	0.989034251831679	0	0	0	0	0	0	0	0	0
ENSG00000233888.2	MTCO2P17	0	0	0	0	0	0	0	0	0	0
ENSG00000237628.2	MTCO2P19	0	5.23389619387931	0.950296454167177	1.93290675716181	3.8863122740277	2.02387692453263	0	0	1.0118496523455	2.97326694672182
ENSG00000267541.1	MTCO2P2	0	0	3.04980145033981	0	1.82916807428843	0	0	0	0	0
ENSG00000249990.1	MTCO2P24	1.82347696452893	0	0	0	0	0	0	0	0	0
ENSG00000250808.1	MTCO2P30	0	0	0	0	0	0	0	0	0	0
ENSG00000237711.1	MTCO3P11	4.78236076142038	0.971991867243644	13.1000393803274	12.4558931835471	8.34786241607588	3.07204118850389	2.04943980684966	5.83918891393601	4.85286445533606	5.02412145314579
ENSG00000198744.5	MTCO3P12	10.7290083590355	4.91407944636605	15.4599463120556	19.6577386459295	25.8122727650121	16.2107983690692	11.2288388154295	6.70364026417868	17.6048079268466	8.69095305243799
ENSG00000237542.1	MTCO3P17	0	0	4.16367377080737	8.47522275400836	8.45258162940507	0	2.07801182201533	0	1.93268352283298	3.78374567583338
ENSG00000232102.1	MTCO3P2	0	0	0.973558495838568	0	0	0	0	0	0	0
ENSG00000225557.1	MTCO3P20	0	0	0	0	0	0	0	0	0	0
ENSG00000262158.1	MTCO3P24	0	1.95358742914008	0	0	0	0	0	0	0	0
ENSG00000228069.1	MTCO3P29	0	0	0	0	0	0	0	0	0	0
ENSG00000242836.1	MTCO3P35	0	0	0	0	0	0	0	0	0	0
ENSG00000268736.1	MTCO3P39	3.815520576808	10.7471507911133	5.21142669309766	12.5213574029774	1.04076698486368	8.1455743665025	2.04831759462588	0	8.81311799943543	1.91967796524402
ENSG00000248654.1	MTCO3P44	0	0	1.03039572549532	2.10788712866289	2.10333914769965	2.05075481922098	2.07444495021884	0	0	2.85548433635796
ENSG00000232128.1	MTCO3P45	0.950555663634329	0	0	1.04457310471575	0	0	0	0	8.80651607778293	0
ENSG00000249698.1	MTCO3P9	0	0.971674094345025	0.992840720052967	0	0	0	0	0	0	0
ENSG00000214827.11	MTCP1	23.717477173374	32.0905742209417	41.9411009029693	46.7234865854131	38.3938223450946	22.9281462934234	38.0494105780564	20.750075973647	25.7578590846747	25.9387468154834
ENSG00000249247.1	MTCYBP17	0.957122426863062	0	1.00478167808113	0	0	0	0	0	0	1.00086530961472
ENSG00000244921.2	MTCYBP18	0	0	0	0	0	0	1.02309155917122	0	0	0
ENSG00000224747.1	MTCYBP21	0	0	0	0	0	0	0	0	0	0
ENSG00000260161.1	MTCYBP28	0	4.88394022721124	0.991548131801933	2.00184713037652	1.02886250799782	0	0	0	0.967933356406184	0
ENSG00000232373.2	MTCYBP3	6.7285983546524	4.86743494532944	11.9243810063375	20.555485194507	17.6030902302001	11.191775479077	2.03445943510286	13.8362408156121	13.546388581587	7.23462802398725
ENSG00000229794.2	MTCYBP32	1.93575097450088	3.9439168521619	6.01028420495406	12.0743723922403	11.2416010547149	1.01133988965707	0	0	3.03247565046146	7.96129498978182
ENSG00000263241.1	MTCYBP33	0	0	0	1.02608710947246	0	0	0	0	0	0
ENSG00000237129.1	MTCYBP34	0	0	0	1.01836032117541	0	0	0	0	0	0
ENSG00000251340.1	MTCYBP35	0	0	0	0	0	0	0	0	0	0
ENSG00000248765.1	MTCYBP37	1.93626498531266	0	5.94339223087692	4.12059503369151	0	0.911644126753082	1.02453224164393	0.986674436062957	0	0
ENSG00000226414.1	MTCYBP38	1.92523841801155	0	2.02708251486148	3.08169415766996	1.03415175100808	2.03928305107455	0	0	0	0
ENSG00000226341.1	MTCYBP39	1.90262079269812	0	0	0	0	0	0	0.936008159487405	0	0
ENSG00000254650.1	MTCYBP41	0	0	0	0	0	0	0	0	0	0
ENSG00000248282.1	MTCYBP44	0	0	0	0	2.07275533330168	0	0	0	0	1.00873758798915
ENSG00000227789.1	MTCYBP7	0	0	1.97502153435347	1.01621727029091	0	0	0	0	0	2.03027552232029
ENSG00000147649.10	MTDH	2668.94570462582	3154.90150260196	4144.45926549714	4116.53751399083	4476.56121967047	3121.6701516764	4274.31935788994	3445.94053912056	2512.50730824523	3072.62738508642
ENSG00000270948.1	MTDHP1	0.979064610673679	0	2.0122719023978	0	0	0	0	0.976733021465929	2.92881322352973	0
ENSG00000268433.1	MTDHP3	0	0	0	3.07917841027957	9.20551353090935	0	0	1.91515745502394	1.94528593170768	0
ENSG00000268535.1	MTDHP4	0	0	1.01515651013937	0	0	0	0	0	0	0
ENSG00000127989.14	MTERF1	370.926617807614	448.584411320475	285.723351435335	350.704961897067	391.858182096153	231.110585048324	282.167881161948	342.85679605531	257.299895105158	234.73129476142
ENSG00000120832.10	MTERF2	128.200901634409	173.898960738189	269.781106984659	196.798302139164	213.918383651334	155.928329257269	181.774047119418	198.019446702	134.816829139975	146.279414873356
ENSG00000156469.9	MTERF3	94.3239244672551	134.23858352505	119.793678309936	138.431847399506	126.713852567228	89.5887118677349	129.411317911451	87.5782486261882	109.29336642742	128.176754407124
ENSG00000122085.17	MTERF4	490.994510800365	634.557534757078	594.321205379759	686.387538847773	677.152013278288	592.007557912156	599.068025694764	506.372981704806	466.033012366513	423.049745165467
ENSG00000188786.10	MTF1	1294.46201088392	1493.76563992808	2572.10495756913	1347.31787216701	2637.01149350631	1149.69198511471	1949.41909495099	1072.68738870909	1816.599851878	1332.4917527547
ENSG00000143033.18	MTF2	591.969657375454	489.918436039958	660.049644413673	588.097907350638	821.504027314948	452.785242379739	534.722687965418	370.836835575374	349.794251520014	470.283208884276
ENSG00000103707.10	MTFMT	534.645797913371	550.753753984459	808.849096792219	575.324718127721	773.455967711622	455.956760008728	408.970728214669	450.493409318501	484.115830473243	442.392560085775
ENSG00000242114.6	MTFP1	211.391875987383	240.525702244485	236.277240137182	271.68889108657	193.933591471137	158.624676349976	263.647269515278	223.083201092594	220.423574846379	161.807358315295
ENSG00000066855.16	MTFR1	390.401875775476	483.616890037658	584.425777441974	621.981071695287	657.130931628006	461.271087688406	378.413431544613	296.711552245466	379.584319724465	483.813242481194
ENSG00000117640.18	MTFR1L	675.41935257636	723.933343108304	1018.84212996989	1052.67422845575	1395.08182258338	797.363801982668	776.324733925649	822.80405018271	588.150025777544	476.18319059714
ENSG00000146410.12	MTFR2	83.5580334348161	49.1488278642098	42.1144614369634	17.0442478152159	42.5193398845244	42.4170080753743	54.1307165160349	26.8923848331695	34.7245341053203	63.6748454538945
ENSG00000148824.19	MTG1	677.377776045649	826.524783456311	681.692589976854	835.575945826437	716.831486197023	551.833925653266	621.828830700937	772.624333055428	459.972824622802	507.673935104135
ENSG00000101181.17	MTG2	443.180156965401	627.593069585392	657.482546854733	620.425441490911	630.646631179136	370.868975965619	591.501643855165	502.996610628755	372.222008108704	420.178543368939
ENSG00000100714.17	MTHFD1	1205.99410052487	1317.8576396963	1614.23364648647	1447.82807834155	1455.85401230989	1344.74546335819	1128.61335741785	1152.19385115754	1140.00256476922	956.004599579013
ENSG00000120254.15	MTHFD1L	142.125082208994	120.440677890411	239.57046229023	253.815397351986	99.4388964490749	74.6403921735938	198.847848944373	83.2617992418696	133.378235259738	80.1951533762444
ENSG00000231831.1	MTHFD1P1	0	4.99777138085985	0	2.00631876957077	1.00257367693859	2.01441119517173	0	0	0	0
ENSG00000065911.12	MTHFD2	1004.05419817595	930.225742982903	921.26510541153	829.002452777466	854.179490315147	618.138798441198	1047.48142019928	893.023505011064	832.454512510644	853.620991752016
ENSG00000163738.18	MTHFD2L	114.727309645321	194.724628045924	184.830154717204	226.359979737348	228.12185631282	158.391903415245	184.651750860097	154.243337097453	161.077950177739	137.36704017992
ENSG00000244681.1	MTHFD2P1	1.09406467556554	0	3.47732972369489	0	0	1.15217296057474	1.16921693225681	1.0747638099173	2.51599498698091	0
ENSG00000177000.13	MTHFR	1592.63661964613	1843.08915578779	2143.5782150017	2215.90456517685	2162.00640671822	1086.0734819068	2158.77479547506	1348.83044886424	1472.17010969577	1370.0035345114
ENSG00000136371.10	MTHFS	115.916374572173	166.886439370395	184.167260555718	224.498509554297	144.454293773922	158.032600996811	188.794630073624	123.586997992327	128.296854030005	128.026294437072
ENSG00000103248.19	MTHFSD	273.306095610122	411.203614570536	412.128479566025	411.92212473739	374.160895930302	325.769388794762	392.464863027896	319.604333635362	317.952303403957	284.465914180803
ENSG00000085760.15	MTIF2	625.789165288341	811.983090768718	932.724578536428	919.016999477298	994.65980842543	765.589154137222	802.3993984565	784.150617946367	714.99966882087	743.632611136614
ENSG00000122033.14	MTIF3	267.943168047904	389.130567168813	370.962796721262	299.281033430698	413.233273837223	252.651251225141	331.458089316166	312.37692611788	265.708793996265	234.494109303651
ENSG00000175701.10	MTLN	26.2954401399628	32.7898090973187	82.573060358179	104.495770689405	65.0453519642182	41.4742070172492	62.7099898562524	52.8141355342319	27.8673351505115	30.0726342065073
ENSG00000171100.14	MTM1	1604.51263027252	1591.70970966746	1443.5251384472	1619.62626565077	1794.81627805717	1516.66262019352	1367.23783371068	1756.99088045744	1468.41467126867	1579.76135727174
ENSG00000063601.17	MTMR1	770.082936581135	655.418737474405	784.505275480241	909.745752296067	919.370848165809	729.772898303651	848.840369927027	755.894265499132	701.633625479714	567.967784377319
ENSG00000166912.17	MTMR10	1560.62556162324	1390.10717104299	1642.60887527285	1493.6481443676	1760.53241746586	1053.43203934257	1206.04159026015	1223.68282244426	1166.75685221881	982.49842347231
ENSG00000014914.21	MTMR11	3110.90637908077	3685.50950746868	3528.41772879933	3947.37283278749	4022.36299146723	3193.82613050143	4023.62057709696	2857.56020211919	2867.07998758024	2206.99651968637
ENSG00000150712.11	MTMR12	925.33931624863	1092.55191049628	1094.42863833364	1000.24475797809	1035.73688070333	959.048861620922	1094.69559609665	915.348543943885	951.45295058769	618.128904126373
ENSG00000163719.19	MTMR14	818.352138588997	993.845846301527	969.922344701603	803.506192247128	860.705862534029	629.810657637384	795.920589647757	828.735496876841	740.988754528911	595.785850634979
ENSG00000087053.18	MTMR2	848.615547972405	910.410221182548	854.810642552288	845.862609240983	745.626380721725	707.044616578663	1102.95754886264	618.001709144353	819.436014548426	841.825731352096
ENSG00000100330.15	MTMR3	2609.54445612365	3208.33687736973	2665.4224958383	2886.98884273126	2920.21165590925	2160.04293580657	2791.72622567404	2581.29967577214	2396.42243296717	2104.5619095462
ENSG00000108389.9	MTMR4	1545.8341257889	2515.16171538196	2183.02208467456	2489.32820057248	2524.99725781404	1732.50776770603	2133.26932894061	1981.78028948366	2194.72761648724	1739.49835330017
ENSG00000139505.11	MTMR6	833.08883465259	1050.16355797415	1134.77145599459	971.228422290385	893.19920478825	737.787461842076	1128.56792240148	730.75526307317	825.169266155072	795.558877854924
ENSG00000003987.14	MTMR7	12.2613989491196	5.52877173881618	16.2279260279128	29.6019628690401	35.9348307111394	14.9027500471538	25.9549954956431	26.6706013213008	10.4767144678299	15.7622559179706
ENSG00000102043.16	MTMR8	181.277772406667	218.53751268133	392.309838881711	332.544704636592	204.554996806633	227.103240807972	270.649625720135	255.504543075855	209.09721280236	212.370076209647
ENSG00000104643.10	MTMR9	538.724524069451	681.191960118317	722.952049711921	688.815210222948	797.442078010717	368.680055729831	699.231200729505	513.563601060158	470.970421859479	355.982454267309
ENSG00000228166.1	MTND1P11	1.92981935537808	2.93426093007342	8.00478416443785	4.10594401090098	9.3072149953248	1.01742824395686	3.05283185041823	1.9692922545464	0	4.03234320595933
ENSG00000235646.1	MTND1P2	0	0	0.994422678538072	2.02358174402756	0	0	1.00065053329174	0	0	0
ENSG00000235940.1	MTND1P21	0	0	0	0	0	0	0	0	0	0
ENSG00000225972.1	MTND1P23	3.63573894640226	4.46650661529663	1.86089485752675	3.60314280155558	42.2994637655063	1.30978302750112	9.49118403113796	8.41582052062024	0	3.38885460017348
ENSG00000232282.1	MTND1P32	4.85805380493271	4.95247239790953	1.00726898596863	2.01584350875453	11.2570059335144	3.04312722411454	0.988192644468116	6.03953620213005	0	2.94960608026729
ENSG00000225514.1	MTND1P34	0	2.12058064507195	0	0.985326389378604	0	0	0	0	0	0
ENSG00000254346.2	MTND1P6	0	0.97458686520875	0	0	0	0	0	0	0	0
ENSG00000263177.1	MTND1P8	0	0	0	2.04174026719483	0	0	0	0	0	0
ENSG00000228995.1	MTND1P9	0	0	0	0	0	0	0	0	0	0
ENSG00000237124.1	MTND2P11	0	0	0	0	0	0	0	0	0	0
ENSG00000228725.3	MTND2P12	20.9092621770058	44.9808577074959	60.7234081836163	23.1169431089501	39.3974365503486	22.4263005349399	39.7090748996114	21.093603820124	31.4908615999543	18.3273453640875
ENSG00000229954.1	MTND2P2	1.00845657353444	0	2.06176097889583	6.70315987137231	4.95098437487095	5.04995789077381	0	0	3.3085754583976	0.905615650757205
ENSG00000254565.1	MTND2P26	0	0.971414448405565	0.987909585022336	0	3.03942842782313	1.01423365806302	0	0	0	0
ENSG00000283166.1	MTND2P27	0	0	1.00480059386332	0	0	0	0	0	3.10789466536245	0
ENSG00000225630.1	MTND2P28	2.68159765641945	2.73655715682401	27.6802299279869	38.5770993031239	28.9255134133536	21.4293203556282	18.9436331467709	9.17588237718273	5.42949061659692	19.6374912737493
ENSG00000227937.1	MTND2P30	0	0	0	1.06835430894912	0	0	0	0	0	0
ENSG00000254090.1	MTND2P32	0	0	0.992492794709249	0	0	0	0	0	0	0
ENSG00000236483.1	MTND2P40	0	1.98785820699574	0	0	0	0	0	0	0	0
ENSG00000225901.1	MTND2P9	0	0	0	0	0	0.988045635365872	0	0	0	0
ENSG00000248946.2	MTND3P22	0	0	1.0600261755784	0.876082916748899	0	1.08683837647869	0	0	0	0
ENSG00000251353.1	MTND3P5	0	0	0	0	2.03936697315696	1.0330409029361	3.01124406349729	0	0	0
ENSG00000248133.1	MTND4LP22	0	0	1.0974209318097	0	0	0	0	0	0	0
ENSG00000262259.1	MTND4LP24	0	0	0	0	0.965330939542976	0	0	0	0	0.846448285983187
ENSG00000226663.2	MTND4P10	0	0	0	0	0	0	0	0	0	0
ENSG00000247627.2	MTND4P12	0.986282038018219	1.9768213928545	0.983438045238713	8.09163951479358	14.2424050497504	5.02582326542233	2.05052058236812	0	0	1.03366321552571
ENSG00000236254.1	MTND4P14	1.95030634104293	5.91808505130382	10.8927788733724	9.08880094040054	12.2429888419889	5.06241678203756	5.03385682409808	1.00520041307692	3.9514054741647	2.04164266631454
ENSG00000227321.2	MTND4P15	0	1.96657932669005	0	0	0	0	0	0	0	0
ENSG00000241787.1	MTND4P16	0	0	0	0	0	0	0	0	0	0
ENSG00000225796.2	MTND4P23	0.966895297784242	0	0	1.01860833733401	0	0	0	0	0	0
ENSG00000248548.1	MTND4P8	0	0.97492697102884	2.96303395784563	7.12777758519314	3.08124808604385	2.02766864715775	1.00937537297346	5.97340198643905	0	4.12647670640528
ENSG00000250050.1	MTND4P9	0.964982845874603	4.8835733287911	4.94756811160979	7.15250133163748	2.0602059275085	2.03228912574972	1.01386502795106	0	2.91446026304597	2.06987402061215
ENSG00000227999.1	MTND5P1	0.979646265413816	0.985864101050833	0	0	0	0	0	0	0	0
ENSG00000248923.1	MTND5P11	1.9690594199892	0	0	3.02821449617697	0	0	0	0.997906382145598	0.973163440133666	0
ENSG00000251544.1	MTND5P12	0	0	0	0	0	0	0	0	0	0
ENSG00000230225.1	MTND5P14	1.95590996398357	0	3.95822789168241	9.09723227616398	5.10118674538356	2.01871198085689	3.0209096094199	0	0	4.0966889412672
ENSG00000236626.1	MTND5P17	0	0	0	0	0	0	0	0	0	0
ENSG00000227860.1	MTND5P18	0.973345257419961	1.96597478709434	1.97040761260857	2.02668003814163	4.09347706284073	3.65354652012284	5.05129532731563	4.02494043762796	2.92983995466914	2.08222862258916
ENSG00000231199.2	MTND5P19	0.974186215391519	0	3.9429591553	5.0512365474967	1.49631054539664	1.4066467037578	2.02890567183682	4.00189452084591	0	1.03647307444497
ENSG00000229622.1	MTND5P2	7.71409895337711	6.86135276638759	9.95432493866718	10.1542966714883	14.3988104752764	4.04582573096265	3.98272858508728	3.00212008420738	4.94654346417319	2.03231029370561
ENSG00000227348.1	MTND5P25	0.985176881426718	2.0028251329939	0	2.00159090109277	0	0	0	0	0	0.962054183829216
ENSG00000225045.1	MTND5P27	0.968077756653842	0	0.968584566848249	1.01136235002634	1.56007846332248	1.00756848281142	1.00820607640373	0	0	1.03407362022974
ENSG00000223549.1	MTND5P28	0	0.983510802033588	0	1.01269041547773	0	1.01090445403039	0	0	0	0
ENSG00000261904.1	MTND5P33	0	0	0	0	1.02500096192857	1.01433670821651	1.00898603307753	0	0	0
ENSG00000283578.1	MTND5P42	0	0	0	0	0	0	0	0	0	0
ENSG00000251149.1	MTND5P5	1.85356245907485	0	0	2.14812558551617	3.19391128826942	0	0	0	0	0
ENSG00000248748.1	MTND5P9	0	0	3.93752065576063	5.06611928656362	3.06348122310861	1.01443644097517	4.0566936819769	2.00374901859906	1.94744990557629	1.03650458508831
ENSG00000235039.1	MTND6P12	0	0	0	0	1.04889836748863	0	0	0	1.9456708926933	1.93439652076931
ENSG00000227714.1	MTND6P18	0	0	0	0	0	0	0	0	0	0
ENSG00000223431.1	MTND6P21	0.938540520558104	0.963037713353718	2.12290656286432	0	1.06063777020179	0	0	1.84669607621822	0	0
ENSG00000254132.1	MTND6P3	0	1.89872915690827	1.02097750684508	0	0	0	1.01705830218816	0	0	0
ENSG00000249119.1	MTND6P4	8.5416894310112	2.90136569506242	11.4304108486411	4.25346984106214	8.48573864558399	7.20073529125601	4.17329321938413	0	5.80941146517515	1.90150361652555
ENSG00000227730.2	MTND6P5	7.53770767137413	11.5846189968461	11.5401658269926	10.5001489467395	8.37749858720218	9.21166122332694	8.23703976196682	3.75478745430607	9.76115237734367	4.73296911607019
ENSG00000248136.1	MTND6P8	0	0	0	0	0	0	0	0	0	0
ENSG00000168412.6	MTNR1A	38.2574916910207	35.1229282317409	71.4087085864564	41.5114104123285	48.6673082563104	39.0085245327719	50.0502332858994	72.4401517854703	29.6943688075034	24.2583392138506
ENSG00000134640.2	MTNR1B	0	0	0	0	0	0	0	0	0	0
ENSG00000135297.15	MTO1	572.422269678605	650.216481649617	896.598651432314	653.031685711419	823.793478092548	518.550633398684	751.18829199246	556.241055791673	544.319454390507	434.867039569144
ENSG00000198793.13	MTOR	2379.61131681885	2375.52604984242	2817.02945436938	2495.80090314415	2218.17419015726	1953.34265393282	1917.84561458516	1726.20087317402	1782.58511864263	2061.48338886346
ENSG00000107951.14	MTPAP	637.425852940481	955.370252514086	1124.08435970665	1027.90636872888	790.379705964815	824.662453942809	1047.47686660689	761.142793208739	671.970744711599	704.49491426761
ENSG00000105887.11	MTPN	3138.0596847276	3411.79280712418	3639.47079462665	3554.7889664444	3611.60738842091	2838.75877909569	3825.09632422848	2909.50958806115	2705.45385180112	3194.75381026478
ENSG00000116984.13	MTR	1169.13778325612	1364.72258956647	1520.0123255765	1560.46784444685	1376.28239623084	1385.06450386792	1478.63955563199	1269.82441352024	944.847124560193	994.131962872745
ENSG00000130349.10	MTRES1	299.642478195243	324.878118625368	358.988301824181	348.269016369239	399.564486241263	275.235399198121	306.782899702315	332.536344537184	235.040288785396	226.554904399809
ENSG00000039123.16	MTREX	1493.76265768636	1793.87444290389	1975.72571762975	1937.66742232819	2075.88898441804	1571.37380766611	1616.55796930136	1303.53028878424	1567.97234473533	1226.83887614582
ENSG00000120662.16	MTRF1	207.523813530488	236.639483317408	156.746982208635	243.048292830279	278.272999127896	189.904349829206	178.936146883593	284.639516498363	238.644228207668	168.430518195171
ENSG00000112031.16	MTRF1L	569.142960057395	632.473842494348	714.269654728058	654.687497425496	873.832608175788	577.193195109572	786.981091494651	593.96268650712	617.517422221213	579.095114404837
ENSG00000256091.1	MTRF1LP1	0	0	0	0	0	0	0	0	0	0
ENSG00000130921.8	MTRFR	751.715094919481	909.609056451285	1094.64604538978	1175.24995673717	1143.83036239928	714.770251354977	743.793196852774	650.399541122837	702.006054764551	490.445333006031
ENSG00000256222.3	MTRNR2L3	0	0	1.99353197928241	0	0	0	1.01845616421139	0	0	0
ENSG00000232196.4	MTRNR2L4	8.81492270413329	4.93316337676385	20.7835149170918	8.30830275779052	4.37704255327764	3.48056435212616	2.6455443695226	1.01849139243204	4.16607956026327	6.40124565285712
ENSG00000249860.4	MTRNR2L5	4.98444440269411	4.85943227517129	5.03282186258603	5.75541845432786	6.16525954111588	6.16443867727749	2.01347094041986	5.98563658343201	5.07613153862169	5.3733082825265
ENSG00000124275.15	MTRR	540.840179599609	683.853560339602	885.453830321611	818.189119387212	755.618377517465	426.156646951144	620.74224458847	550.449616268145	424.48176933024	492.902917488781
ENSG00000170873.18	MTSS1	571.489019482172	991.981610356646	1132.31185208345	1446.93232215657	1252.02487478381	795.936355989282	883.55687599606	693.965355208247	662.189224129665	706.415943737505
ENSG00000132613.15	MTSS2	434.072249429716	626.867412601919	850.690727954353	931.334974730936	682.020863071245	430.93451347965	840.651820326462	488.527236035009	465.640169825281	562.608627314008
ENSG00000138823.13	MTTP	0	6.44963622843159	0.663268946033958	21.77392466923	0	0.682580201494595	15.2145060560247	1.36424798825764	0	16.1482889026883
ENSG00000180354.16	MTURN	729.192379343082	766.321181838947	951.744985559704	1209.79427889446	1165.35002585734	787.481353258861	975.373360844899	1374.12522914941	653.501339135291	520.039717529965
ENSG00000129422.14	MTUS1	3034.61482208721	3540.08998156486	4588.65837401931	4261.05016668287	4642.1329387959	2956.32072760597	3822.58358664297	3373.52113961509	3423.35414708841	3098.75613111236
ENSG00000253671.3	MTUS1-DT	38.2250717049101	70.5150279816012	73.7826045251843	75.6189207973128	111.071706682274	67.3749173554676	35.4942426179214	70.8964747351189	42.4852243650356	66.1288882705802
ENSG00000132938.20	MTUS2	0	1.04411755988523	2.5547070448059	7.52368242620942	27.0030251146179	0	0	11.5055262837663	0	12.3006793526704
ENSG00000173171.14	MTX1	443.988590150131	427.416358608534	417.794951501631	423.707764788087	380.180016807735	315.853025025601	389.42070089454	394.681033904155	386.269992438689	375.647666673657
ENSG00000236675.1	MTX1P1	0	0	0	4.69012784841438	0	0	0	0	0	0
ENSG00000128654.14	MTX2	308.908934647102	372.680531988094	374.155661404149	359.786453488969	469.844235772397	285.971201167744	360.374000521863	356.784254454091	285.801037219873	335.639611370469
ENSG00000177034.16	MTX3	578.737171987433	649.644787050131	619.745202831456	779.252761107546	678.899650853139	535.947893424745	497.864469237398	627.162075359105	477.865830851568	442.173220623096
ENSG00000185499.16	MUC1	2072.25124270943	3924.13047068401	3723.76505150031	4082.07832183972	5539.74706603338	2130.25735880998	3990.50315823474	4075.4510239465	2890.44174479136	3335.0438898377
ENSG00000205277.9	MUC12	23889.5730699045	34594.2052958721	47580.950669862	43002.1866393169	52693.359068604	21108.1822310629	34769.4737457703	21433.317898757	35293.3943870247	36736.6506580816
ENSG00000227053.1	MUC12-AS1	2.00772599191167	0.793995222573292	11.0743014148798	8.74606135276841	11.1499546271104	3.08872307452784	0.84462221846128	0.93729521266011	4.22682452510808	0
ENSG00000173702.7	MUC13	18325.9842800261	19555.4278780315	22904.047899642	15824.6321358392	26563.0365973783	13927.6781071946	27545.936750282	16956.6419171352	16434.8759946288	19801.6105424105
ENSG00000169550.14	MUC15	0	0	0	0	0.750327368567696	0	0	0	0	0
ENSG00000181143.15	MUC16	2.54895289657559	0	0.832074874153926	6.74594268617054	1.68046632474203	2.55028006882615	6.00455336784482	3.41730037604684	13.6717200311494	0.881700759033125
ENSG00000169876.14	MUC17	1742.62749446053	1368.89200575721	4070.52106896408	3896.21952132365	3502.58134537537	357.720803273305	2726.86914482976	1573.251802658	2702.13300683821	2188.62004613402
ENSG00000205592.14	MUC19	0	0	0	0	0	0	0	0	0	0
ENSG00000198788.8	MUC2	106338.098667184	82183.6350233666	148290.793261085	123202.876978331	206569.048422208	74928.948741489	74664.1228645028	57561.9848334134	152134.797628744	182469.689075048
ENSG00000176945.17	MUC20	1508.82647832195	2612.64940573955	2379.00188081774	2479.3866953549	5959.30325970555	2576.11300660239	2865.06123761824	2684.51842285488	2166.36820532185	1859.12063749289
ENSG00000204544.5	MUC21	0	0	0	0	0	0	0	0	0	0
ENSG00000169894.18	MUC3A	2291.65354471224	2952.65897584559	3614.1358421147	3088.54501826836	3539.38124515628	2534.14030488067	2775.08941073466	2667.29360702301	2139.15776685434	2172.77924751587
ENSG00000145113.22	MUC4	7954.21198964006	8409.3622736678	7637.46530990977	12572.3616495339	12151.5488938309	6673.68651407197	6477.28203919305	7722.8247481889	7950.68752654148	6188.46090220109
ENSG00000215182.8	MUC5AC	98.3457626061547	25.2675142814052	43.0565278595457	29.563945721701	10.7845338014312	0	7.05390165262039	12.2563677402357	9.83264753238367	19.7619421937734
ENSG00000117983.17	MUC5B	14852.4324978863	17679.7063009981	15109.9147362104	12097.0477438227	11313.0357609405	6312.96997779796	7862.6955146095	10215.8357589864	16927.6534733553	14433.1906040116
ENSG00000255177.2	MUC5B-AS1	10.5678554652819	14.7098838752672	17.2267006078924	21.4473625829517	40.4857565197016	16.440894518581	15.5889840336523	5.39898476911104	14.6734300932584	20.2777223018541
ENSG00000184956.16	MUC6	7.55046388630657	4.18435521496265	11.3529391059279	30.7853041602257	5.68550696219519	4.14321348159317	1.6687347127667	19.0340206248658	23.053487273432	3.44197400888956
ENSG00000168631.13	MUCL3	0	0	0	0	0	0	0	0	0	0
ENSG00000090432.7	MUL1	974.602527806619	899.264392175428	1009.01589815838	1029.53210114802	952.890818988187	656.071151370006	1257.55487149279	956.055491057994	862.954560643404	769.075145798791
ENSG00000172732.12	MUS81	615.775318461842	1049.53663644426	945.247364069241	1013.00794144334	910.562956179324	618.780882260597	879.002950803369	873.58191341738	804.313004371702	598.834028043672
ENSG00000030304.14	MUSK	168.028783303095	182.123194693833	258.574362711179	274.713080559434	223.664040652171	163.261107961304	157.633686619141	211.177060131956	141.672741151915	140.650637718151
ENSG00000272573.6	MUSTN1	0	7.83170935754063	2.03589644445361	13.0332084828343	12.636350762129	0	3.52027287148909	1.03441474053335	1.04316512338361	0
ENSG00000132781.18	MUTYH	246.325309886279	342.558346332953	322.916964151259	397.235635219523	345.876954615307	238.66416814281	353.324091881935	320.047699434051	298.389408259976	224.900320131748
ENSG00000141971.13	MVB12A	405.5639934616	514.794813297665	539.508103135885	500.199450235306	417.911210439538	404.099320307003	499.856615656665	498.098843320217	457.723308697456	361.628787969204
ENSG00000196814.15	MVB12B	568.75801997938	584.856046265763	810.822582404578	846.01382325577	974.051136232003	741.172894697818	710.095949982688	620.584766692702	629.447177138968	397.656932296252
ENSG00000167508.12	MVD	664.485735065732	654.053978358765	679.954802506606	608.099159081394	651.04451884218	368.107878721399	408.857958423302	383.735411143571	428.517211278874	468.752719661933
ENSG00000110921.14	MVK	432.290037084611	461.4850137836	395.06292974574	425.012738092957	340.226016989026	270.445019279427	242.048513621707	381.649663774177	378.622426786162	321.246017419224
ENSG00000013364.19	MVP	9347.77467195269	10842.3925496397	11963.2743179648	10006.5037340111	11347.7086763947	8185.22717612754	10041.2132976826	9438.86788301646	9898.33489940504	8892.80829618294
ENSG00000157601.14	MX1	272.094194492167	477.729700449869	635.671260991731	461.140743030878	738.670931879561	271.835907307318	1044.36398702556	505.319724369224	414.677702144044	356.004047584487
ENSG00000183486.13	MX2	110.697519411944	113.966568165549	127.471396526466	187.34888470546	127.368883837618	57.9227325221314	222.015388959314	150.976538844155	78.1377446855521	71.2961973041593
ENSG00000059728.11	MXD1	6875.1447456005	7201.66636085472	9871.69662262411	3711.58589640802	7135.09742377138	4355.95340935537	6003.63049030296	3898.02795302033	5908.29573577752	5700.6964719794
ENSG00000213347.10	MXD3	233.927472750695	225.74923951716	180.63438455142	218.434067101342	206.322872960768	142.9758939294	155.921271947655	185.446654632135	207.521914075293	167.542119991193
ENSG00000123933.17	MXD4	1736.901926557	2213.29977770363	2089.31834440324	2019.69966142192	2270.49747429369	1856.27853881145	1739.91641730756	2228.13275701567	1788.39891838043	1422.50608614492
ENSG00000119950.21	MXI1	1638.84891796752	2907.02958790038	2051.69278887843	1717.26504035523	2492.65629871078	1511.15068418355	1234.66885549496	1732.81884139302	1473.45247263449	1695.81000631621
ENSG00000101825.8	MXRA5	1039.48561190811	1237.32941615389	1633.32484839145	1613.32460463855	1203.1305436649	1334.58974391739	1261.54429432146	1114.74815324073	1050.39585926743	1524.93869669627
ENSG00000235649.2	MXRA5Y	2.99904112999202	21.348536950759	16.0748429881809	4.37058079288976	3.14229236626467	0	8.30977967012531	13.3947970039502	27.8731781022545	0
ENSG00000182534.13	MXRA7	665.018750336625	565.317389269006	941.394157958243	832.165742370608	1160.26077268683	535.848409556217	614.337695424343	649.306405793357	435.663921064744	972.704585928549
ENSG00000162576.16	MXRA8	653.018854012987	464.642884693863	770.09105321132	730.262267707367	664.416441924452	485.194383479637	484.897927883037	467.071799888268	332.354019395883	512.872367044505
ENSG00000179820.16	MYADM	2882.83544103721	1872.70254264935	3377.80307204161	4086.97578067126	2863.23006623987	2451.42505756146	3955.47067973839	2362.75784549128	1920.3624981895	2219.81783392585
ENSG00000185105.5	MYADML2	0	0	0	0	0	0	0	0	0	0
ENSG00000118513.19	MYB	1923.95955096852	2218.81192836742	2852.05208803289	2517.29653022846	2683.04828330236	2245.89053489867	1908.57935300316	1949.28029394134	1820.4221192052	1891.61652587808
ENSG00000132382.14	MYBBP1A	618.715625241189	738.467427217694	967.991800281916	1690.71522827037	1119.37044479564	731.408984575327	1191.53344356934	811.623435443511	762.011872390838	539.914714466506
ENSG00000185697.16	MYBL1	36.3676219431323	79.4777584085752	92.7747065359412	61.2592610039507	33.9774359113211	62.254303477878	97.4044833726374	65.2340594810119	62.0181111066834	41.2031594309358
ENSG00000101057.16	MYBL2	461.898614060086	280.952052741608	246.306597049928	319.903713869612	228.67658209917	200.728785952001	187.526643673544	171.808532902227	194.972759940099	381.201974049954
ENSG00000196091.15	MYBPC1	54.9147900747117	133.669076024103	60.3259293021837	141.74197109537	131.877549235261	78.5023129865136	46.9651667514143	42.2905955580932	98.9222611973137	22.4893292416705
ENSG00000086967.10	MYBPC2	5.91401704317975	6.87324819561782	13.4217376930664	7.74221403654126	9.61414325219238	10.7581037524884	9.85951661139281	12.7944225459619	0.955416138697268	11.0716111207145
ENSG00000134571.11	MYBPC3	1.8672629871883	1.4655937321851	0.903451555874021	3.63660832577636	0.906273579584267	1.84399520426149	0.930133733837951	0.935321203196384	3.61152057856425	1.90031207761114
ENSG00000133055.9	MYBPH	0	0	0	0	0	0	0	0	0	0
ENSG00000221986.7	MYBPHL	0	0	1.47558282302634	0	1.63816661667542	0	0.83680905152775	0	0	0
ENSG00000136997.19	MYC	923.056460682626	813.17126923442	970.210952337104	1009.2755947462	1226.87272636029	1074.27301521089	1606.22329056211	1166.10668896275	757.370894546314	486.954709445898
ENSG00000214114.9	MYCBP	735.567761408615	711.717455049795	693.163755296303	550.182423055607	567.788586121409	627.531185634665	678.242797050758	617.649889122641	678.701235011544	534.039775965363
ENSG00000005810.18	MYCBP2	2075.78859018781	2605.79477079407	3522.70886143444	3460.77447114727	2795.00753019917	2126.26797737774	2441.26624253374	2677.7362490678	2093.47856216954	1990.12718713369
ENSG00000236051.7	MYCBP2-AS1	12.8379692214566	8.31773617859196	4.92522754701595	13.9805806824473	16.150318398103	12.4828237070009	4.07894436576359	21.9001439904531	12.5895988531007	9.4322576608669
ENSG00000229521.2	MYCBP2-AS2	0	1.93529129294215	3.20317910957503	2.12560403295376	1.05708559710262	3.05770126562966	2.05578624903845	0	0.97438983314278	0.878958389332873
ENSG00000136449.15	MYCBPAP	33.60473362869	31.0773529434735	31.7444912571447	11.8776413474379	16.0371276846471	44.765326013663	38.0194281145161	8.59688705012449	19.4903477058394	16.1815040138758
ENSG00000116990.11	MYCL	529.363118424871	556.766783517374	527.298985513476	605.30870874776	697.331633015194	507.775178642076	515.433857728271	613.540623583823	445.278863955352	525.230845411332
ENSG00000236546.1	MYCL-AS1	0.986177706316659	3.00275309673941	0	1.02523199298977	2.03307394785649	0	3.0672941308458	0.967839112754823	0	0.983502563046406
ENSG00000134323.12	MYCN	22.6780374914078	14.897107505014	27.9176295331406	17.707548771154	8.31182844349263	8.79379428811171	17.1673330234299	21.554835403104	11.948392660444	18.9320564076342
ENSG00000233718.8	MYCNOS	1.18901895983826	0	0	1.20804138217996	0	0.575324849535033	1.21558861347721	0	0	2.33473579343594
ENSG00000120279.6	MYCT1	51.8178034667906	59.7436599095981	72.9293444833227	123.878007756069	55.3331335807341	55.9144724099771	34.5940890418978	75.8213566838308	25.2834404437151	53.4630658016666
ENSG00000172936.14	MYD88	1963.83883039686	1595.28900626682	1696.30462136996	1467.73762854784	1862.29118348791	1128.8192520564	2035.65156990088	1456.08627735128	1745.42901765896	1318.42258406639
ENSG00000074842.8	MYDGF	650.336908044746	682.950751468592	888.802106991234	754.905647758382	836.700300543352	679.951986634543	853.555656322735	870.941720355011	762.306178214857	713.540198412546
ENSG00000104177.18	MYEF2	454.720930062789	372.217377927242	504.184175977188	457.333493996187	508.764599823288	331.937764487023	407.355022830442	161.36768021317	319.416401686847	281.651103458062
ENSG00000172927.8	MYEOV	20.7717587966186	39.4698750312607	56.872422508591	22.3926811973343	58.6733164809886	30.17441876004	34.5420638729704	17.1240964461493	10.4240436158989	14.3270158774874
ENSG00000139637.14	MYG1	186.301262183046	337.641178212812	311.308329733917	364.060933370605	249.004923798777	244.970426279662	240.254384505246	314.427329314603	195.781362787794	157.811995704456
ENSG00000109061.10	MYH1	0	0	0	0	0.995248165389617	0	0	0	0	0
ENSG00000133026.12	MYH10	293.707949962947	191.382195770763	284.701570544806	590.571699379586	599.780128473561	281.949390958904	267.835260989484	274.225945738421	110.575962479667	326.08142460236
ENSG00000133392.18	MYH11	4116.43153023884	2411.09582754954	8146.0934633302	8370.92140232224	5493.71532779144	1740.49433027275	1602.90105537046	2334.96638050543	1505.75003579952	5352.43523703429
ENSG00000006788.14	MYH13	0	0	0	4.98803384504093	1.9863593516612	0	6.08483664228419	0	0	0
ENSG00000105357.18	MYH14	17373.8807466849	19670.3194269722	19388.9103476145	17597.741294103	18369.8996925875	16917.9476690027	21724.3233989382	15461.3702813974	17125.9644714414	14901.5507762777
ENSG00000144821.10	MYH15	22.4846130442343	40.2921172035366	28.0440616663298	29.6309612238608	21.7990486967598	15.3096006071937	21.0304289611415	18.9493318213144	14.4730742543707	27.2611371148331
ENSG00000125414.19	MYH2	0	0	0	0	0.559949963290379	0	0	0	0	0.584097898570603
ENSG00000109063.15	MYH3	158.13337826626	133.636749729705	175.800535728083	164.788384751125	148.984105919365	109.241743566907	107.955415918986	75.2328448907197	135.746696642553	71.6981999269225
ENSG00000264424.1	MYH4	1.99266051073117	0	0	0	0	0	0	0	0	0
ENSG00000197616.12	MYH6	0	1.57047579080849	0	0	0	0	0	0	0	0
ENSG00000092054.13	MYH7	1.01403610059243	3.02361895326519	0	0	0.987750396596419	2.00587864573504	1.01292277109977	0	2.93721487248324	2.07066650149333
ENSG00000078814.16	MYH7B	473.965543142677	548.51998001798	681.679197917233	634.889087820229	645.702474775916	385.917799901807	343.953926944908	304.239640703911	396.836984869707	230.295844893483
ENSG00000133020.4	MYH8	0	0	0	0	0	0	0	0	0	0
ENSG00000100345.21	MYH9	24786.7815795514	28839.2097582527	34435.9488100318	33352.8435678948	36701.7200917149	26238.5039016245	31717.4297635332	26055.6385742122	24322.8657084469	27657.8819502541
ENSG00000264235.6	MYL12-AS1	2.81928214707542	2.84870577776957	8.67115863519495	7.90991563497961	2.97724384797291	3.93032082588574	3.95451823634346	5.72239492190817	0.939437492730999	0
ENSG00000101608.12	MYL12A	4777.21196283088	5595.39294450514	5455.9785014953	4543.62051314111	5146.11198944689	3539.38579264037	5539.18295012389	4432.813757271	4472.22455369318	4036.94590124931
ENSG00000118680.13	MYL12B	7914.49403848973	8211.63721815981	7111.63758301369	5711.9614458096	6594.03640096818	4998.3138732361	7237.07333624976	6237.20576273999	7136.28274125692	5580.57974747443
ENSG00000111245.16	MYL2	0	0	0	0	0	0	0	0	0	0
ENSG00000160808.11	MYL3	8.24275075464074	7.21880120835173	37.8284811102214	6.41936741349017	9.82078117038159	8.22563783835882	8.93891182428129	9.40926906106931	2.06244944201652	32.062169850105
ENSG00000198336.9	MYL4	0	0	0	1.23383113481841	0	1.21351030641453	2.44303743856951	0	0	0
ENSG00000215375.6	MYL5	230.991910326443	207.314314173167	261.961161022731	323.371843551675	266.070961314263	270.477395175503	201.39911673523	231.033559509049	221.255773567208	194.906293553926
ENSG00000092841.18	MYL6	5937.9063697833	5775.74330191918	6539.27481017511	5613.32999456578	7196.24315399066	4347.21315116505	6822.3919277723	5093.8930321139	5202.90113906923	5686.99551086376
ENSG00000196465.10	MYL6B	76.4445285528294	103.760867516872	121.635099115949	98.2360045582235	112.225933518464	57.1567742561133	101.925282855587	95.5269173121632	38.8003881155578	43.2453409262114
ENSG00000257809.1	MYL6B-AS1	0	0	0	1.02904932816118	0	0	1.01316052994845	0	0	0
ENSG00000106631.8	MYL7	0	0	1.00470696451496	0	0	0	0	0	0	0
ENSG00000101335.10	MYL9	615.729880507255	462.982166154336	1170.82377866407	1384.63967759925	868.988891069078	332.672415022762	335.035551823558	380.164315599601	236.543195884863	967.961482354114
ENSG00000007944.15	MYLIP	1064.75265096999	1358.0775474717	1518.61363803267	1343.89371482105	1546.8670356687	1094.79807997257	1352.96833661408	1238.84733748899	1100.52267716294	997.303514467687
ENSG00000065534.18	MYLK	4788.50734978252	4764.51268590144	5419.4709764138	5179.13904537225	5231.54567334438	3392.06813688224	4381.76970720176	4018.01500426552	3576.9420736299	4301.13337780828
ENSG00000239523.6	MYLK-AS1	52.293789755919	34.8784126843906	68.7112025212175	55.8786198175369	45.8732201867666	41.482241782976	23.5535148660034	51.8791843801044	41.7948399868468	49.2988084356306
ENSG00000250174.5	MYLK-AS2	0	0	1.58052676011238	0	0	0	0	0	0	0
ENSG00000101306.11	MYLK2	3.10928390911852	0.836260337500404	4.60017730438581	0	3.05739262375318	0	4.07240566424518	1.56891755845889	0	0
ENSG00000140795.13	MYLK3	54.8331493581899	103.507864055343	107.635373749882	138.275092966707	113.026482289369	63.5019123051221	86.2678549184319	59.9476059177374	56.616583875905	66.6113504015022
ENSG00000145949.11	MYLK4	25.9658987828544	31.9734821786461	25.3083299609789	51.9935380357372	63.7700301084651	16.0060508526478	27.1654101840328	24.9939886404125	23.3187217139932	22.7776177252777
ENSG00000180209.12	MYLPF	0	3.97256481356383	1.53877631835489	1.4355202955847	1.43743945115815	0	0	1.1998942958062	0	0
ENSG00000262179.3	MYMX	0	0	0	0	2.60121552806853	0	3.56770251081039	0	0	1.13394117844722
ENSG00000085274.15	MYNN	320.913608301643	504.398419904504	512.346389785498	558.553715644987	503.647977945993	362.922381495925	563.403558366303	422.114761242004	421.597887321998	294.618435078907
ENSG00000145555.15	MYO10	3876.3115694424	4646.94081745144	4638.80365033174	4341.67231414355	5119.92432347338	3883.07409083769	4125.04944664654	4014.45382691904	4434.56996336549	3892.15818911013
ENSG00000091536.19	MYO15A	11.8553656924772	20.2105668285259	25.3506113841602	55.6548134115271	50.0053751805991	16.0846203096936	35.74762536341	16.8569452817611	12.0755530011827	29.8870488384012
ENSG00000266714.9	MYO15B	7747.42056512795	8995.81390750219	9807.18465442599	8015.45733278791	9384.50749746546	5530.37174550612	9629.7459978949	6186.40407636905	10504.6647434194	5377.66580187358
ENSG00000041515.16	MYO16	20.9421546973992	82.9818196808221	16.195025113742	43.5959961474694	9.17139589565745	6.93521370393268	31.893637008742	31.6076789540422	4.45826338963811	43.2434486
ENSG00000196535.16	MYO18A	3459.09543483623	3749.13718815664	3487.76279143945	4569.51957305086	4591.2062214535	2499.35745464492	3344.00412514078	2729.61939255105	2761.15577585486	2726.24863135323
ENSG00000133454.15	MYO18B	1.84475777427504	3.41787613517651	0.721888233579556	3.51798981390229	7.98239603063443	0.910730762218556	0.919506030535298	2.75597982109527	5.33138582633252	0.940700006177519
ENSG00000278259.4	MYO19	1032.42829670558	1165.74197738425	1320.09429129214	1772.99614210087	1300.83968204266	831.208750430005	1176.65004006884	931.087935890622	1188.85881651655	831.196611734236
ENSG00000166866.13	MYO1A	4119.9955160236	5535.93866751724	6261.13854303178	5746.91673241562	6075.08974623158	4833.58278487962	4752.13910045785	4885.15504240452	5876.49619614168	4254.82268553344
ENSG00000128641.19	MYO1B	2163.69666252183	2166.67058433511	2129.69319751816	2538.19597181747	2047.27531435941	1688.63710905626	2404.00976572101	1728.26915188984	1721.88479700602	1676.08268949278
ENSG00000197879.17	MYO1C	8243.72145736711	7788.1794760364	8545.20936117534	8374.41642061402	9211.54880787716	6636.19768589231	8674.56151672868	6597.23507102775	7283.96072097646	5747.52804683711
ENSG00000176658.17	MYO1D	23992.1989008683	21739.0338563965	18112.4940333865	14882.0101194633	17821.910118783	16525.023099995	18127.0204795215	15857.4360429855	20052.3660908906	15240.4116962428
ENSG00000157483.9	MYO1E	3557.14340210336	4011.11715724485	4234.45974901953	4128.0864794453	4634.61504171435	2763.21576254542	4793.6670725068	2629.10978701049	3131.83232822232	4600.65022274749
ENSG00000142347.19	MYO1F	342.809534923119	356.705540406085	673.188700252802	551.329633293004	392.444397599318	354.844714234091	448.646077854996	435.004035321256	234.46457116589	358.707445418009
ENSG00000136286.16	MYO1G	201.45659303492	237.426560930906	316.400191228554	378.717420508172	189.613267210658	181.769683366835	277.271872232442	343.378405514871	165.900810166138	181.294254506125
ENSG00000174527.9	MYO1H	2.78631126116156	0	2.76251318034549	2.81590428704394	0	0.706714059640526	0.713080810703858	0.706778330199754	0.686990021344887	0
ENSG00000095777.17	MYO3A	62.7033205090978	27.769077834908	6.67181727753255	55.6505473666233	49.0207405122207	8.36170180269728	16.906776481124	30.3148993921771	8.24049892588382	45.6937860410292
ENSG00000071909.18	MYO3B	13.1482642643351	4.22982153775281	6.8348699273359	14.7850963194528	11.2886273432707	5.382595877325	9.46600453977488	3.3058044282897	4.02088122091844	8.72276838858727
ENSG00000231898.9	MYO3B-AS1	0.970374320861308	1.96581212869994	0	4.56010177033653	3.09203830380268	0	0	0	0.980103567755016	0
ENSG00000197535.14	MYO5A	716.474414263761	519.556753025222	1037.27556572309	1033.88099078316	1023.87717107756	497.280104662256	760.947811699726	651.652143554176	646.468585224	569.724855161792
ENSG00000167306.20	MYO5B	5601.56409826933	8531.20354713734	10775.5946815668	8291.13415090317	8055.6675951955	5946.85628637063	8083.46113617981	5775.09170980239	8533.78133364243	6422.50740873214
ENSG00000238245.2	MYO5BP2	0	0	0	0	0	0	0	0	0	0
ENSG00000128833.13	MYO5C	2917.99762542338	3682.98922905153	3564.11797272746	3767.78246237182	4690.57913268001	2953.36837070277	2695.16944451104	2708.25882904533	3938.64604589966	2844.45891729712
ENSG00000196586.16	MYO6	2674.61825318481	3074.95001706285	3471.3831582922	3433.03613259102	3761.12458822698	2207.17834168708	2924.03362063628	2313.2777445118	2633.48340996656	2596.92203160536
ENSG00000137474.22	MYO7A	74.5351195004211	194.055379498751	137.448040023301	203.446051356663	156.628591435818	117.488903626734	97.4576731371522	51.9725034003678	78.1067691763399	222.95697116155
ENSG00000169994.18	MYO7B	7022.02455548018	8080.8030325892	6859.57152743206	6671.50760001521	8437.62649943363	5780.60513564593	7420.49771486261	7393.86097197064	7442.12576454099	5739.85315215013
ENSG00000066933.16	MYO9A	1050.88294184081	2066.27027638374	2477.99052386141	2233.49057081604	1830.6753438212	1274.63310295423	1661.63753716689	1533.02830971825	2021.2063641453	1186.41075756033
ENSG00000099331.13	MYO9B	2252.52194850083	2766.79385103761	3694.02374713913	3585.6042011951	3554.15528033088	2323.74951538834	3066.14679498709	3240.52472910067	2217.20968844523	2586.09111605351
ENSG00000034971.17	MYOC	4.29664511716544	0	1.21206916073346	0	0	0	0	1.21412511016611	0	1.24980203995114
ENSG00000141052.17	MYOCD	242.060697841554	127.258151892972	304.329187091878	400.091427917894	249.836626127543	175.402428836751	176.77157063609	159.774037573595	124.124885362442	287.863249094606
ENSG00000283683.1	MYOCOS	3.76185263109049	10.956678685921	10.8778129227609	19.5645561477227	28.6330835490127	8.21726554905669	17.5076024507765	10.4469449179205	11.5073404685827	12.2715703992464
ENSG00000138119.17	MYOF	3096.98957668804	4403.84803538559	3885.92586624479	3899.92021600228	5081.89429835694	3878.70352162946	6668.57559770611	3553.61154573108	3632.23232833774	3844.5403579627
ENSG00000101605.12	MYOM1	137.713250633528	182.353997133018	135.387845947719	71.176594780519	86.3388973653299	132.886002766233	155.086031266235	67.850994793839	61.6762210865749	79.4751786224524
ENSG00000036448.10	MYOM2	6.6041635660316	67.2545240796631	22.4682082160932	57.0144616494726	11.9760062904902	9.95945189311344	12.0947424318351	51.0407516897892	54.5280237984065	27.6109893588025
ENSG00000142661.19	MYOM3	192.535413009017	388.256225991749	339.092423946463	276.306555125373	257.449855938447	240.102025355573	238.036486162952	188.98656323059	388.233258819994	194.31309031335
ENSG00000164976.9	MYORG	5308.30131918658	5976.77220372924	4880.70484206012	3999.74216638757	5811.65528524237	4742.54582892266	4307.45413856228	4664.76952075965	5472.84374827346	4149.059653208
ENSG00000229647.2	MYOSLID	0	0	1.74318046821961	0	0	0	0	0	0	0
ENSG00000120729.10	MYOT	11.9165470005138	17.7626109131656	51.9974606696276	56.347688730751	10.9825325001178	2.18227458700805	14.9307641188604	23.7593870555905	27.5982561458051	37.9987828775826
ENSG00000177791.12	MYOZ1	0	0	0	0	0	0	0	0	0	0
ENSG00000172399.5	MYOZ2	0	0	0	4.80222532956575	0	0	0.967569108946588	0	2.11218432124999	0
ENSG00000164591.13	MYOZ3	4.0114210439211	9.39772510986736	33.4733227116031	30.4424687273649	10.549162137264	10.201615371539	7.29498231653094	2.85250283247532	4.70061684519647	19.2701055802361
ENSG00000138347.15	MYPN	26.2127145228538	77.1476148020485	33.7992019333525	7.09792503150087	45.5849127173633	15.2829751154064	27.0746877619409	5.09128538589209	70.1566738986866	60.3681757619085
ENSG00000176182.6	MYPOP	89.860991201877	130.146781759363	187.474200453786	207.389771470908	236.695322082358	120.885584407192	150.146356217108	143.442519903143	120.490145849144	115.178192650979
ENSG00000124920.13	MYRF	770.310729781397	1264.38230702269	896.963892629676	1329.85952069471	1624.33859711318	1193.50511613691	1441.99929207333	1310.70542401868	870.49836753863	670.232923371792
ENSG00000124915.10	MYRF-AS1	5.96240836699927	0.679368938910486	4.94747040348115	7.97008440603191	8.58110441485799	1.35740583226263	4.38178687686051	0	0	2.27194579838427
ENSG00000166268.11	MYRFL	3.63928430333008	31.6654807573736	3.46887792224216	5.6566362354974	2.66461914057571	0.924065552429601	20.2491623153092	1.78878112859891	5.20270383054205	22.2346466950531
ENSG00000170011.14	MYRIP	247.442537377089	266.020821254859	298.135814818204	302.07348585578	429.959949592723	390.657191040047	272.974123713092	287.366185830467	312.891689651173	287.906965046727
ENSG00000162601.11	MYSM1	1234.1427389179	1868.92124657366	2225.44537859988	2330.87547751281	1844.63555579076	1423.48024342878	1665.88162341665	1173.26170474183	1155.10168376709	1292.61568109414
ENSG00000196132.14	MYT1	16.9590958811535	8.78539419845944	173.026852802658	13.6324042505313	17.7845808063386	6.94004422419191	31.6092657337044	6.18287581746836	1.71606733740895	0.883232926714179
ENSG00000186487.19	MYT1L	195.219832708802	216.915493540003	283.284771684791	265.494668845286	229.180701857042	180.186056989501	130.299675907505	137.394882956939	170.523883092416	100.804417749829
ENSG00000263155.6	MYZAP	398.695322208907	589.977088688162	604.844442311478	514.099613596869	702.075101516643	446.447599504022	749.771416764332	412.004493381811	387.590120704242	401.084977841954
ENSG00000170476.16	MZB1	383.051479879825	311.424372596717	588.485985939957	557.109555691952	470.183654901194	260.816224034725	354.490317212623	453.34870576162	287.194710510872	270.083638737007
ENSG00000099326.9	MZF1	474.22525690475	602.380951310764	666.335070168964	752.723236145153	789.349073515364	399.179656606441	510.591813067293	497.759905636234	499.314092273305	459.06772342507
ENSG00000267858.6	MZF1-AS1	72.1800342553098	77.9311953886235	95.8585334569069	64.8884893857671	107.669380947647	88.4467987644627	67.1802088090201	86.2992902526613	56.0792819502137	86.2127388008055
ENSG00000204899.6	MZT1	250.566825730572	184.264414299014	195.473795584522	184.463882509057	206.940671716157	163.508460862124	186.258865456196	144.587261370321	195.339555236811	122.126019762031
ENSG00000173272.16	MZT2A	222.096727085044	368.556262553426	582.483909869727	528.047406565024	483.240140958292	489.729247209294	413.50424381262	312.338425931916	255.61018624126	379.794696106936
ENSG00000152082.14	MZT2B	520.147534218718	703.021726499168	935.056670585976	1185.02590243294	1325.58019861403	972.822493699491	1254.50600905786	755.429891936917	615.377212011905	800.43530074231
ENSG00000102921.8	N4BP1	2026.82864560562	2967.10982529431	2445.52819789577	2130.26381741026	2516.96671690333	1721.22050847684	2305.8550997057	1764.40640196976	2292.44726606275	1667.52466428121
ENSG00000078177.14	N4BP2	633.271856128898	982.371298725303	1069.20228721444	1047.67914614614	1164.28782856993	791.584789035331	948.577157746726	781.09510121788	564.817216684118	621.445641984537
ENSG00000139597.18	N4BP2L1	178.994108295504	197.353464891557	319.910664444404	298.077659536139	301.265701194763	219.577679359822	262.872368417739	315.429371512886	160.061936987478	163.260681782021
ENSG00000244754.8	N4BP2L2	1716.42172107081	2585.83204565513	3048.40766935518	2988.68418866507	3181.16754206326	2209.95530428705	2617.18011215777	1957.96162944743	1915.24997003134	1882.30929782975
ENSG00000281026.1	N4BP2L2-IT2	133.7123290514	201.217583422413	256.585851322391	280.038788355092	266.185658461906	175.786012062156	170.758836437653	156.724415100828	149.854092043894	192.608944456478
ENSG00000145911.6	N4BP3	355.662413747673	316.512976042052	278.063235270701	359.600495609111	359.515306071699	290.845855268213	393.70073455736	376.243867270956	219.08941467107	238.0167018002
ENSG00000156239.12	N6AMT1	230.884239499059	328.983166149192	320.326641210058	300.788909522119	252.693378522024	273.706085919154	235.687992192476	287.87986088832	246.311648342929	208.133825923251
ENSG00000002079.14	NA	2.62542132931285	0	1.23738942848895	27.0659443611157	1.24343444218864	2.68555465113565	0	0.632539325666119	0	1.29992749179849
ENSG00000064489.23	NA	53.1258527904414	74.548879779879	42.7957800525529	37.0660276822999	47.3674252257324	15.648303237138	45.4901788241108	29.5957637435511	15.3755508954174	5.32608439973032
ENSG00000073905.8	NA	0	0	0	0	0	0	0	0.971208766787471	0	0
ENSG00000083622.8	NA	0	0	1.02894284054154	0	0	0	0	0	0	0
ENSG00000093100.13	NA	231.729823619333	225.660193269676	132.73246854015	219.491766755396	130.840756466445	158.395878090194	129.353251122337	136.029718352673	228.825890338739	135.513744496913
ENSG00000100101.15	NA	0	0	1.13294022221989	3.83496623566972	1.33986861602398	0	1.54522176063678	0	0	0
ENSG00000103200.6	NA	0.956124064730539	0	1.03409813542736	0	0	0	2.96534413859817	0	0	0
ENSG00000103832.10	NA	2.00287911123348	3.00382383068847	1.9769915905418	7.5558354466146	1.9930274834438	4.02523752885415	0	1.99314132099539	0.977373269569147	1.02361691677416
ENSG00000105988.6	NA	0	0	0	0	0	0	0	0	0	0
ENSG00000106540.4	NA	0.993711489632249	0	0	0	0	0	0	0	0	0
ENSG00000108785.7	NA	2.99394405019433	4.02266417378309	0	2.99947580645673	2.99086274968438	1.00324846010672	0	3.98747033718741	4.93398220737642	0
ENSG00000108958.4	NA	0	0	0	0	0	0	0	0	1.86442316179036	0
ENSG00000111780.8	NA	1.46391563865224	0	1.33204750549424	1.55624206627064	0	0	4.12783835602956	0	0	1.127636898936
ENSG00000111788.10	NA	71.6563085775689	75.4230384281682	39.7047008793702	79.8450436631171	109.387580516031	83.1741507701543	66.8068113331504	98.0756009441067	78.5055889479905	66.7902917539072
ENSG00000115934.11	NA	0	0	0	0	0	0	0	0	0	0
ENSG00000116652.6	NA	15.0613008670913	25.3147129791515	21.9209713557804	32.1017435892614	19.9146446411009	20.1768365007922	17.6204890648484	21.8903006464018	16.4492185243109	14.1217149376348
ENSG00000118976.5	NA	0.993839173622212	0	0	1.00475591476762	1.00878972732067	1.00944899091	0	0	0	1.04036748561512
ENSG00000119660.4	NA	0	0	0	2.12574767745882	0	0	0	0	0	0
ENSG00000120555.13	NA	1.75649610898804	1.80780966501882	2.75825171589768	0.924940772739419	4.59491355578604	3.66323249550647	2.77988335309449	0	6.59884837311986	3.57919198224801
ENSG00000121388.6	NA	17.0570839907413	13.1441278547059	19.0552947713107	6.69592134845856	24.3942840204483	5.78069315002526	12.4256297641499	11.41943291505	14.5072342641554	11.6702770142966
ENSG00000122043.11	NA	0	0	0	0	0	0	2.08658271262883	0	0	0
ENSG00000122872.8	NA	0	0	0	0	0	0	0	0	0	0
ENSG00000123870.10	NA	95.4433497585882	92.2447150446798	126.528936139757	165.394130714956	141.899317810166	125.580083275832	171.278097067589	139.215755665365	152.335756327639	61.0763706685479
ENSG00000123965.13	NA	0	0.976953007712661	4.15815821239742	0	0	4.02415252499209	3.10234804490925	5.89965690799249	0.951624317947262	0
ENSG00000124097.7	NA	1.93963200136452	1.95464663337438	8.84617509124099	3.10590297163349	5.19721716302926	0	2.06290871847522	1.91125355334554	2.44367790491656	0.985287696411295
ENSG00000124224.17	NA	198.396829410321	211.455544598631	303.428345142121	171.610224258509	247.216962458582	159.65757534517	254.627815457293	148.985041321642	149.334884761303	216.953948276943
ENSG00000124593.16	NA	239.862399182717	300.801805610746	288.334167438802	328.610283072225	394.690165666381	174.351744103579	242.121497818403	355.489823887319	229.600086470527	235.464904167023
ENSG00000125385.9	NA	0	0	0	0	0	0	0	0	0	0
ENSG00000125631.7	NA	0	0	0	0	0	1.00900763540613	0	0	0.974085137432154	0
ENSG00000125695.12	NA	0	0	0	0	0	0	0	0	0	0
ENSG00000125899.8	NA	0.924001166513359	2.89624514025313	4.90296919103755	6.21194266209008	6.09035607677705	2.09086386244413	6.04757051790755	1.97573697850881	6.77250116682227	3.00757759632745
ENSG00000128438.10	NA	39.1116252046031	58.4124991795894	35.8010376943878	108.924587854453	88.2820261510997	20.121603952091	62.463332675068	63.3645447829254	48.9322342128825	28.5436986268903
ENSG00000128692.8	NA	0	0	0	1.25344753161586	0	0	0	0	0	0
ENSG00000130723.20	NA	4591.61662802078	5509.7165046382	7658.60956279746	8271.43700989701	7498.47025077077	6020.29483426744	7272.65885722418	7425.4487038471	4090.50371542354	5770.55711535799
ENSG00000131152.4	NA	15.380067358236	7.97527787655217	4.83092886569998	8.26742746715896	0	0	8.83036523934924	5.79851474388109	4.22074223929755	6.71147558980276
ENSG00000131484.4	NA	1.9367751798863	4.91342937217756	6.40934642947383	3.10688571467908	3.35584178139948	5.07664244268692	1.02078676569351	0	1.08238110625011	0.956696092647235
ENSG00000131885.17	NA	0	0	0	2.26072137770971	0	0	0	0	0	0
ENSG00000131982.5	NA	0.945968700578737	0	0	3.23198199495581	2.14318259781592	0	1.04231258001627	1.78725320353839	0	0
ENSG00000132204.14	NA	0.698463066452884	18.0746262420492	0	0	0	0	0	0	41.6842913754972	1.87582195951948
ENSG00000132832.10	NA	0	0.996539895567598	0.991808960606567	0	0	0	0	0	0	0
ENSG00000133136.4	NA	0	0	0	0	0.944639667961613	0	0	0	0	0
ENSG00000133519.12	NA	67.0311979530666	99.3478487573688	129.185189632745	213.816118490241	140.324596806057	73.3733973239021	162.98606687739	101.199742907514	72.2507434998149	40.9967135744521
ENSG00000136315.4	NA	0	0	0	0	0	0	0	0	0	0
ENSG00000137808.12	NA	0	0	0	0	0	0	0	0	0	0
ENSG00000141028.6	NA	0.98349901543648	0	0	0	3.0889247828594	0	0	0.943222254209998	0	0
ENSG00000141979.4	NA	0	2.2346334436214	0	2.78509126955229	0	0	0	0	0	0
ENSG00000142539.9	NA	0	0	0	0	0	0	0	0	0	0
ENSG00000144158.4	NA	0.966057067543802	1.96754954078793	0	0	0	0	0	0	0	0
ENSG00000144785.8	NA	0	3.39065135960728	16.8688183928048	0	3.03854952449451	0	0	0	2.91816764329302	0
ENSG00000145075.13	NA	0.473467091797186	0	0	0	0	0	0	0	0	0
ENSG00000149443.7	NA	0	0	0	0	0	0	0	0.781811097141736	0	0
ENSG00000149531.15	NA	30.4879224794418	89.832762450142	168.42314483267	58.2107847497258	182.216935498354	68.1456677269346	88.7620650591341	44.2694432529245	97.4562711255151	52.0128282278068
ENSG00000149656.8	NA	0	20.1791620831795	22.2179525922177	27.5021359331633	40.8556198773916	35.5170769084048	7.19058293378923	39.8342731772472	9.79504000802609	23.7987555884394
ENSG00000150175.13	NA	0	0	7.19452872531307	0	0	7.55293187249907	0	0	0	0
ENSG00000151303.11	NA	78.2165620309645	109.711837166983	130.442142381233	158.184137452191	139.136316349666	62.9599645842813	108.492920278603	67.736623356886	87.8124008575206	81.1020112614337
ENSG00000151631.8	NA	0	0	0	0	0	0	0	0	0	0
ENSG00000154608.14	NA	1.06349373761655	3.99915600913997	1.75658946240552	2.94673712539147	5.18368520429587	2.70914455268821	2.69811181607321	0	0	2.06025684916353
ENSG00000154898.15	NA	52.7025493152803	63.7656892277257	73.6513418951481	140.026301243075	163.551378011834	47.4393329905414	30.5863258403717	53.2392760835953	49.2156747674118	62.6394951897515
ENSG00000155070.8	NA	0	0	0	1.97356228912039	1.9440683079113	0.866711456977527	0	0.993625641018524	0	0
ENSG00000157306.14	NA	56.1461134404897	122.568013557159	129.566004838749	152.779685169199	137.257080958958	73.211424106031	89.9143435118823	131.827912761305	77.1093094189846	57.3112054556806
ENSG00000158482.10	NA	12.4554040632396	53.0944912455416	52.5671604835274	37.5894431896489	50.4394716055928	37.9361015110806	29.5134366700841	21.1896531904727	40.1234175676671	22.1487265390569
ENSG00000158483.16	NA	119.072919362639	102.991309390292	105.52037105374	140.315828378371	135.32236959909	86.6142260457491	111.03572849837	87.6503069015734	120.531314712748	116.250384348201
ENSG00000159239.13	NA	140.908582481145	115.698942710022	116.252500101548	102.227752093213	121.172427616065	74.3062738747107	113.12602636433	90.5665245278695	78.040365294255	92.9572885386562
ENSG00000159247.13	NA	53.1320078320656	0	42.8597242861369	33.8684573153731	3.72655489492427	56.4072757362475	23.4161193657932	82.2610909542011	47.4287864759968	11.9157457018831
ENSG00000159712.10	NA	0	0	2.96683200188987	3.95653580367551	0	3.48946856789006	0	0	1.01796892169135	2.0240608041004
ENSG00000159860.7	NA	4.57016109503942	10.1245656789992	7.91068410992319	5.17710233169289	3.58131598492009	4.12691149681781	0	2.08209388594913	15.7388387862948	0
ENSG00000161132.6	NA	0	0	0	0.991817346607763	0	0	1.00876116439726	0	0	0
ENSG00000162888.4	NA	1.00717490406516	0	4.94369357253297	1.00032937059283	0	1.00497147381196	3.0451410012481	1.99798212322537	0.978395610109255	0
ENSG00000163364.10	NA	30.2527273200135	45.2425916307599	53.6575747976251	49.6879997379653	49.1047061783116	36.7341231313462	30.2077310068981	29.9196150718424	44.4317625763238	28.9025950985295
ENSG00000164616.16	NA	0	2.59188750010788	0	11.5499493280343	0.522736650025131	0	0	1.05566980842531	0	0
ENSG00000164845.16	NA	9.09207292846139	5.27358870449139	8.87232667399896	6.26740532133893	18.5431169171799	2.23848340062436	4.95238168921545	10.6272114267999	2.5822945256151	3.06937370793412
ENSG00000165121.11	NA	47.4377361347084	67.6963031632821	78.349592649682	81.802850040163	115.349398937213	84.9515576958114	71.919779122707	80.8851909609803	56.1953714824767	46.7151218464588
ENSG00000166104.15	NA	0	0	0	0	0	0	0	0	0	0
ENSG00000166984.12	NA	7.29732076219702	16.5911445393521	23.7543798336429	6.52054194629609	3.95672484832357	6.53161142490324	5.43506265837831	12.4324017030501	16.5456887173136	0.686533183481983
ENSG00000167046.4	NA	18.1862699262113	22.2334440918964	32.3739281605226	22.4111593583193	12.4493467802121	15.9334372449565	15.9679018143982	18.4179454302673	14.89767602931	23.4727375775288
ENSG00000167494.9	NA	0	0	0	0	0	0	0	0	0	0
ENSG00000167774.2	NA	11.9150986842442	2.97637036573607	18.0182423527894	22.4996811248186	25.3634963186075	15.806775675993	6.92408860235431	3.58594582594594	16.4927535797034	43.8389204838536
ENSG00000167807.15	NA	9.81890414977562	10.5363648555538	7.59582589294249	16.3367842001565	13.6983700471009	3.23235085406351	4.91323789700693	7.32202418383605	14.2272249627403	15.8244142461988
ENSG00000168122.4	NA	0	0	0	0	0	0	0	0	0	0
ENSG00000168852.13	NA	43.5282456698757	66.9395528310846	74.4790494814799	98.1390578539983	110.070897344649	58.7533725450028	42.7975071517859	38.2786420667267	76.7719315877602	32.8971894666965
ENSG00000169075.7	NA	0	0	0.988822446490088	1.0189813588676	0	0	0	0	0	0
ENSG00000169668.11	NA	41.4236470305677	31.6964031089157	95.8398585669263	75.833407341293	74.9173397402166	51.9396256580747	94.2149979211012	76.4997932180476	21.4343146386483	20.7059825444089
ENSG00000170919.16	NA	437.614192726911	603.948185328023	687.506038545387	948.338931910977	882.506471020881	584.955795181568	732.676488176589	557.666079358811	484.144739974434	433.684943272289
ENSG00000171570.11	NA	9.22462231913571	36.1333762477435	52.0574601557818	36.0950656477133	39.0598054106581	10.4993890069572	9.03962695655568	3.91943848943872	0	1.15196009279294
ENSG00000172014.12	NA	11.1450484432801	35.8729771705591	126.145221937402	36.2743953588942	32.5240920962524	87.0596895978217	66.4692553695021	42.6871869867479	68.7685838340437	44.4279764020431
ENSG00000172342.5	NA	0	0	0	0	0	0	0	0	0	0
ENSG00000172746.6	NA	1.93683094408546	1.97454801654598	0	3.17278313101566	1.0543947244514	2.05578855825463	2.06871213710186	0.927331006131915	0	0.928015166732939
ENSG00000172971.7	NA	0	0	0	3.03774072408351	0	0	0	0	0	0
ENSG00000172974.11	NA	0	0	0	0	1.06872080883046	0	4.09447582847237	0	0	0
ENSG00000173366.11	NA	4.75019160939787	21.4228471656616	0	25.1940884174989	13.3153926290098	27.3072224700091	27.3333969512947	32.7556768486964	14.0487844138408	17.9384156663677
ENSG00000173727.12	NA	79.0375298872242	89.8448378368689	116.075751447566	80.1290589396942	89.51950967782	46.762746706462	68.6665588005637	46.5211121318413	67.1829826683985	33.3119942606404
ENSG00000173966.7	NA	0.991155888528996	0	0	0	0	1.00845582287577	0	0	1.96483522098308	0
ENSG00000174028.6	NA	0	23.2789313115293	154.629186281901	137.606264725425	174.527161151416	49.080001481108	0	0	0	20.4964121535181
ENSG00000174384.9	NA	113.729905958262	119.997772530772	232.850926753432	154.480233020551	114.345833528514	109.356530563009	91.549468706607	161.360068046196	121.435054356084	70.0893822624296
ENSG00000174403.16	NA	29.4251309209478	3.38135365870888	17.7324590929311	9.67198008448933	12.8151569965011	8.70050962227809	9.73456324668172	88.3893679671632	3.34605078235445	16.6980665947092
ENSG00000174678.9	NA	0	0	0.982983466949331	0	0	1.00393769722221	0	0	0.979457756175667	0
ENSG00000174680.10	NA	35.8066241940925	68.793856063917	66.0817589333162	62.8378240192712	61.5044160015829	35.4410243081132	31.691401607174	23.9996214861933	49.2879278210289	24.0311285462366
ENSG00000174715.7	NA	4.79708249962217	2.91825313731733	7.26034978052275	5.29031121221018	7.41012538731119	1.01432392659624	2.08221165591026	2.77574132884548	2.89488968363413	5.62821901630421
ENSG00000174912.7	NA	3.10223899907648	1.04729820681438	1.0674781899538	2.40700188624334	0	0	0	0	2.18930504785927	4.59908891797813
ENSG00000174977.8	NA	0	0	0	0	0	0	0	0	0	0
ENSG00000175170.16	NA	9.28011769690253	3.88241162826684	5.8406272288818	3.8153734668608	7.69167783932546	7.47046903594645	6.67236799292792	6.76660903147923	11.670014137048	1.10406540024736
ENSG00000175604.2	NA	1.00134462533926	1.41790253392373	0	0	5.89429192068431	0	1.01564272058792	0.998167408544127	0	0
ENSG00000175658.4	NA	0	0	0	0	0	0	0	0	0	0
ENSG00000175730.8	NA	3.99367875259648	3.97439746120719	3.05957014030098	5.15366306589718	7.10637687074831	2.04327212188756	6.1644825286615	0.956478103918418	0.972345882505584	4.82887821753598
ENSG00000175772.11	NA	544.872509791086	920.932016655546	890.811262883306	677.505701043205	927.50994110584	733.704270442993	559.175877150607	562.275803013081	634.95786067822	657.413934684623
ENSG00000175841.8	NA	0	1.95824805686749	0.995378640070905	1.02442699686553	0	0	1.02406682513836	0	0	0
ENSG00000176043.5	NA	0	0	0	0	0	0	0	0	0	0
ENSG00000176115.9	NA	0	0	0	0	1.07077181751155	0	0	0	0	3.03403127024442
ENSG00000176134.5	NA	1.31325219844686	0	4.63007313402005	0	2.98101370064354	3.18388625463324	22.800219078025	1.30744208763649	49.2392722758984	1.43059485690764
ENSG00000176268.5	NA	0	6.75428404990863	12.1309872668973	10.83999892614	5.92385618734499	7.58518305794863	5.00892320849407	0.913031991307674	6.01127707132451	0.854367741622535
ENSG00000176289.4	NA	2.09374907364381	0	0	0	0	0	1.05986595192607	0	1.01122474932906	0.883708551831371
ENSG00000176320.2	NA	22.4575282403397	22.0157821117535	29.6217382765349	24.4348679549861	22.143821205854	24.5700229248561	10.6493280445479	12.2020060889702	17.3738311562079	11.299953194039
ENSG00000176349.11	NA	2.44423796148901	6.09530722051341	1.18830167712196	2.39267785590158	5.95484150946077	3.63093598516101	3.08509109218392	2.44805437290647	2.37332831208397	3.73230201434486
ENSG00000176378.8	NA	0	0	0	0	0	0	0	0	0	0
ENSG00000176654.12	NA	10.18945171314	2.0858108178142	7.12876956247181	8.05842388730644	10.4010239865866	1.00784203296553	7.11004301593783	1.99582078230567	4.47483333516683	2.06723706025072
ENSG00000176700.20	NA	446.209513361883	578.383570484944	468.175322981121	472.553208709983	579.529494750819	214.655446342011	319.041280431456	465.188288219813	275.985209044391	268.024189198108
ENSG00000176716.5	NA	0	0	3.28910042914653	0	0.793440182249627	0	0	0	0	0
ENSG00000176761.7	NA	0	0	0	0	0	0	0	0	0	0
ENSG00000176857.5	NA	0	0	0	0	2.01931260954358	0	0	0	0	0
ENSG00000176868.2	NA	49.9561445786866	51.9077861751103	45.2494582874479	69.1818259597722	72.0681664169531	45.2614275728129	45.6806192819557	46.1239458811821	18.5586775354636	22.7513576205158
ENSG00000176933.5	NA	18.2025792793226	5.98936707621796	20.9234582987137	36.2957383054873	26.8794798374843	14.1188153577246	14.2907104969335	30.4639577438715	30.0685750941354	24.1703699688415
ENSG00000176998.4	NA	24.9900136160206	0	1.99122257639195	15.8752759455724	68.8136729218777	16.9863919101103	4.01158798989397	71.5147873712757	5.96919358064244	24.1023459084575
ENSG00000177173.5	NA	35.7658308154465	41.0941717204104	57.681586776916	65.5974755079392	54.6409415999411	34.726196835983	40.9570101438659	13.8631729376734	47.5991697286077	27.7598272489215
ENSG00000177197.7	NA	0	2.94127046102816	1.066144863946	0	0	0	0	2.79680429867298	0.983471452232769	0
ENSG00000177337.8	NA	24.9499886885335	58.0191384437101	112.892382032486	75.8773710201939	107.417023534521	52.0855368644722	88.8354552079857	61.6093445337018	92.8698381036236	77.2720266690798
ENSG00000177338.14	NA	0	0	0	0	0	0	0.784394885800407	0	0	0
ENSG00000177418.2	NA	3.85380295755527	5.94628434929896	3.14401893547254	1.02867292517395	6.03496713882402	1.00674344291246	2.0151965759823	3.79333484788189	2.99963392884758	1.83927203225086
ENSG00000177725.5	NA	22.9382145450363	35.0697987134846	40.5803536707305	51.1226212362136	47.9664795375825	20.1232374660511	22.3351159840723	21.9937719856585	26.4609883568798	29.8125509686548
ENSG00000177800.2	NA	7.92933925873964	8.16493256473173	10.879018059439	8.21984804057656	13.0607767655126	9.37169837780558	9.06498024684242	2.0821246735667	7.06931201429602	1.02217418212213
ENSG00000177822.8	NA	13.5550960643262	10.2059225500893	2.0636887839862	3.34612217682561	4.00175799788873	0	3.02473334104038	6.49836285388783	3.41428467330613	12.1799260498915
ENSG00000178082.6	NA	0	0	1.08244904176263	0	0	0	0	0	0	0
ENSG00000178162.8	NA	78.0770648712413	73.0245855496642	146.939242655901	175.438163779424	233.791872777922	81.0472109997466	128.658931403352	159.808888868745	61.0264671556756	54.636670398249
ENSG00000178458.5	NA	0	0	0	0	1.0857181782263	1.03229090932025	0	0	0	0
ENSG00000178631.7	NA	15.0556841163723	8.99060123666263	23.9031013564442	13.1251020366515	18.0048834665247	9.06760368973602	8.14996957906322	6.89084238333153	20.4665887129724	7.07375674366971
ENSG00000178636.8	NA	2.67558370736586	16.552212710512	8.32825915288591	9.73752583469369	14.8508101255349	5.57299936509928	15.7417043431726	0.862737491960091	9.10303730222985	10.531047572345
ENSG00000179031.8	NA	0	0	0	0	0	0	0	0	0	0
ENSG00000179038.8	NA	0	0	1.91645160687618	0	0	0	0.947338100262254	0	0.977182212565683	0
ENSG00000179066.8	NA	0	0	0	0	0	1.31700791532963	0	0	0	0
ENSG00000179082.3	NA	10.3204291662144	18.788577368324	11.8002945559582	19.6048818240003	19.3852653141914	15.9582965389054	8.3593406262098	8.12735885926916	11.6441063743094	11.3922501194872
ENSG00000179101.5	NA	0	0	0	0	0	0	0	0	0	0
ENSG00000179141.9	NA	0	0	0	0	0.83896920856293	0	0	0	0	0
ENSG00000179277.9	NA	80.7537604213071	94.4118458634826	134.794434043553	92.9096092002717	88.647923491409	78.4350988118334	111.048403190783	65.6301242507361	73.1269051443212	96.0170364203744
ENSG00000179342.4	NA	0	0	0	2.01435933983497	0	0	0	0	0	0
ENSG00000179362.14	NA	106.87194593185	171.360588939232	116.454490846597	96.4260451237083	181.498068052216	102.182997229267	59.0108606612959	63.214687822673	96.4458501932937	68.8742153337384
ENSG00000179420.11	NA	0	0	0	0	0	0	0	0	0	2.00447345983109
ENSG00000179577.3	NA	0.987345135885844	0	0	0	0.965033091870354	0	0	2.06522295021804	0	1.00925143538405
ENSG00000179799.9	NA	0	0.969019374281303	1.94372707918207	0	0.897172685428655	0	0	3.52093933440198	1.10201699078407	0.90850747998842
ENSG00000179899.8	NA	32.5120518457983	33.3150137981207	56.073570269774	69.038606008934	62.8273651768516	36.4109790925472	51.723940296497	27.8200131300969	18.6323561356416	35.5003527307392
ENSG00000179967.11	NA	2.88686724409122	3.01182399389686	8.55305375679381	5.40962232537524	5.49813955624451	4.18662226066041	2.15522183962839	0	4.06071640962339	7.27963763737225
ENSG00000179978.11	NA	301.614273224997	414.593850688462	260.744606553864	397.787988690588	352.740049567435	152.659600716967	279.012860664385	325.156093386301	121.482158492967	245.804786171699
ENSG00000180015.12	NA	6.58284271013857	4.99197573648593	11.5584659734415	1.90669754443552	12.6572963736457	4.94690211596634	15.4600882371914	6.91017249315085	11.9692278149985	0
ENSG00000180019.5	NA	0.97079599850118	0	1.03711924152694	0	0	0	0.972381493158068	0	0	0
ENSG00000180066.9	NA	9.44773349019719	3.55774203650243	2.80744426864025	5.41171753546496	3.30279023969848	2.84824505477273	3.50108351957912	4.75777659491505	2.90461303705338	5.10401736793283
ENSG00000180178.11	NA	88.6532554255456	46.0450813374022	34.1275883671548	43.1088315250329	58.1629923600186	40.741590725824	73.2134208224366	20.8786446093757	45.2304505888785	16.523435601726
ENSG00000180189.10	NA	0	0	1.00934412364318	0	0	0	0	0	0	0
ENSG00000180221.6	NA	5.67967284852752	3.86197023686238	9.4072009739837	3.19991217531253	8.50704533243905	2.05567311345901	6.25803529370902	1.84980059035975	0.967377098093518	5.61112165298169
ENSG00000180385.8	NA	23.822913625276	77.40864090311	50.0832192036	66.1079574764249	49.7340570605424	40.2784550119256	19.1424055689111	15.8097743081841	48.9069122107231	46.2586611046413
ENSG00000180458.2	NA	4.98667139851516	3.01758588246288	1.9768193881922	6.85255519524135	5.97456120052225	3.01632219938931	0	4.1447370605322	2.02992686750324	2.0186805958291
ENSG00000180525.12	NA	200.361197760997	325.843626814912	205.463600722072	276.797260879271	438.752994131745	350.328348579043	211.058060630953	208.279622756396	259.466078966089	333.300042781356
ENSG00000180581.7	NA	48.8954302602223	33.0142715916545	0	0	0	14.1044633485556	0	31.231525202536	40.2265284208438	11.6631848787888
ENSG00000180610.10	NA	3.02188899967776	1.00399635988005	1.99094424725879	4.13437165077752	8.95768594917051	0	9.14234915934717	2.99040788548691	0.978940775682446	1.01039332867752
ENSG00000180867.11	NA	108.527287147226	131.939864447391	158.546178408646	223.681414769568	185.913709468973	144.111978895982	179.248736169606	134.176304145634	126.089888995306	124.362502581084
ENSG00000181017.5	NA	0	0	0	0	0	0	0	0	0	0
ENSG00000181097.5	NA	13.1521540995735	29.15758070969	17.9874103739318	24.9259155691467	19.2182073322059	12.0409345062496	9.13785577333954	23.0261548814079	17.6312676417868	7.14647024496392
ENSG00000181201.3	NA	1.95933793250391	0	2.09384905732966	1.07918849931554	3.11593749394738	0	0	0	0	0
ENSG00000181227.3	NA	0	0.995950275567965	7.93289407309386	4.031511682823	7.03724560284747	1.00372842269124	3.05616956606808	0	5.8437615841464	2.03784901173759
ENSG00000181355.21	NA	0	1.82748454549024	0	0	9.44474252291497	0	0	0	0	0
ENSG00000181741.7	NA	0	0	0	0	0	0	2.02939004154114	0	0	0
ENSG00000181819.14	NA	0	0	0	0	0	0	0	0	0	0
ENSG00000182000.9	NA	0	0	0	0	0	3.09819420183242	1.04711704601778	0	0	0
ENSG00000182057.5	NA	113.595529008847	147.685926376624	117.942430305662	98.3241587558054	110.844017082989	115.683121239344	143.745357761796	110.554766688079	83.4475363039998	69.6411772224976
ENSG00000182165.18	NA	140.771944890607	211.843286504698	227.352407137585	167.615690420627	223.9169570438	163.642380583233	161.266622673105	200.987071098333	152.432074759198	145.919860923048
ENSG00000182257.8	NA	14.211378059517	23.9723763032766	33.1709843217792	22.8855080692999	51.0092915961808	13.8860962797491	12.7058400215736	18.1519722694129	23.9004113817698	17.7477619275892
ENSG00000182347.10	NA	0	0	1.99122848860075	0	0	0	0	0	1.94562630263041	0
ENSG00000182351.7	NA	0	0	2.0866246901051	0	2.71509047706251	1.06970142424699	0	0	0	0
ENSG00000182531.7	NA	0.981135807862882	0	0.995241774190751	0	1.01605336432749	0	1.02062826008641	0	0	0
ENSG00000182584.5	NA	81.9147278297147	84.4845889412637	69.2800896954447	77.3783111268471	111.617864907753	76.0865722317177	80.3839548275509	65.9352937439458	57.6170558505563	56.2735927073765
ENSG00000182625.3	NA	0	0	0	0	0	0	0.963175771345661	0	0	0
ENSG00000182814.7	NA	0	0	0	3.80778219322584	0	0	0	0	0	0
ENSG00000182912.6	NA	48.3377953102152	66.6872560404887	70.2807916967757	66.6149623194627	57.5430209689942	38.9980583284153	30.5493958450821	29.9700536667326	47.9978656576999	29.3022688969202
ENSG00000183022.5	NA	0.965852842769013	0	0	1.02836774236931	0	0	0	0	0	0
ENSG00000183055.5	NA	0	0.985215226849474	0	5.06788089926279	0	0	0	0	0	0.957750556714421
ENSG00000183122.5	NA	0	0	1.13777185811351	0.539616648406593	0	0	0	0	0	0
ENSG00000183169.6	NA	0	2.02449173291814	0	1.05433543066472	0	0	2.03260614547498	4.55795916650806	0	0
ENSG00000183239.5	NA	0	0	4.26326884596849	0	8.47032971200959	0	1.03008022698381	0	1.96299261465151	0
ENSG00000183308.6	NA	261.037404498389	330.462441646917	392.867690520003	370.00880031117	402.394749418873	226.535645240999	218.570479428452	192.593706399182	246.450147759024	135.391727807997
ENSG00000183562.3	NA	3.94997231409632	1.99798249375685	0.995425975329994	1.98723350693848	3.02509124768959	0	1.97845489738148	0	2.02529715522562	0.998811103243266
ENSG00000183729.3	NA	0	0	0	0.983006036376813	0	0	0	0	0	0
ENSG00000183791.5	NA	0	12.8987220191732	0	21.3274638885754	8.33134536261789	4.18310689128459	0	0	0	1.25027581025264
ENSG00000183889.12	NA	1661.02412224667	1753.58171333851	1864.52499402323	1826.69010364036	2136.61553889296	1248.02945951488	1436.8627114391	1309.39624794024	1310.39592850513	1077.97467471722
ENSG00000183929.7	NA	0	0	2.99571332577391	0	0	1.00471333869807	2.02153956256626	0	0	0
ENSG00000184055.4	NA	0	0	0	0	0	0	0	0	0	0
ENSG00000184068.2	NA	35.2070361931428	26.206164693946	38.2915775455692	27.8269383524791	42.4853199025237	38.8460954573026	22.3518753394242	31.1142610905124	23.9372784787233	35.0827520903328
ENSG00000184084.7	NA	0	0	0	0	0	0	0	0	0	0
ENSG00000184258.7	NA	0	6.86611255991755	8.96278520287026	6.14830430736496	3.09127250550646	3.01534149258266	6.18931288532302	4.85787986831058	0.962693211267433	3.02317601581298
ENSG00000184274.3	NA	1.00670167388867	0	0	0	0	0	0	0	0	0
ENSG00000184303.5	NA	0	0	0	0	0	0	0	0	0	0
ENSG00000184319.16	NA	185.10348814329	237.813453911902	368.67845100235	301.625638122111	360.005190753863	211.626253173933	172.706912926078	258.311357834895	241.70751931765	161.717234310133
ENSG00000184414.2	NA	191.566449586497	206.133693309254	308.884649231701	269.06794374886	276.931947561718	145.65459952967	169.543363961383	111.240663328662	205.601058788301	91.1241487115608
ENSG00000184441.4	NA	98.9009035712814	128.362426449856	109.757008842441	173.30048300776	172.827004191728	130.051440481026	146.095356889993	131.945958579043	117.202815310935	89.5667543588772
ENSG00000184523.4	NA	0	0	0	0	1.03418314945316	0	0	0	0	0
ENSG00000184612.8	NA	0	0	0	0	3.09674364990368	0	0	0	0	0
ENSG00000184616.9	NA	0	0	0	3.01790064373922	1.00343440547572	0	0	0	0	0
ENSG00000184795.9	NA	0	0	0	0	0	0	0	1.98276695528477	0	0
ENSG00000184809.13	NA	2187.71721311593	1380.88603274728	2102.29075880688	3565.28944494727	4889.0985621541	826.92672195866	1354.45020193033	2861.1731077596	2751.17263986545	1251.99789005195
ENSG00000185031.6	NA	6.92395788505351	10.9749856615057	15.8607031055429	11.0834128046666	21.1585803656255	11.0736805260711	6.11626579668901	10.9361469846829	11.7389364440297	8.19540052396936
ENSG00000185065.6	NA	21.9043840541753	19.0046991022579	43.6243080683709	23.1004746820646	14.0025896226698	18.1276635598064	16.2046168598367	13.9648423107486	24.5225249123536	11.272129813078
ENSG00000185168.5	NA	43.8110917057546	80.6183512782669	69.2423169688911	86.5823832720303	156.850329575416	64.6096894231508	53.3554634202426	69.2227678992771	53.4951849770487	67.0908041236258
ENSG00000185495.10	NA	173.166466828072	233.260382044068	255.422372227179	323.098730420612	289.80776429622	183.645468936829	179.836945809202	166.229067951113	161.91399426098	149.890289312187
ENSG00000185596.16	NA	330.59546011648	407.598383684489	422.349007559716	421.340019095403	505.746258284617	311.564426138971	403.491155595075	338.805081057092	397.739001948788	406.926215796501
ENSG00000185607.5	NA	3.03695315604644	0	1.98421760794231	6.02301726171734	5.95274834704522	1.00641808606168	1.01843539727515	0	1.93985320711887	1.01108452889089
ENSG00000185638.9	NA	0	0	0	0	0	0	0	0	0	0
ENSG00000185641.6	NA	0	0	0	0	0	0	0	0	0	0
ENSG00000185986.12	NA	145.123688342011	194.72499566913	226.437874710766	376.629189423362	328.269843919543	128.098059355355	220.806406350436	167.746060870497	141.725209751631	135.38159887468
ENSG00000186076.5	NA	0	3.27599336092017	0	0	0	0	0	0	1.60749911009337	0
ENSG00000186124.4	NA	0	0.994355420381189	3.93957458639412	3.98990764558444	1.00766151846969	0	0	2.0382404579331	0.992156648671718	0
ENSG00000186152.6	NA	0	0	0	0	0	0	0	0	0	0
ENSG00000186268.3	NA	0.984906705119742	0	0	0	0	0	0	0	0	0
ENSG00000186301.8	NA	222.348109395	82.5484559691788	13.1486553665799	7.33531765739169	31.9869503152667	64.6995166925517	5.72832974678013	88.3184761071773	48.7978757921122	34.4588725364576
ENSG00000186369.10	NA	11.809883471832	11.9754633673285	22.955306890444	15.042252734685	16.8773542927178	15.8715639845117	11.8674430924883	9.46207159263652	8.26209965503493	8.41149810883939
ENSG00000186466.5	NA	8.06161352322213	1.99455079253711	0	0	11.6460363304351	0	4.76100195858431	0	0	0
ENSG00000186481.16	NA	50.8931243004497	65.1007970166124	96.7760493664455	160.519106095067	197.712706368441	126.505095234826	140.622018719792	348.785525399201	105.015510391924	119.957424713234
ENSG00000186543.7	NA	0	0	0	0	0	0	0	0	0	0
ENSG00000186676.3	NA	0	0	0	1.00487154895168	0	0	1.01163550143899	0	2.93446465525976	0
ENSG00000186704.9	NA	27.0146345573206	27.9991509766609	87.3819215472306	38.6477736417498	71.9959350609048	29.4911443904236	31.3325992903153	63.4102299948303	53.7244380789495	42.1038728269125
ENSG00000186743.2	NA	1.97763288951274	0	0	1.02222929939249	0	0	1.02072542207105	3.84138068733305	0	0
ENSG00000186831.11	NA	0	0	0	0	0	0	0	1.2407055741656	0	0
ENSG00000186940.6	NA	0	0.997119322286682	0	0	0	0	0	0	0	0
ENSG00000187172.15	NA	2.16126016214254	6.50942971995335	8.40911389302331	7.57450452827496	13.7988786403336	0	0.960307753877427	3.31549188881717	2.26052717637815	12.688044840386
ENSG00000187229.3	NA	0	0	1.97092801555686	0.994636269105276	0	0	0	1.02330478270823	0	2.03690936990313
ENSG00000187534.6	NA	2.1588957827966	0	0	0	0	0	0	0	1.68607177374073	0
ENSG00000187536.4	NA	4.8924812529088	6.90336606839698	13.1283835302563	9.25891873517749	6.16991470045543	1.00924774972413	4.1187300085024	5.77938748012165	5.82226370451572	1.98136315342723
ENSG00000187621.14	NA	42.7092403834959	122.446273749429	89.2340273481307	99.5351255903881	102.490240898899	17.6993885288118	62.3809674077926	42.9871911978321	30.4820293820839	31.9657722080872
ENSG00000187686.4	NA	2.21388672253737	2.21967999531582	0	10.0834823245298	0	0	0	2.40512406373564	0	0.770604772392852
ENSG00000187762.5	NA	2.8104941198246	1.94300649110133	5.61609065128721	7.9215704129919	6.06259041346252	3.25165429396887	4.02642110841199	8.04007560913824	5.02812417667576	0.841241263105164
ENSG00000187847.4	NA	64.4538987329434	70.0457860786892	71.8091864430109	82.3246921010636	68.8661588492943	54.8194914886526	48.6620027762897	52.4632904637445	40.1664865151937	24.2079466537775
ENSG00000187904.3	NA	16.892794093083	17.123462825037	17.4499759333158	13.2169800066429	9.39798277636825	7.19180370396634	11.1479216476034	5.57682226525252	16.2884498542509	6.93794716332504
ENSG00000187952.9	NA	0	4.41963996465303	0	1.22996673993865	0	0	0	0	0	0
ENSG00000187999.4	NA	0	0	0.993159024681482	1.0197613506517	0	0	0	0	0.967798757090268	0
ENSG00000188002.10	NA	59.369645912994	87.1582788077039	163.429537664056	223.84993874648	169.932088011591	84.8176700622982	89.3130133354887	80.3421077014773	79.4186441910165	90.6209882010976
ENSG00000188013.6	NA	12.7572051303353	20.4589840288086	46.2002163735892	32.0414125527792	9.47588087195425	13.1504545319481	23.7014776962375	11.3402620712927	14.6831369596204	22.7311742561528
ENSG00000188185.12	NA	274.276183709898	294.797788246754	372.559645409329	448.628002957231	418.017093342271	281.52121606143	286.76167336984	375.263395834059	220.623152361568	222.457491463274
ENSG00000188223.9	NA	3.16407995342075	0	2.08665084804004	0	0	0	0	2.43854246256095	0	0
ENSG00000188365.3	NA	6.95000154974122	2.00013563599594	4.03699675675912	6.28817603397104	7.98915631692169	5.03200592555958	8.109284204692	6.87456408666506	1.96970550517991	3.93522033697967
ENSG00000188383.8	NA	0	0	0	0	0	0	0	0	0	0
ENSG00000188459.4	NA	0	0	0	0	0	0	0	0	0	0
ENSG00000188525.4	NA	0	0	1.95489601231413	0	0	0	0	0	0	0
ENSG00000188662.6	NA	0.770785590386346	1.54586328746756	0.765521354690631	0.770629187590838	0	0	0.780676920682652	0	0	2.31289666823064
ENSG00000188801.9	NA	4.29900021837702	0	0	5.44195618921117	0	0	0	5.167401486849	0	1.80530059727175
ENSG00000188828.11	NA	32.81559816571	44.0444863857332	59.4022363137047	13.9909027667335	25.8301578849851	22.1000824151343	39.4755622600261	3.97166623144745	59.4577381201797	20.3818363982083
ENSG00000188985.6	NA	146.153661758336	121.969077486994	28.9195923732155	56.4709592472177	18.618943232168	79.964258498498	66.241090623229	48.8070448759686	70.9073791880596	75.5744589623029
ENSG00000189014.7	NA	0	0	5.14236202215332	1.04498745647578	0	3.80095895831299	1.0310803265366	0	0	2.62018317296703
ENSG00000189089.5	NA	0	0	0.988168902454448	2.01745823787963	3.02931385033311	1.00145710715633	0	0	0	3.05644200013047
ENSG00000189149.12	NA	45.0869489238089	74.4643608708732	49.2655898636485	62.6443578899826	69.8941829349525	54.1023837199772	56.2261786885345	88.386145112739	41.0750427927979	41.7901389542376
ENSG00000189166.6	NA	0	0	0	0	0	0	0	0	0	0
ENSG00000189212.12	NA	9.86480228688382	17.3115272297655	12.9644053873555	39.3822935884249	10.1746984636964	17.0119620281351	11.7426729155435	10.4053638991514	10.2215414052061	12.873424273655
ENSG00000189229.11	NA	33.5388461458879	70.4647135657084	76.723872093924	50.2766960543817	60.6528369876661	38.1122501736741	46.3265444005882	40.8911680551965	62.3013416678687	24.8597577625022
ENSG00000189295.13	NA	0	1.67222457528573	0	1.84043074551368	0.61850216573781	0	0	0	0	3.33593189736763
ENSG00000189423.13	NA	239.6545188401	276.398920664244	205.583448933182	264.59153516998	468.801511610658	270.155493222904	131.541806961663	173.768891498862	187.184937077125	187.760768910427
ENSG00000196096.3	NA	72.7571113135993	96.4072558828963	117.599843979979	158.132548380262	142.201662285578	84.8075526149467	67.9329402460033	52.541422884181	86.557832223461	84.1028739218576
ENSG00000196114.3	NA	0	0.963111389848393	0	0	0	0	0	1.75539983190288	0	0.858626593186895
ENSG00000196205.8	NA	15.9190964022635	9.40306123644033	6.70896274393448	6.31810155468122	4.95368613925406	7.42632013899395	3.29851130358608	5.58110652365619	8.16009347764401	4.53478259373869
ENSG00000196274.5	NA	410.252878648745	448.96443789729	643.032037568484	586.487625979252	626.965945169408	363.851319251542	354.256904116688	281.92814303356	445.788616774334	237.590185647669
ENSG00000196295.12	NA	1070.10265427698	1481.97505626841	1652.73994842687	2439.59015803162	2408.80492775258	1422.15216980505	1161.37995179142	1807.55985118312	1658.68793430753	1033.90337723081
ENSG00000196301.3	NA	0	0	0	0	0	0	0	0	0	0
ENSG00000196302.5	NA	70.0515613026407	102.710680596282	151.086665386857	163.832634863565	252.586203379715	34.6519985536672	79.6060057522682	104.307923682289	28.3507644385356	68.8880259012105
ENSG00000196534.5	NA	6.49762249697877	6.08864117223232	9.52876559646974	8.43809292723117	3.96743323975513	3.42995892661926	0.987141407540048	0	3.65631920106141	1.0374763032193
ENSG00000196564.4	NA	12.3905446242017	24.9560468936371	20.344408051305	23.4615728706035	24.4992343302033	11.0142522960868	12.4699751425635	12.2412341298009	11.9871160809717	9.44099757788739
ENSG00000196566.2	NA	113.648196052317	135.189102320298	178.941032866024	164.085514122831	190.012078312783	102.102500588328	117.393923363043	101.975696426633	123.779180995069	69.6163262607733
ENSG00000196593.9	NA	0	7.74175156580848	11.6186344409573	14.559170723099	14.6993922734982	5.882229899969	5.90941476823166	6.8964420390255	6.65776050293119	9.1371206904625
ENSG00000196656.7	NA	1943.41870102331	1777.06528157479	751.916475511608	612.324224796703	1173.74778985164	566.871229801081	1282.5109158553	2473.54506531827	740.013511814267	1206.50185188288
ENSG00000196741.5	NA	25.5810231230228	32.8692195527519	43.9137319840808	40.9859402210962	39.4755304246863	34.4518179103541	30.9480906392172	27.3325656660729	29.1289543157962	33.9162484736612
ENSG00000196796.5	NA	0	0	0	0	0	0	0	0	0	0
ENSG00000196810.5	NA	432.267066426294	314.103503712169	400.384193206566	402.191081467645	405.866826751106	225.030793682474	344.74917089375	332.770452483111	236.909705950686	234.15543619755
ENSG00000196826.7	NA	0	0	0	0	17.6688852230828	53.5677792677271	0	0	0	0
ENSG00000196893.3	NA	0	0	0	0	0	0	0	0	0	0
ENSG00000196933.5	NA	0	1.12798322540584	0	0	0	0	0	0	0	0
ENSG00000197067.6	NA	0	1.99270822519591	0	0.925331489618412	0	0	0	0	0	0
ENSG00000197083.11	NA	11.78733709233	7.32987197427351	34.4535595905707	32.3721522852976	35.6302449270411	14.9344199504642	15.3555206379038	11.32550544043	6.41953738381567	13.3098485449749
ENSG00000197099.8	NA	118.173360078144	102.243457336293	119.291439992714	100.781070445397	89.2038624832709	92.6257244057838	58.3839151193132	74.0327241433292	76.6948236521104	39.2560714453653
ENSG00000197210.7	NA	1.01515777100269	0	0	5.9666174740963	3.07438754494869	2.27118760465651	0	0	3.92416111319012	3.508131465412
ENSG00000197258.5	NA	2.11173643125348	0	2.1268416161787	0	0	3.00328279572953	0	1.09366202089908	0	1.03269517155983
ENSG00000197332.9	NA	22.0070021808765	4.86257583940538	13.1069809208623	13.1174769888042	19.5114048261214	11.1773451981079	15.7667272686029	13.9838834885547	10.7917445666989	11.9315091293481
ENSG00000197334.2	NA	24.9336785097774	10.0310004914536	30.4524653743875	20.8489113244639	20.6230599761521	18.4576345465553	24.6315366999483	16.4117759540467	17.8204582773829	1.90934603390056
ENSG00000197376.3	NA	0	0	0	1.99059729836575	0	0	0	0	0	0
ENSG00000197462.3	NA	5.90977423087276	8.81693890938957	11.1093667074999	7.94511068039549	20.4533412160787	9.38356447303649	6.10518222047216	8.73430426551511	10.9579505943896	5.8487486778393
ENSG00000197476.3	NA	0	0	1.10580052309808	0	0	0	0	0	0	0.837818693513653
ENSG00000197536.11	NA	303.520911385417	398.208864845079	474.03714248469	570.847212517171	442.3467124722	339.976577724842	376.722636840206	315.101083153728	299.670312356171	342.97786097581
ENSG00000197550.3	NA	4.92968154863015	3.99858054875129	11.6482228388257	9.85681046657991	39.5194172004579	10.0702523280416	0.976700299363991	0	3.06448446192838	2.01435579537705
ENSG00000197582.5	NA	0	0	0	0	0	0	0	0	0	0
ENSG00000197585.10	NA	0	4.98563341011033	5.35050662054108	0	0	0	1.31898817740394	0	0.889715167333254	0
ENSG00000197665.7	NA	1.97465865918782	7.90333388742855	1.46993394247076	5.95044503967149	0.981454929823715	1.97421912508177	3.99092250364047	1.95093449039852	4.8208080366851	1.97085499712034
ENSG00000197670.6	NA	1.99818274979082	5.06652881822488	1.62656735075437	2.66515294521066	5.49248140348892	1.00545495761952	9.16079314688912	5.0009608677877	2.92722145064282	1.0348192020054
ENSG00000197674.7	NA	0	0.989385107397126	0.987778996105468	15.5565375818333	36.996888516843	0	8.13686302244415	9.0934679785346	0	0
ENSG00000197744.5	NA	0	0	0	0	0	0	0	0	0	0
ENSG00000197794.2	NA	1.86151466728713	0	0	0	2.92517802407792	0	0.989355172855653	0	0	0
ENSG00000197813.6	NA	0.867600986406237	4.38798008531837	1.80119876677133	10.0096189851748	15.0702764007552	6.54545045660395	2.71851828158472	4.2465826077683	1.7316701173384	1.7307640965156
ENSG00000197815.4	NA	87.8782425397872	100.953197714103	128.260165908405	103.346627770624	172.449235984834	53.9699382427985	82.5769156704673	66.899719708372	113.163529919206	54.2482461869628
ENSG00000197882.3	NA	0	0	0	0	0	0	0	0	0	2.01530851896655
ENSG00000197984.4	NA	0	0	0	0	0	0	0	0	0	0
ENSG00000197991.11	NA	0	0	0	0	3.19658520510981	0	0	0	0	0
ENSG00000198106.8	NA	67.8406884710962	84.1167791910514	73.6179819206154	75.5242650208374	85.9910521884665	26.5902394987055	53.4619603824979	78.604930483527	32.4204911260357	37.6767509111812
ENSG00000198134.3	NA	0	0	0	0	1.03045169651876	0	0	0.878649199465645	1.98700130165779	0
ENSG00000198211.8	NA	0	0	0	0	0	0	0	5.13554966309057	0	0
ENSG00000198217.4	NA	0.859461397332805	0	0.856909642934357	0	0	0	0	2.66628036960895	0	0
ENSG00000198221.10	NA	80.2055815177316	73.0368756672212	195.086140388538	75.6630341010371	60.0806437796642	29.3240019993887	81.1665349686844	29.6683192925613	33.8175576398067	31.7743610715281
ENSG00000198237.8	NA	62.9321658965443	60.1716174092681	104.541743475408	107.151889800443	86.9545652269516	38.4956534811348	90.0830820082302	71.1575445192971	48.9917564980935	40.4503621210592
ENSG00000198277.6	NA	0.963528103101493	0	0	2.0758926730147	0	0	0	0	0.970554889743203	0
ENSG00000198406.7	NA	0	0	0	0	0	0	0	0	0	0
ENSG00000198416.9	NA	22.2609786969108	82.6862681403337	60.7508582042496	79.6901300005223	100.255559254277	52.3758736471554	35.7617937788651	77.215247274907	41.7595243951089	39.2421171855665
ENSG00000198452.7	NA	2.17950508242355	1.25759338319279	0	4.63530083312324	2.33069856823091	1.26563706727131	0	0	2.18288830027289	1.25491071476832
ENSG00000198555.7	NA	9.11430305300904	4.02742912050829	1.96799913573173	3.45244923567878	5.90713975230039	4.06250894621741	9.18859009732355	5.34185560368098	1.95787749848931	5.14286836675511
ENSG00000198580.7	NA	0.938496026572805	0	0	2.09011524328797	2.10449156995488	1.01384247682313	1.01326732158282	0	0	0
ENSG00000198618.5	NA	0	0	0	0	0	0	1.42534417807814	1.06496039606079	1.1743959425659	0
ENSG00000198658.4	NA	0.991102266656543	1.00305848190877	1.14640989742593	4.97406723866529	5.44504155118283	1.01069308104766	2.00606362171483	0	0	0
ENSG00000198671.3	NA	7.12616387553809	4.11356302356065	4.03180225060263	7.41077104217569	6.30582513325191	7.68271917365393	2.90069785108451	3.66168918828888	0.97511945764064	5.11644932876508
ENSG00000198857.3	NA	0	1.00364725870924	0	1.01303634936136	0	0	0	0	0	0
ENSG00000198868.3	NA	0	0	0	0	0	0	0	0	0	0
ENSG00000199218.1	NA	0	0	0	2.02240786174058	0	0	0	0	0	0
ENSG00000199319.1	NA	0.97534175969457	7.74207017810378	11.2264762070673	17.7663701129401	9.06782920055592	7.573862153061	4.01350689768489	3.61180540099435	3.00823048107415	1.69649126139876
ENSG00000199370.2	NA	0.940066941355308	0	0	0	0	0	0	0	0	0
ENSG00000199571.1	NA	0	0	0	6.18754653642286	1.54979844005676	0	0	0	4.62727761199115	0
ENSG00000199691.1	NA	0.934969644886232	0.967928224240367	0	3.22946800782222	2.04370499353057	0	4.07457738673652	1.78862643988876	0	0.844981497438976
ENSG00000199730.1	NA	3.73866907013704	2.91521724317142	14.4858051502143	7.7925042274721	0.995031331860377	1.09385971540882	3.02886138261546	0	3.03031214387668	1.6889849172671
ENSG00000199856.2	NA	0.966042760115838	0	0	0	0	0	0	0	0	0
ENSG00000199959.1	NA	0.689795389867664	0	3.36420391711103	0	1.1348968910022	2.46378206564153	0	1.17061442171627	0	0
ENSG00000199977.1	NA	0	2.88800993800216	0	2.71119099585621	1.81086338551611	0	0.962454237911961	1.08138968668591	0	0
ENSG00000200026.1	NA	0	0	0	0	0	0	0	0	0	1.16509655292272
ENSG00000200063.1	NA	0	0	0.0256636183793462	1.67525309273705	3.350449616882	0	3.39957178918878	0	0	7.02525472034382
ENSG00000200075.1	NA	18.9276227849769	56.8883224136267	0.145373112569032	18.6494802130132	56.0537553212555	18.9293682781996	0	0	18.5957002676424	0
ENSG00000200237.1	NA	0	0	0	0	0	0	0	0	0	0
ENSG00000200312.1	NA	0	0.989480216793192	0	1.02553449291162	0	0	2.08530970720248	0	0	0
ENSG00000200385.1	NA	0	0	0	0	0	0	0	0	0	0
ENSG00000200488.1	NA	2.74388211862318	6.72228117481697	0	27.5765514261768	1.3409738025055	2.42915762428411	15.7866068818913	4.84526794810531	1.80084975982834	0
ENSG00000200538.2	NA	0	0	0	0.868918477844349	0	0	0	0	0	0
ENSG00000200620.1	NA	0	0	0	0	0	0	0	2.86963685438057	0	0
ENSG00000200783.1	NA	0	1.9256206328938	5.57594058301949	1.02088138030212	2.04560328907004	2.10529776496002	1.0218323733012	0	0	4.13420891824161
ENSG00000200895.1	NA	0	0	0	5.05577233402742	0	0	0	0	0	1.67102937181431
ENSG00000201003.1	NA	0	0	0	0	0	0	0	0	0	0
ENSG00000201376.1	NA	0	2.26413144388719	6.61316147802576	1.11336221254559	0	0	0.848859110786564	0	1.11015162460638	0
ENSG00000201428.1	NA	6.91867409029737	3.68631935206809	1.13712742213205	10.4162813991865	9.66630354423637	6.39870432958388	3.13637127373618	1.68019315596414	2.70786869940588	0
ENSG00000201533.1	NA	0	0	2.22584131695122	0	0	0	0	0	0	0
ENSG00000201542.1	NA	1.0039266003444	0	1.95850191541045	0	1.98207164867392	0	2.01113152904339	0	0	0
ENSG00000201581.1	NA	2.7876925138264	7.68789924504215	7.80891004826836	9.09261577304664	6.07315382283619	3.24416037596845	2.0192494190956	2.67153407964033	4.02950833002943	0.843135509634522
ENSG00000201600.1	NA	0	0	2.21916931054555	0	0	1.05638833793667	0	0.865381191501918	0	1.66356806481372
ENSG00000201674.2	NA	0	0	4.17547583150991	2.65720584980545	2.77313298047713	0	2.81379068190443	2.0802971299473	0	1.01125781775081
ENSG00000201701.1	NA	0	0	0	0	0	0	0	0	0	0
ENSG00000201944.1	NA	0	2.47514362113083	2.40983133590244	3.24566727251248	2.43883262579154	3.29437772226608	6.18647311648717	2.51558776976748	2.42723077136606	1.27844184091486
ENSG00000202260.1	NA	0	0	0	0	0	0	0	0	0	0
ENSG00000202343.1	NA	0.873877408499925	1.19654877733583	0	1.14804753226725	1.72531292947126	0	2.62591256394337	0	0	0
ENSG00000202360.1	NA	0	0	0	0	0	0	0	0	0	0
ENSG00000202415.1	NA	1.87992364707171	8.74876859278579	4.4286016648076	2.0092734347756	10.2388156150469	2.14868323017732	5.10642399716096	8.87740704155131	2.00347884897774	7.57212125200156
ENSG00000202517.1	NA	1.0253355385583	0	0	0	0	0	0	0	3.02206458862423	0
ENSG00000203258.3	NA	0	0	0	0	0	0	0	0	0	0
ENSG00000203262.3	NA	0	4.32124970072999	3.13874019422278	4.23562293692499	2.03807928032657	3.42629439940699	3.05513527872762	1.0440888132229	0	2.10256986057517
ENSG00000203266.3	NA	15.970166088497	15.2162008421819	29.3205180674191	15.7165654155872	18.1599594687236	12.710704254038	23.2091946282864	13.9763901477442	18.6387041555603	5.2610935142207
ENSG00000203279.4	NA	25.2905457551444	21.525354638394	21.7197443716677	16.2903483945793	20.2130712633935	11.1163531969541	5.14355339557282	9.56704893160533	12.8007042041138	5.23991425300666
ENSG00000203286.5	NA	4.67949915796159	5.85244415338727	11.0363112708965	1.87491494206452	2.88267229902664	0	0	1.89593746400787	3.08468169778698	1.7684250112411
ENSG00000203307.2	NA	21.0749596556203	32.1930591763956	27.2404533061614	24.2171916630649	27.3547718857588	8.5044835622708	17.3797785447313	8.5988959422862	13.2912155802558	23.5407803932025
ENSG00000203321.2	NA	0	0	1.01787479720356	0	1.02836277578462	0	0	0	0	0
ENSG00000203325.3	NA	56.8335394376487	39.0813189600729	84.6039589319112	74.5541619500619	58.4967537168585	31.9916740327569	38.283686692037	21.9566151371079	37.7262677303306	28.4562912972139
ENSG00000203327.2	NA	3.07011412365582	11.4499085121593	21.9678999750962	26.4269104204152	11.7990545294092	10.0914014857484	11.2583705688126	6.35446952592151	15.6312021853769	8.74092739639921
ENSG00000203334.4	NA	0	1.97185175772716	0	1.00947554289449	1.01679796135687	0	1.01099085046288	2.00675496434871	0.979627592490004	0
ENSG00000203335.5	NA	6.5696366882213	11.488840396145	4.70080212344403	11.5525837262155	2.18091614823971	4.50128752390021	5.60801523642666	1.51697942895182	3.69961948086273	8.14706010135156
ENSG00000203362.2	NA	6.86901275385054	0	13.0681836019417	3.96916672951008	3.13110476342003	3.83834235334188	2.95346179013387	10.6412797416213	5.19561127669373	2.06126209436427
ENSG00000203363.2	NA	7.60432735706525	10.9796133534864	1.2143449268831	12.3490865904062	3.16136473368011	7.06047109494979	3.05974870078565	2.81073162629647	5.9780287434165	6.48776825866347
ENSG00000203364.2	NA	18.1978034528088	29.2472723889185	17.4779260748212	18.6692542935538	26.6638686994885	10.4435979074625	13.4476600412145	4.36639137610251	9.16599625909806	4.55341483915341
ENSG00000203387.2	NA	89.8256759071539	73.2484210237993	83.1368012382862	93.4791307642627	117.494510918761	45.794913570019	61.9294029182731	52.2673819494081	75.7129677186582	50.0008647435513
ENSG00000203392.3	NA	20.1157445546076	31.1050326556353	22.7971225489297	36.0569162363015	38.4141887931237	17.0966154454307	20.2957368972046	5.98495940300196	16.6369649306424	15.3711458704421
ENSG00000203395.2	NA	11.447403001721	7.61591984640098	8.40263912591	2.92310120811431	6.44023219050128	3.0435020425401	7.08577898609861	4.97522043888981	13.4096541633942	2.03734557178821
ENSG00000203397.2	NA	0	0.977678767345081	0	0	0	1.00921154256805	0	0	0	1.84234597631161
ENSG00000203402.2	NA	454.979912096667	515.826591596359	664.748990357212	591.11036586126	614.253152863488	342.352655115584	393.514900687641	274.390222781366	456.809783782452	221.298870566167
ENSG00000203411.3	NA	10.6226753302471	12.9847844417177	23.2705753994351	18.5497062979374	30.9451703165202	6.49957397573479	9.27793865350916	7.5012745840408	15.9975844043853	6.86162924382819
ENSG00000203414.2	NA	21.0328133361232	32.5988500993776	33.4559750784182	31.2291606516139	47.9149992812995	29.8921197225137	8.50078688813829	36.4937306490188	39.372199382117	17.4447675463657
ENSG00000203416.3	NA	0	0	0	0	0	0	0	0	0	0
ENSG00000203434.2	NA	6.19556367729118	5.32430745689717	7.56181364349881	6.40689926529435	12.9722925154306	6.76886553410139	5.06735153093291	1.22664329521595	8.18948900676878	3.88209616877222
ENSG00000203435.2	NA	300.796221361542	281.116582225675	398.758659597291	352.848509345899	403.382817754474	219.542858454025	260.799591440752	194.238176982688	316.106426364739	134.224276815265
ENSG00000203436.2	NA	0	3.3841237833457	4.90221538341997	4.04481580660098	4.17381808957956	3.27626214365007	7.72098755572484	4.10552072780566	2.04657998309398	2.61605056417756
ENSG00000203446.2	NA	6.12757252292242	15.8834886222944	18.4995539692125	6.07079600606793	11.1073960243768	8.00832253663068	13.7789012446389	13.6078811276543	6.77986292346439	8.25874649264839
ENSG00000203469.2	NA	4.16046592884313	3.95446001537426	9.15962888031873	10.3738639017812	9.69274073410657	3.09831273480599	4.13641691450955	5.49143747958849	6.08138676282802	2.63441290956056
ENSG00000203472.3	NA	111.069946329394	94.4522506342695	116.587388066877	124.747107831058	128.358375055361	65.5369860092301	105.749580137831	52.0787353743955	80.1879999454563	53.1435857101665
ENSG00000203496.9	NA	0	0	0	0	0	0	0	0	0	0
ENSG00000203497.2	NA	31.5613302661834	42.968254641317	34.5455066324254	51.8726763949926	43.3485352604436	27.2916999676177	38.651420019632	25.2516492041415	36.4583136455921	21.5737563464347
ENSG00000203506.5	NA	46.0099991329677	41.3304624417271	58.9993726549125	56.5891290376872	47.147867989424	22.4107336289742	31.3847944756878	28.4294443641701	31.0487290069763	18.4073839708811
ENSG00000203531.3	NA	3.94141137021662	8.58069707486071	7.96166155336931	4.09370739054268	2.03652135258714	2.85078411408353	2.13782767921304	1.58698380434444	8.81868082433681	0
ENSG00000203546.7	NA	88.1855542981691	102.8923619779	122.104374443745	93.6082551070827	126.77653784861	84.1769112671923	83.1745233209032	37.5485027522957	84.8903920074943	60.8225488571618
ENSG00000203565.3	NA	0	3.96655576699278	13.7003206969344	5.02018871562052	1.79257414926929	0	3.86457848590123	0	0.988983135796005	5.05788278464857
ENSG00000203573.4	NA	0	1.89940267786549	1.09684813366417	0.933141084828625	1.93485848084148	0	0.987982170982646	1.78955195285227	0	1.8085467181159
ENSG00000203588.3	NA	4.41419324425206	10.991739311088	10.9919023273168	8.74423763532171	4.13682084182435	10.1631119802906	10.3723648952112	7.5219905248318	2.06998056132343	3.18129525555131
ENSG00000203593.3	NA	26.7451156093683	22.1723439897933	36.1315731342865	31.1392828946799	29.3658409225717	17.6486455647723	21.409181762067	6.74741288045761	17.2122373263137	2.91414192779841
ENSG00000203605.3	NA	14.45979838098	24.452364441451	23.7840645407769	22.5804496114016	32.3425575975539	21.4354455714129	14.03460563614	4.94254810882744	17.4302069220403	9.09994640323838
ENSG00000203616.2	NA	3.67614035160555	3.83729751985571	1.11381708682562	0	1.05279714379344	3.38264788460596	3.06293896924499	0	0	1.66840456558973
ENSG00000203620.2	NA	177.361801707065	153.878596780474	186.808825969966	193.461563861961	187.707540800267	94.6862167216214	102.363126177321	94.0941781818856	106.912888127177	73.9216463190947
ENSG00000203635.2	NA	151.04181589266	161.157397483116	165.843365793345	172.087760946441	229.139984223261	118.252175838914	128.916368098349	94.9371253366731	139.165755308131	74.7670662768193
ENSG00000203644.3	NA	41.2221516797237	53.0844461355336	111.6199807447	91.8712932908127	98.641421826876	62.58915743441	107.354417204128	60.2261931625782	47.2361489284532	41.8681266435662
ENSG00000203647.2	NA	16.13627425201	20.4821154823477	33.2773708745504	18.1704617487178	17.0122840112099	14.3674864471607	6.20893145433999	5.42593129295222	8.83465715888143	13.3201388002962
ENSG00000203648.3	NA	0.964554767524695	0	0.99691919184715	0	2.05142887850441	0	0	0	4.8067117455475	0
ENSG00000203706.8	NA	10.9642718454105	10.4068936082804	22.0675241084654	18.8916652186472	7.82542823906988	6.18010839874387	24.946267680695	6.14565054583624	5.36829796842061	22.8395393171484
ENSG00000203709.12	NA	1153.27263067923	1457.91751570885	1615.61667029097	2063.99138609022	2299.28107781614	1350.83416357486	1541.31143372479	1157.76293860688	1305.46565718716	945.79061170964
ENSG00000203761.5	NA	5.7290325334759	10.079853763824	16.725373380619	29.7272268704168	12.5382041420104	13.5376865233323	9.06087370915212	27.0754966626661	6.68284034567556	4.8928514640422
ENSG00000203804.4	NA	212.781666126384	112.289696560818	155.346995681198	180.075088770062	192.006696923853	55.8944205609892	109.61540519248	90.5289243698686	93.1139543136409	88.2823062890565
ENSG00000203855.7	NA	0	0	0	0	0	0	0	0	0	0
ENSG00000204003.8	NA	0	0	1.37034482971974	0	4.07437730271537	0	0	0	0	0
ENSG00000204049.1	NA	0	1.0031538056814	0	0	0.993666762006213	0	1.01279264298529	0	0	1.0195544717118
ENSG00000204054.14	NA	448.388060970399	406.830715622708	596.701980820814	579.906899351229	569.497443166352	417.991715106808	511.945527819771	403.431991203425	375.126746142158	338.732993716374
ENSG00000204055.4	NA	20.6063595843862	31.2629368583672	18.8382302291804	38.9366169361141	18.4592297004964	17.8209719610198	35.8510532109035	4.69851869394669	18.5559797640405	18.2040059729964
ENSG00000204072.3	NA	0	0	0	17.0207093552464	0	15.118714394014	36.3353800824147	18.0581981107686	0	0
ENSG00000204092.2	NA	0	0	0	1.02112008335147	0	0	0	0	0	0
ENSG00000204110.6	NA	0	0	0	0	0	0	0	0	0	0
ENSG00000204121.2	NA	0	0	0	0	0.983132190159765	0	2.014509345473	0	0	1.02404785913364
ENSG00000204183.2	NA	6.02703207338889	9.05413845554796	9.88654313349246	8.96006807108163	9.90009201196326	7.01902007804869	15.1687534927956	2.01082615538689	6.87788912631148	6.13025570097151
ENSG00000204194.1	NA	0	0	0	0	0	0	0	0	0	0
ENSG00000204196.5	NA	0	0	0	0	0	0	0	0	0	0
ENSG00000204253.4	NA	0	0	0	0	0	0	0	0	0	0
ENSG00000204282.4	NA	411.136182295462	335.272880974511	354.909297068984	500.05564458384	456.044079181021	272.56815768756	462.910947901558	416.03141924653	224.848112424586	207.819990040257
ENSG00000204352.3	NA	6.46150294132394	0	5.81359088266085	2.72576808261851	0.898599884379733	0.914805525015123	4.58577790283855	2.72948484022017	2.70570587250041	1.05992666062135
ENSG00000204398.5	NA	0	0	0	0	0	0	0	0	0	0
ENSG00000204422.7	NA	2.41216779502414	0	0	0	0	0	0	0	5.85348172245001	0
ENSG00000204429.4	NA	0	1.97510107608016	1.00733775829961	1.0265844959659	0	0	1.02688059762705	0	0.975232261778207	0
ENSG00000204434.6	NA	0	0	0	0	0	0	0	0	0.954411343607719	0
ENSG00000204528.3	NA	9.88432064551702	36.6755592547011	12.22766608732	9.32669123711575	9.24153663088397	3.05233676709774	11.3388821972933	29.3553624660489	17.5626816914038	23.9662045082691
ENSG00000204529.4	NA	0	1.11728656198543	0	0	1.1317379359576	0	2.29495808389659	0	0	1.11374703256594
ENSG00000204556.4	NA	4.65408556372943	0	8.85550803090194	3.1802074478566	5.24224228104229	9.4386476902884	2.61530487131055	0	0	4.99441715018263
ENSG00000204584.1	NA	22.105977418874	20.9987730227416	24.6543380869504	34.0756905412888	20.9219456776659	21.1280869261201	16.2850647915688	9.98712605141256	13.636501618115	13.3930786486167
ENSG00000204620.3	NA	27.3605329504832	14.2041227650651	25.9803766986721	19.9560252939147	11.023307886578	20.9138927459531	14.5415968636636	7.66106114680917	21.3628221978474	12.0604280423924
ENSG00000204652.6	NA	0	0	0	0	0	0	0	0	0	0
ENSG00000204683.11	NA	5.473035665312	4.134545293976	32.4973656164207	15.5349029262651	13.4918361478655	4.74488668881677	10.5777659609155	4.4198167146554	8.33348968357179	1.00036236582105
ENSG00000204685.7	NA	158.722475638852	221.691237697362	156.498815449385	222.216758818573	122.354268632392	203.836412600822	182.439377326689	286.906562782883	176.144521884265	176.665184055162
ENSG00000204709.4	NA	0	0	0	0	0	1.01434050996915	1.02151485765814	0	0	0
ENSG00000204745.4	NA	31.8713449283639	7.46265892433757	19.9775485175537	33.4752933728536	35.6518591064813	8.46996024851101	17.6468442070019	24.0039628293242	17.3586230756414	19.4737366226517
ENSG00000204776.6	NA	0	1.95344591459984	0	0	0	0	0	0	0	0
ENSG00000204778.4	NA	2.95912486442221	7.69575570558389	0	0	3.42143221530753	0	3.69182586666892	1.75311768547469	0	0
ENSG00000204789.4	NA	63.1553543074838	97.3028958707172	140.766267196737	129.283887830844	209.314333308243	104.391880876999	106.380523623114	99.3013291183794	67.8027219581435	106.072128520928
ENSG00000204791.10	NA	4.02933968187673	7.08847232672289	8.84859053137153	15.2923628945425	21.5890873661687	2.97459588891803	14.6951505501556	8.32481089438492	10.0637754557164	3.06747698924033
ENSG00000204805.9	NA	1.11698947737759	26.1758584444969	34.6735293061763	7.57514214840188	4.99286071641566	8.1185337420775	7.99183643782859	2.17680850296127	6.99606918034754	5.70021888808847
ENSG00000204814.5	NA	0	0	3.76554553331929	0.899024896575421	1.79385087709782	3.5653282620094	0.897258788189604	0	0	0
ENSG00000204818.4	NA	0	0	0	0	0	0	0	0	2.92014233273088	0
ENSG00000204837.5	NA	8.78341355102954	24.7766539298645	6.67188228567501	45.424848864887	37.0616169626642	35.8861244498252	31.2710407101976	39.8854100870064	35.0635106023385	13.56288255631
ENSG00000204850.4	NA	5.0164638322665	7.06241523794756	6.87963514383678	8.83601635386232	14.6129935080572	2.99558062626778	6.00525262712765	6.14523761354481	9.89071649417752	0
ENSG00000204860.5	NA	38.0929501642831	47.4173771288447	30.462987598749	61.0654712136552	71.9816052917507	52.275819787096	33.3330836895735	70.3081932025721	49.1558885571934	43.7492547723878
ENSG00000204876.4	NA	66.0731473879067	2.0023897592074	185.203325375897	7.9846649512439	52.8931708427811	81.5355866413987	82.6338486496062	201.081138765217	5.91176950967238	116.073331059099
ENSG00000204933.3	NA	0	0	0	0	1.619753130469	0	1.05002988202658	0	0.996187508368605	1.0492001553743
ENSG00000204959.4	NA	2173.79573216897	2260.95982958272	672.893113524945	2194.20280151639	2141.77171149774	2072.43724667562	1069.59394195091	2796.35293949523	1750.74664618274	2042.95786897856
ENSG00000204971.3	NA	0	0	1.04480989265803	0	0	0	1.02232665686467	0	0	0
ENSG00000205018.2	NA	5.00726638684102	4.0305421684052	4.91568139704393	9.81303660855059	10.7264325129462	3.99527971603897	8.00842742844509	4.09839912699848	5.92641505753911	3.10191267268527
ENSG00000205025.8	NA	7.34167099698836	5.12390196599568	8.34724761157839	6.97611695552013	19.4606502818757	3.76423449501118	4.50457104228703	3.67378162800424	0	0.954111325620086
ENSG00000205041.1	NA	27.0023557138395	22.0896453789752	36.7225348251203	42.9559289421314	41.8800604734098	29.1203631846001	34.4706007697823	48.0610761725676	17.6677948318066	24.3994667280992
ENSG00000205056.8	NA	61.3996373199944	93.1861045838665	88.8085592461417	136.677438815108	76.1142110404595	58.8432166131142	77.6711171319702	100.840929180778	53.4365336677171	31.2571308161818
ENSG00000205176.3	NA	0	0.981448345473603	1.9259412937102	3.92227545209134	1.96030263901416	0	0.995070574223659	0.997505960058466	0	0
ENSG00000205215.8	NA	0	0	0	0	0	0	0	0	0	0
ENSG00000205236.6	NA	31.0619841089436	6.04180082734768	31.785388685055	34.8157954743711	20.3378331703908	10.2512155985197	12.5952349959712	29.1836922010849	8.89976177335341	25.6434624893996
ENSG00000205266.10	NA	0	0	0	0	0	0	0	0	0	0
ENSG00000205312.8	NA	0	0	0	0	0	0	0	0	0	0
ENSG00000205325.3	NA	2.99032708359898	9.03663174411056	2.00708150838473	4.93802252295233	5.98700123004942	2.94505785305032	1.98695051976459	2.05258628927564	4.0144399462129	0
ENSG00000205361.8	NA	0	0.904425462415647	0	0.84006732988725	2.67347160001384	0	1.80844585727559	0	0	0.992686974739071
ENSG00000205412.5	NA	0	0	0.990332877504567	3.44941040661827	0	0	1.01862881406832	0.976709271728236	0	0
ENSG00000205414.1	NA	0	0	3.93234980962177	1.00392503046174	4.01166833980048	0	1.01111509908103	1.00080999744312	0	1.03425049528082
ENSG00000205424.2	NA	0	1.00749002985386	0	0	0	0	0	0	0	0
ENSG00000205449.11	NA	0	2.99917741149137	1.98182590767275	0	0	0	0	0	0	1.02296584968832
ENSG00000205452.5	NA	1.20669050998875	1.20566928290127	0	2.38299888856446	0	0	0	5.98745136215379	0	0
ENSG00000205482.9	NA	3.26018053414847	0	0	1.33918770993315	1.2891673178699	1.29077291750367	0	2.56131255320825	0	0
ENSG00000205488.9	NA	1.89972037145546	5.83660889852161	9.36681702689167	8.37071171133476	6.78289796428639	9.49484443147002	5.00873626155129	2.87464583316672	54.9854584300382	5.87314780443212
ENSG00000205534.6	NA	230.987871621171	353.791352686425	337.232787834088	316.017841278	392.621938657441	192.112188593336	274.84458280341	252.264013124612	365.315359865732	196.410093612603
ENSG00000205537.2	NA	3.95768244298585	0.994508194720614	1.98841725376253	3.03228439050267	6.04611361630098	3.02777035859756	3.0574860498197	0.987748054905358	0	1.0157708137576
ENSG00000205562.3	NA	1.66583244730109	2.50679260804979	2.45928013485957	3.80755459541052	3.31982997958351	1.90459462218051	1.68058545126151	3.77145743293154	0.820709105944959	1.72188380592011
ENSG00000205578.6	NA	0	5.84059274596422	0	17.6523895953164	6.14900835370226	0	0	3.44872326730822	0	0
ENSG00000205579.3	NA	0	0	0	0	0	0	0	0	0	0
ENSG00000205583.13	NA	37.3209331356764	76.717528140072	116.048081408309	112.692469272713	93.045699563501	90.8126403659447	69.7731101462336	51.0232727646097	69.1017677843711	31.733326123058
ENSG00000205584.6	NA	0	0.47434877110995	0	0	0	0	0	0	0	0
ENSG00000205596.4	NA	0	0	0	1.07704289036989	0	0	0	0	0	0
ENSG00000205622.11	NA	18.03126763097	26.7544072166711	30.8671256525644	78.7988126502516	46.5600398330155	16.1683437112829	19.9962748120608	43.7120986195031	19.4602853957626	14.6337375919489
ENSG00000205625.2	NA	4.1057573511199	7.08132614729089	5.72037447620222	10.6222229547038	5.02061151478801	2.19344887074796	5.40429708296211	5.70333102079205	7.75507312087719	0
ENSG00000205682.2	NA	154.914031888824	148.927793283832	210.529715821549	165.80235080757	180.661689566266	116.168957339922	111.834998730381	88.2683014179072	110.990781909168	60.8697123473149
ENSG00000205822.10	NA	3.07965920707369	3.69058716149778	9.15826123226058	0	0	4.88215530439129	3.92924154740301	8.26617632100778	0	0
ENSG00000205879.5	NA	0	0	0	0	0	0	2.02291025522875	0	0	0
ENSG00000205930.10	NA	119.208275288483	213.740401915655	202.097142939505	191.541175510508	226.253431835844	171.163920703719	146.970994005857	188.867030472085	120.143554719698	102.567168799885
ENSG00000205940.8	NA	0	0.938551310914569	0	0	0	0	0	0	0	0
ENSG00000205955.4	NA	0	0	0	0	0	0	0	0	0	0
ENSG00000205959.4	NA	12.5937657209285	37.0710911607669	50.2028709583879	25.8045301719775	24.5370792325003	22.628577936909	57.9974150891448	26.5339624551003	40.1434756136088	14.7564299204124
ENSG00000206028.1	NA	2.01788866297638	2.01116187526967	2.95971476504688	6.98281866913564	4.95244005810213	3.01409550668998	3.04123623810038	2.0037263142612	0.97870339551249	0
ENSG00000206062.4	NA	1.93670141989806	2.93517718464582	7.01626617375502	5.4621387232796	3.14111526670791	1.01264160923707	3.08738666286275	4.71889516500629	2.90130707010994	0
ENSG00000206066.3	NA	0	0	0	0	0	0	0	0	0	0
ENSG00000206120.11	NA	7.26760303950498	6.18923919384497	11.4718884220503	20.7991727380137	32.6567368216836	9.29578983316837	18.5890612663623	22.010841359633	6.50494656830034	2.10637415501812
ENSG00000206145.8	NA	0	0	0	0	0	0	0	0	0	0
ENSG00000206192.7	NA	1.60196708476205	0	7.02161889703629	0.874337041663908	0	0	6.60659187843932	0	0	0
ENSG00000206249.3	NA	8.95216750514304	2.32087339558195	11.6442784830068	8.06317883500144	7.50451703748919	3.02892401562793	6.39286222337229	3.87856374752439	5.09646442696798	3.97675701070393
ENSG00000206341.7	NA	216.353464681726	73.9496768402896	104.458289646645	154.890743710046	184.860879741284	109.379148639088	196.962789810861	125.263390490096	43.7957581495508	122.308572367874
ENSG00000206417.8	NA	14.0697448432351	25.0328755049577	39.5156496230142	32.4587042460634	45.4833319633301	17.577338811134	33.2163421186873	29.1492091101	15.5429655338268	25.3383959523947
ENSG00000206549.13	NA	1.29871718774902	0	0	5.34224167460804	5.27587805478939	0	0	1.02467539898542	0	0
ENSG00000206567.10	NA	218.466019365264	216.709828925082	267.77358214627	235.284039661341	217.741053277619	153.022302804476	157.794539085934	144.241982555449	214.140822900971	103.388695958483
ENSG00000206828.1	NA	1.00392662700334	1.00579110180525	1.95850195591938	10.880912214518	4.95517904432261	3.01205751471958	2.00335628927163	2.04445160708343	0.986321305030615	0
ENSG00000206898.1	NA	0	0	0	0	0	0	0	0	0	0
ENSG00000206952.3	NA	0	0	0	0	0	0	0	0	0	0
ENSG00000206961.1	NA	0	0	0	0	0	0	0	0	1.89884414525254	0
ENSG00000206976.1	NA	0	0	7.39495428717608	0	1.24732490009501	2.16628432792009	1.51873484061432	0	0	0.98077606061495
ENSG00000207084.1	NA	0	0	0	0	0	0	0	0	0	1.06328101275691
ENSG00000207119.2	NA	0	0	0	0	0	3.13645622640208	0	0	0	0
ENSG00000207177.1	NA	0	0	0	0	0	0	0	0	0	0
ENSG00000207751.3	NA	1.00675556731422	2.02317377364463	1.99488062677725	7.13547689001977	4.07384575578625	2.09557189863373	0	0.987855989249426	1.9739700586476	5.34045350457245
ENSG00000207955.5	NA	0	4.08078129279572	3.93321298318473	0.954426004679582	4.66116161782906	2.98608900898679	5.88721072169387	3.15686460114388	0	2.05315747420696
ENSG00000210082.2	NA	27.3913623331145	26.5774076504667	40.3721052545996	15.2297238068507	27.5837826894349	27.2788528871038	7.1567824107836	38.8991170724906	37.7836034597344	16.6477976290997
ENSG00000211459.2	NA	12.7794373892721	21.7641527051811	19.8736576685073	18.3127002971643	30.6213657296164	9.06265428183874	4.10687820498039	0.983578199270885	13.5921715122342	1.01631176772721
ENSG00000211643.2	NA	13.9644994150113	1.30638790618909	7.56915840235351	2.54315514604175	0	2.53413751239865	1.85387075388325	9.22896477985047	0	26.9621756983525
ENSG00000211673.2	NA	2190.50750643422	869.617982066897	2517.4302128091	1096.33635431851	2334.32782591473	1682.6513142483	1172.78102023502	1308.85314891979	910.346058964138	912.67254951143
ENSG00000211676.2	NA	1.01212006450009	0	0.987243211620288	0.914142932233026	0	1.01221343661194	0	0	0	0
ENSG00000211678.2	NA	0	0	1.00660459887372	0	0	0	0	0	0	0
ENSG00000211683.3	NA	1.98421273587043	2.00499912951182	6.0712216446758	14.1654034294671	5.02667954341849	1.00910459685387	1.01564455709892	5.88483664085172	1.9667867139626	0
ENSG00000211693.2	NA	0	0	0	0	0	0	0	0	0	1.79571370851724
ENSG00000211694.2	NA	1.89944186572417	6.7744460746415	21.8873778707547	8.52898230818792	3.19450540883206	7.2109404545781	10.4571982334264	9.29733060067945	4.84499030509394	10.4228383529676
ENSG00000211829.9	NA	24.9696812172992	58.4485377864766	27.2804946759798	34.2684248184221	26.0733911395755	18.4212239059972	52.6054656688019	21.2788759218411	20.3608521841994	20.9588514662012
ENSG00000212145.2	NA	0	0	0	0	0	0	0	0	0	0
ENSG00000212163.5	NA	0	0	0	0	0.956917209856945	0	0	0	4.0475505711984	1.06593880409078
ENSG00000212195.2	NA	2.00044706185057	1.00208100687691	4.13211780137721	0	3.74165151478819	0	0.949127237098249	3.23509258952178	0	0
ENSG00000212206.1	NA	0	0	0	0	0	0	0	0	0	0
ENSG00000212211.2	NA	0	0	0	0	0	0	0	1.06914138361903	1.03158924861643	0
ENSG00000212371.1	NA	2.00785320068879	0	0.979250917196295	0.989173801242391	0	1.00401918181101	2.01113152904339	3.0666773936088	0	0
ENSG00000212434.2	NA	0	0	0	0	0	0	0	0	0	0
ENSG00000212445.1	NA	0	1.14176355547177	13.3396266580758	3.36869975139402	0.843760152986591	0	1.71226179459398	2.3208403343434	2.23932356838176	0.884602264666719
ENSG00000212458.1	NA	2.27498413239154	0	0	2.24155310172549	1.12288626191632	0	0	0	0	0
ENSG00000212529.1	NA	3.43199212185174	0	0	0.84538967459327	2.37154677305573	1.71615418466209	1.71879790005956	3.05773052529556	4.91721885944248	0
ENSG00000212539.2	NA	0	0.998091579132681	1.02574110693196	2.66434657130777	0.934276718763154	0	0	0	1.03314703220341	0
ENSG00000212567.1	NA	0	0	0.184424798699812	0	11.9452378749778	0	0	24.6423587969713	0	12.5234443675822
ENSG00000212663.2	NA	390.046453728537	485.82868215777	604.056573589288	548.088222477945	511.268013473551	336.764570667625	310.705022723401	309.355972323184	414.136066619636	205.79378064272
ENSG00000212743.2	NA	1.96873905951343	1.98376747346809	3.93459969660869	5.0192020759916	14.1554298392063	3.02613882021309	8.05424084534651	8.10586261091349	4.91789947682089	7.24513794224972
ENSG00000212856.6	NA	46.398659272577	0	34.6406491332786	0	0	0	0	0	31.5611592304429	0
ENSG00000212930.3	NA	1.92784488112099	0	1.02327380695927	0	3.14140452741207	2.08125591435886	0	0	0	0
ENSG00000212939.2	NA	1.15827298896438	2.06835215522362	1.96823988024254	0	6.91927191730563	5.01546679883698	2.02268299776991	0	1.96690522824495	1.02905938135546
ENSG00000212951.5	NA	0	0	0	0	0	4.10030735291504	0	0.928146016761246	0	0
ENSG00000212952.6	NA	0	5.84552249013286	0	0	4.14690458988239	1.00459256884877	5.13569796667062	2.7640509122967	2.92541773028248	0.908566399983408
ENSG00000212961.4	NA	57.5209062160657	66.6378957395366	34.3719668566251	53.4526525228922	51.0404518205403	36.6585718811328	23.5978945486333	48.8034502789519	50.0562445684934	32.918652870737
ENSG00000212994.5	NA	1.17481340701546	0	0	0	2.33938917751802	1.09235659478374	0	0.908675126642533	0	0
ENSG00000213003.3	NA	0	0	0	0	1.06081831195841	0	0	0	0	0
ENSG00000213014.3	NA	0	0	0	0	0	0	0	0	0	0
ENSG00000213018.2	NA	0	0	1.05076352720327	0	0	0	0	0	0	0
ENSG00000213025.2	NA	0	0	0	0	0	0	0	0	0	0
ENSG00000213033.4	NA	29.9002487752003	20.4238768906027	7.82053813718446	28.7403539359352	50.351962430164	18.4399144136981	18.3135589343788	0	28.3837464819033	25.1641527309632
ENSG00000213036.3	NA	0	1.97508270011586	1.00511315424834	1.00807740698184	4.02542486361581	1.00883812051773	0	0	0	0.963788700695305
ENSG00000213046.4	NA	0	0	0	0	0	0	2.04889634265384	0	0	0
ENSG00000213050.5	NA	0	0	0	1.02508391841951	0	1.00908304923347	0	0	0	0
ENSG00000213058.3	NA	0	0	1.0880817057863	2.08830438115624	5.23058730068194	0	0	0.854686362121808	0.979898040810796	0
ENSG00000213060.4	NA	0	3.86475292578351	0	3.19361531085485	1.0595672066083	0	0	1.77530550805566	0	0
ENSG00000213061.2	NA	0	0	0	0	0	0	0	0	0	0
ENSG00000213062.5	NA	199.41326128287	197.581698592835	216.626550863219	185.289832000254	264.665730870544	170.288206110883	181.350658228311	182.155145498004	162.704248199157	131.400815532716
ENSG00000213073.4	NA	342.247990808768	400.22447867563	381.054993759673	421.677285012578	429.175704353798	243.716521513478	244.22623331227	225.870046871596	264.600065379307	267.355355042708
ENSG00000213076.3	NA	0	2.00545665222051	0	0	3.00739949276818	2.04545557209972	0	0	0	0.957446078565055
ENSG00000213078.3	NA	0	0	0	3.07052506069777	0	0	0	0	0	0
ENSG00000213082.3	NA	0	0	0	0	0	0	0	0	0	0
ENSG00000213089.4	NA	2.91589678262449	5.09718444384024	15.0450420768652	7.27173349369489	6.22121559687928	13.161361629304	6.20435977231102	9.67752162828112	5.46782581404679	3.00597898181245
ENSG00000213104.3	NA	0	0	0	0	0	1.01629156642921	1.04477866856897	0	0	0.898959555811014
ENSG00000213120.3	NA	0	1.94189181642898	1.08940007952973	0	0	0	0	0	0	0
ENSG00000213121.2	NA	128.449369678557	251.080520628588	376.610072957543	415.978837554933	479.02742647852	199.054303302322	254.029865645059	118.338281740385	221.661597095259	147.433124218825
ENSG00000213131.3	NA	1.02183561610824	5.84412005578725	4.05743745799991	4.16155927396298	6.65047239198706	4.11889489532085	2.06820337593775	0	0	1.98174843592711
ENSG00000213133.4	NA	0	0	1.07515640141597	0	0	0	0	0	0	0
ENSG00000213137.3	NA	3.88122074681503	2.94971266850561	11.4004947619004	12.4599463344307	16.5766017044801	7.11494741702377	8.1762098083222	5.64911690325353	7.83322898709782	2.85875699823806
ENSG00000213140.3	NA	0	0	0	0	0	0	0	0	0	0
ENSG00000213144.2	NA	0	0	1.02951016366996	0	0	0	0	0	0	2.90084201029631
ENSG00000213149.3	NA	7.01931928277274	5.00638806612804	6.01289925488552	1.01006235395797	6.02433818034025	3.02168611022035	5.09628284031575	4.90432052538734	4.89085568169711	0
ENSG00000213150.2	NA	0	0	0	1.00401944395976	2.00486947780795	0	0	0	1.96603572572934	0
ENSG00000213172.3	NA	0	0	0	0	0	0	0	0	0	0
ENSG00000213178.3	NA	129.029073133304	233.999878371295	269.811579057332	218.213521710317	159.729237644994	208.931118225418	213.422207691701	404.674905974273	180.749138454768	184.246142039206
ENSG00000213189.5	NA	0	0	0	23.8899251223884	14.9691239582829	0	0	9.6062933474471	0	12.7821196591165
ENSG00000213197.3	NA	4.95880082130095	5.95436714651433	16.2531250145194	13.3295119751181	27.3916508460215	1.01194288429162	5.12400822224503	6.71651449169828	7.78790826702451	6.83565659009963
ENSG00000213204.8	NA	23.5125113266703	14.2269948571271	15.6679983454809	21.8101196795588	23.9248368188646	12.5744030988342	25.7239793165753	12.0018186452483	25.332947974827	12.7505748343686
ENSG00000213212.3	NA	0.986113271760639	0	1.96920884800535	3.02423159624768	0	0	3.04851921851969	1.99452772626451	0.971361684064925	0
ENSG00000213216.2	NA	0	0	0	0	1.06712543709875	0	0	0.861681044368474	0	0
ENSG00000213228.5	NA	0.965331264655678	0.970211494320498	0	2.81145458838536	0	0	2.98903616128178	0	0	2.02323725778664
ENSG00000213232.2	NA	0	0	0	0	0	0	0	0	0	0
ENSG00000213234.4	NA	0.981338291388737	0	0	0	0	0	0	0.986208686460407	0	0
ENSG00000213239.3	NA	0	0	0	0	0	0	0	0	0	0
ENSG00000213244.3	NA	5.56959759230146	3.92355042287218	2.95467204002062	3.15697734757934	9.2950666474034	3.05603957836091	5.10527407422963	5.489693283581	1.0043017065821	0.888047199087268
ENSG00000213247.3	NA	0.921491048069244	0	2.19229682340259	0	0	1.0716003906108	0	0	1.00592417300245	0
ENSG00000213250.5	NA	2.89061380791619	2.09578384670989	7.37573642558463	0	7.90234937177602	0	3.16481701506871	0	8.45616417952152	2.81390009111407
ENSG00000213253.5	NA	0	0.977725348042532	0	0	0	1.01685521455525	1.02321361860299	4.63498942274255	0	2.75742321093871
ENSG00000213260.3	NA	1.91537892190372	0	4.04345940965026	1.03745758784772	0	2.05442287850375	0	0	2.9131713164095	0.993982848312474
ENSG00000213262.3	NA	0	0	0	0	0	0	0	0	0	0
ENSG00000213264.3	NA	0	0	0	0	0	0	0	0	0	0
ENSG00000213277.3	NA	0	0	1.03055869200376	1.03257720756372	1.03034462937544	0	0	0	0.97401113946426	0
ENSG00000213279.2	NA	1.00233377988123	2.01193578869727	0.988767789323088	7.97890248327304	5.03391162588741	12.4642799435425	7.21840096014336	4.94557603590402	4.91177740167541	3.11014968860278
ENSG00000213287.3	NA	0	0	1.06486055600062	0	0	0	0	0	0	0
ENSG00000213297.8	NA	62.4763665063518	47.6898219316538	86.342944336392	10.2957142373212	72.8509552419723	36.1692224886248	33.3711371767447	62.4838878382188	0	58.2757391292197
ENSG00000213300.5	NA	2.97961212744157	0	4.58506739211973	0	0	0	0	1.40177846375854	0	0
ENSG00000213303.3	NA	0	0.95431273040235	1.08309052047917	0	0	0	0	0	0	0
ENSG00000213328.3	NA	0	0	0	2.01432575215017	0	0	0	0	0	0
ENSG00000213332.4	NA	0	0	0	0	0	0	0	0	0	0
ENSG00000213344.2	NA	0	0	0	0	0	0	0	0	0	0
ENSG00000213352.3	NA	0	0	0	0	0	0	0	0	0	0
ENSG00000213358.3	NA	15.6755820250595	21.3231598029185	38.5129806852386	31.4905608590843	36.2877968890513	10.0265397930617	15.9596079677295	19.3631263977502	22.4795788293304	8.58890209538938
ENSG00000213362.3	NA	0	0	0	0	0	0	1.02585597881537	0	0	0
ENSG00000213368.3	NA	0	0.970499025533761	1.00121676332218	1.02890585770686	0	0	0	0	0	0
ENSG00000213386.3	NA	0	0	0	2.05011841410871	1.01746315162734	0	0	0	0.983038283026502	0.98300457326478
ENSG00000213400.3	NA	0	0	0	0	0	0	0	0	0	0
ENSG00000213406.3	NA	0	0.984588904920233	0.990946213212256	1.01242096351247	0	0.999103166250673	0	0	0	0
ENSG00000213409.4	NA	0	0	1.00430252833046	0	2.03922839732136	0	0	0.977671414535436	0	1.00133838567938
ENSG00000213411.2	NA	323.556255978225	332.017299017817	451.94914807726	403.61541856598	474.450761078166	252.392211818205	226.503488661888	216.339297336864	312.143367077124	142.084602475363
ENSG00000213433.5	NA	4.92681653023709	3.27716037441692	0.868888712545028	0.869926367604719	0.867723480691715	0	1.70822121887382	0	0	2.40215789994251
ENSG00000213434.2	NA	0	0	0	0	0	0	0	0	0	0
ENSG00000213435.3	NA	0.963026925036269	2.94339959228517	0	1.0465091312522	0	0	0	1.8632572816669	0	1.84113660917269
ENSG00000213440.2	NA	0	0	1.0754958787601	0	4.19397920906542	0	0	0	0	0
ENSG00000213443.2	NA	0	0	15.4297238122703	7.96247327072573	0	10.7982053480702	18.2625912365371	17.5629750298369	0	6.45826772137466
ENSG00000213453.3	NA	3.86520711504803	1.95779920288697	9.20087132538515	6.26710007693965	7.29917974942494	5.0786071415627	2.07385788424879	4.74028318047592	5.81508827127703	9.70599502211392
ENSG00000213484.2	NA	0	0	1.96019675489027	0	0	0	0	0	0	0
ENSG00000213509.4	NA	4.80442570471332	1.96184029740272	2.09908521109875	4.21874622135789	2.10245226734237	1.02281798353167	6.17694292029541	0.926680091128056	6.86363580192247	0
ENSG00000213513.3	NA	25.3590519053908	32.0766634402869	5.92986915355273	27.0253708688475	33.6843563597201	14.0853566040246	17.2961058443204	17.9159197001924	26.2672156238322	18.3897208669243
ENSG00000213514.2	NA	0	0	0	0	0	0	0	0	0	0
ENSG00000213539.4	NA	0	0	0	0	0	0	0	0	0	0
ENSG00000213540.3	NA	0	2.934285886386	2.09792841989967	4.19578508599132	3.13699544020036	1.01862042664021	3.07535071105847	0	0.977177007716846	4.58694596349062
ENSG00000213543.2	NA	0	0	0	0	0	0	0	0	0	0
ENSG00000213549.3	NA	1.88074096141599	0.96547547631369	1.10291015539162	3.19849972617098	4.27269738415778	0	0	0.869769062395166	0	0
ENSG00000213560.4	NA	8.52711768914134	7.72937546080356	12.4012010819388	7.31050176469944	4.16937952270128	12.297930325189	8.24166011927333	1.88694243847855	6.77624920740208	3.89761309187714
ENSG00000213561.4	NA	8.76284871891974	7.89840792131976	8.08553726999937	5.13914609187476	4.10911110650595	8.13088466345132	5.13749546055469	10.6664951920026	4.88281535517204	7.94360017390967
ENSG00000213569.4	NA	0	0	0	0	0	0	0	0	0	0
ENSG00000213590.2	NA	30.1591547904633	25.4844981860102	37.5175818887361	38.9489921199458	31.2322707943377	23.6843957756855	25.0714497399285	39.1026784323838	27.3721843607722	13.2518590361957
ENSG00000213592.4	NA	0	0	1.03416090476437	0	0	0	0	0	0	0
ENSG00000213594.4	NA	0	1.99358488944444	0	0	0	0	0	2.92158220860934	0	0
ENSG00000213600.3	NA	3.76482578559812	0.962197147888884	5.5305567670438	9.59354107194607	8.54364187359272	7.32117212554208	8.28785256504019	0.871239218045911	0	6.77631410222911
ENSG00000213601.3	NA	0	0	2.01640188279462	0	1.00576348087671	0	2.03585884748547	0.956337113281796	2.90528030175039	0
ENSG00000213605.2	NA	10.4332117968526	1.82342392908259	2.14132924170841	0	7.9380531812356	2.04214532975096	7.202805877698	0	3.2916782262672	2.8136007497554
ENSG00000213608.5	NA	0	0	1.99061988060218	0	3.08661137824814	0	0	0	0.966856507629955	0
ENSG00000213630.3	NA	3.83910270531702	5.3767484003568	1.04852720728393	3.53050458273558	5.4886562683996	2.15009581870991	2.86060181786088	0	1.01547877670491	1.98662624640985
ENSG00000213642.3	NA	0	0	0	0.996867353097455	0	0	0	0	0	0
ENSG00000213645.2	NA	0	0	0	0	0.993045953171992	0	0	0	0	0
ENSG00000213667.3	NA	0.971008195321426	0	0	4.10724682172378	0	1.01969921834403	0	0	0	0
ENSG00000213683.4	NA	0	0	0	2.04015428847193	0	0	0	0	0	0
ENSG00000213703.2	NA	6.76325512727337	7.82982708278593	16.466157641009	3.09394236224114	7.2041955725609	6.06416890702161	2.03228631668181	4.78656591014504	4.87107883862918	2.89608206703738
ENSG00000213707.2	NA	0	0	0	0	1.02398145574932	0	0	0	0	0
ENSG00000213711.3	NA	1.98499512184266	0	1.00593116929131	1.01646915873253	4.02633261560699	0	2.03779507818873	0.967995611155246	2.92290074872397	0
ENSG00000213713.3	NA	18.6877660351372	10.0022965224182	10.1355507074371	10.1702656795266	10.1024444694681	7.0786837814526	3.05409741926298	6.81102571201905	6.90166654215896	4.95295315865157
ENSG00000213731.2	NA	0	0	0	1.00280919397577	0	0	0	0	0	0
ENSG00000213735.2	NA	1.88726578478668	6.74852473878197	6.2170410626397	2.07775521430161	5.15840056418272	5.09723910840176	5.12400396304244	4.73254680997258	1.94101027742283	0.976785086952852
ENSG00000213761.4	NA	0	1.00429571679887	0.977795126676478	0	0	0	0	1.01228104414848	0	0
ENSG00000213772.3	NA	0	0	0	0	0	0	2.12282100497625	0.8876212210511	0	0
ENSG00000213779.4	NA	0	0	0	2.12516212584534	0	0	1.0290575021186	0	0	0
ENSG00000213785.3	NA	0	0	0	0	1.00691066409761	0	0	0	0.976977549494837	0
ENSG00000213790.2	NA	0	2.94130108836692	0	0	1.01993057667836	0	0	0	0.981012628478265	0
ENSG00000213830.3	NA	8.67252656177705	10.660636542126	12.5899386212814	9.44642420628722	23.0240251740176	18.3810488377393	12.3297262907786	20.5101886021709	11.7669030808089	16.6438883236305
ENSG00000213839.4	NA	8.8075682548046	2.97005567941667	8.62890244708344	0	3.08354535423028	0	3.09104227611594	3.85112970647058	2.92479201215277	3.94713284254202
ENSG00000213857.3	NA	1.0058015138719	0	0.994813634737945	1.00343503757644	0	0	0	0	0	0
ENSG00000213866.3	NA	0	0	0.995020440810498	0	0	0	0	0	0	0
ENSG00000213871.3	NA	0	0	2.00286367139348	0	0	0	0	0	0	0
ENSG00000213872.3	NA	1.87958100094599	1.92550452561307	0	0	0	0	0	0	4.84633313381026	0
ENSG00000213881.3	NA	0	0	0	0	0	0	0	0	0	0
ENSG00000213885.4	NA	0	1.92167435827959	0	5.83545419393517	2.93245346656005	0	2.96344352797134	0	1.88254423532035	0.993619535272254
ENSG00000213888.3	NA	190.655296676177	177.383916352485	219.961569643332	233.204975297124	220.39387739986	153.214903307316	154.531353523116	134.329508661131	142.438183689192	84.8147556794161
ENSG00000213962.2	NA	3.87462669178782	2.93539231792413	4.93320018059004	5.09902031838754	6.16825589713698	2.02618492459283	1.01455223624756	0	3.87897050386551	3.12642953873059
ENSG00000213964.3	NA	0	0	0	0	0	0	0	0	0	0
ENSG00000213972.3	NA	0.965101895494757	0	0	0	0	2.02120898223302	1.01941063159915	0	0	0
ENSG00000213976.4	NA	15.647208780026	17.8231812348068	25.8086252929522	31.9020853840117	23.3479033469678	28.2395132669352	25.6131767099384	11.2398033053406	7.02349264818768	11.1308691435581
ENSG00000213981.8	NA	0	0	0	0.990863879712095	0	1.00607995749506	0	0	0	0
ENSG00000213985.4	NA	0	0.985006770512837	0	0.978161640793349	0	0	0	0	0	0
ENSG00000213994.3	NA	0	0	1.03643294114552	0	0	0	0	0	0	0
ENSG00000213997.3	NA	0	0.993787048314961	0	3.06932667918464	0	1.01055853974932	0	0.960937085498009	0	0
ENSG00000214018.3	NA	0	0	0.991865430245278	0	1.01859327642489	1.01200885394088	2.04814999980803	0	0	0
ENSG00000214031.2	NA	1.97856849416447	0.996359914861203	0	0	0.829489646520851	1.00744990829344	0	0.985801552081743	0.977040956760681	2.02842911804247
ENSG00000214041.4	NA	0	0	0	0	0	0	0	0	0	0
ENSG00000214067.2	NA	4.68696877140955	4.81725255599024	6.36565987151083	10.5944983525042	6.33245796842834	3.06824264311258	3.08976008568702	2.76343520589179	1.95818881652534	1.82003345075323
ENSG00000214077.4	NA	0	0	0	0	0	0	0	0	0	0
ENSG00000214106.9	NA	152.506927806507	206.451132097784	235.977432799569	278.40524057667	233.660506551134	172.199232013715	171.543477771653	198.317057356762	172.526768615861	213.544713033307
ENSG00000214110.3	NA	0	0	0	1.02014670573791	0	1.01368877890543	2.059277249549	0	0	0
ENSG00000214121.4	NA	0	0	0	0	0	0	0	0	0	0
ENSG00000214141.4	NA	0	0	0	0	0	0	0	0	0.977765755835506	0
ENSG00000214176.9	NA	1093.86385960433	1236.44064884458	1498.44344779816	1627.24072942031	1603.85654842811	825.06990861737	1064.91846579227	1010.90356178461	1182.08121098334	1140.7634756697
ENSG00000214189.9	NA	133.057562486141	154.086823985321	164.251043902819	230.11042759429	233.748956219282	69.2528498393283	130.373696526097	124.896459152894	113.891836847532	81.4454544419296
ENSG00000214190.2	NA	2.95212779508275	11.9243726742024	19.4689443012504	12.2744079665768	17.3133531970163	16.170574795806	5.10915894846709	6.7365442531816	4.89697789977488	9.60091697744456
ENSG00000214199.3	NA	0	1.98748938625413	0	1.01035664396894	0	0	1.02363483892197	1.98493650015455	0.971789439014533	0
ENSG00000214210.4	NA	50.2551339101536	71.4111572581999	71.2548844784141	80.9417323255835	105.794171097363	52.6632996092266	53.1712924360051	39.9424861808588	43.5333764008605	25.9516059544256
ENSG00000214243.3	NA	15.9872925268862	20.2150456111699	25.2191149656634	18.0871456132625	23.3363170461613	7.23850611457708	16.2422136847611	16.6721690174764	18.4665696598974	5.60154949237945
ENSG00000214244.4	NA	0.967899487324121	0	3.01503870220262	0	0	1.01916847534459	0	0	0	0
ENSG00000214248.2	NA	44.4092960245075	83.3227878328067	67.6795259429105	67.3903135647319	98.6932434915945	60.9476119401222	66.1872408903834	40.3841384381761	61.9847436403763	30.3514811588477
ENSG00000214264.4	NA	2.89891399071524	6.84791172529294	10.9415110307451	9.2221039797569	7.21385271206014	1.02215611721682	3.07218434039458	1.98077864180964	8.74609974852172	4.10713669915778
ENSG00000214265.11	NA	0	2.33341443559074	2.02222698646469	5.94344431767041	1.05110433759483	0	0	0	4.69606037947771	1.18290971218341
ENSG00000214268.2	NA	0	0	0	4.23050957055638	0	0	0	7.14081264747079	13.5201173855908	0
ENSG00000214273.4	NA	1.94251979529408	3.24275098712134	4.19974087456502	9.69441150765275	5.55545157091739	11.6342091852175	5.3089447702469	5.50303414368277	3.68813911893093	0
ENSG00000214280.3	NA	1.92073512382917	0	2.05261225771343	5.11279329442458	0	1.37301157052928	1.98012338710561	2.66535212224804	5.58649923877203	0
ENSG00000214283.4	NA	0	0	0	0	2.06266256420292	0	0	0	0	0
ENSG00000214289.2	NA	0	0	0	0	0	0	0	0	0	3.82024923472908
ENSG00000214298.3	NA	0	0.967968710993895	0	0	0	0	0	0	0	0
ENSG00000214305.4	NA	8.4403141141481	5.92390750080509	13.8063286591038	5.48425574613348	7.36428888049815	9.65578976460881	4.00982252684216	2.92938599796797	14.0909495647049	5.62353689838819
ENSG00000214318.3	NA	0	0	0	0	0	0	0	0	0	0
ENSG00000214321.3	NA	0	0	0	2.10943801415129	0	2.02971245550959	0	0	0.974436308182469	0
ENSG00000214330.4	NA	0	0.999796555680898	0	0	0	0	0	1.97668192175693	0.982869387017114	0
ENSG00000214354.3	NA	0	0	0	0	0	0	0	0	0	0
ENSG00000214369.2	NA	31.441284744821	26.9227940612422	27.9948055095433	36.963706507517	30.0359049289983	26.1494353196064	34.9418772056842	11.2102673501493	26.5236212368138	18.0355089501808
ENSG00000214425.8	NA	486.62886523429	1151.49441027563	1612.72070123684	521.840097666025	1727.6343972546	873.593445629541	582.512780021485	665.089611681071	1436.57727263898	1151.0124003662
ENSG00000214429.3	NA	0	0	0	0	0	0	0	0	0	0
ENSG00000214433.4	NA	0	0	0	0	0	3.01772393021556	0	0	0	0
ENSG00000214439.4	NA	21.0149704341466	28.8752109517676	26.2242402482072	23.8314697144976	28.9052753497904	42.2254240172234	15.5503022633914	21.0834000933377	24.2954881550248	22.9541316060361
ENSG00000214455.4	NA	3.0371394518368	4.85962068834821	4.00700028328647	4.55481958313104	8.34624524469801	13.0959125716594	5.1434426508731	4.08052983819537	3.9955038091774	1.04850133253296
ENSG00000214465.3	NA	0	3.98230317941831	2.98705517415322	4.04396677934456	7.06378703596462	3.02695724379357	4.07723192184284	3.94974955894101	0.978118443804792	5.07540855097839
ENSG00000214525.4	NA	0	0	0	0.996574155331462	1.98597685120174	0	0	0	0	0
ENSG00000214533.3	NA	0	0	0	0	0	0	0	0	0	1.01173579663841
ENSG00000214546.4	NA	0	1.32593475554642	0	0	0	0.727290251906318	0.734120018775059	0	0	0
ENSG00000214549.2	NA	0	0	0	0	0	0	0	0	0	0
ENSG00000214552.4	NA	0	3.91579370390482	0	0	2.08766493307797	1.00915628318924	0	0.95435181856901	0.96380652854593	1.97240593425378
ENSG00000214558.4	NA	0	0.993229989761453	0	0	0	0	0	2.28156792837434	0	0
ENSG00000214559.3	NA	21.99360187447	21.4903754668681	34.3262516156163	29.2736350533038	27.8703974443906	19.288046281383	15.1611323431391	10.2675034924882	19.9274351192356	8.31664893008245
ENSG00000214578.5	NA	0	0	0	0	0.964258354149953	1.12051773252516	0	0	0	0
ENSG00000214646.8	NA	0	0	0	0	3.77908475226276	0	0.944822731633342	0.883499865827588	0	0
ENSG00000214650.3	NA	0	0	1.34825091762569	1.36006835704605	0	0	1.36295832787616	0.827021874813869	0	0
ENSG00000214659.4	NA	0	0	0	0	0	0	0	0	0	0
ENSG00000214695.3	NA	0	4.2427819843474	3.96537496207583	0	3.02527439017325	0	2.03154366602844	0	0	0
ENSG00000214719.13	NA	128.482326729258	175.454417646544	147.186187415014	195.775980874643	209.15520791583	175.890217873259	192.011299340477	139.825073829483	154.963780680454	106.934874011172
ENSG00000214754.3	NA	0	0	0	0	0	0	1.01773991286702	0	0	0
ENSG00000214761.3	NA	0	0	0	0	0	0	0	0	0	2.0292464062599
ENSG00000214770.3	NA	81.8872053667028	96.8511973536302	128.957559677092	102.289863329357	99.0429015146813	60.6991330793214	70.0950879684124	74.8250462277371	84.816816935832	49.483710022966
ENSG00000214772.2	NA	0	0.980546561433	1.01037048290312	1.02347141450047	0	0	0	3.7944544109995	0	0
ENSG00000214773.1	NA	9.7348561888433	18.6830261550036	27.7057920650757	29.5314429064042	23.4945354962877	7.11745074317651	17.3591608855373	22.9327592503021	22.377104789463	12.4046783899745
ENSG00000214776.12	NA	8.02053693634848	22.8082259442584	122.918679201568	111.447985014955	24.9636689409404	62.9786487939102	16.8468609269406	21.3212244973711	15.5694733032435	15.0461006617624
ENSG00000214796.8	NA	56.5449921771672	59.6517155977862	47.9187125333354	56.0504654721796	42.5711146338228	83.10870053293	26.2583285658376	46.7664494058388	51.7649766754266	55.9255081333033
ENSG00000214797.3	NA	2.96160179904524	3.97136188958134	12.77470983125	1.00608431583797	3.02989242381868	1.01028260292816	1.0164452574225	1.0085954563269	3.90920452991181	1.04118941656316
ENSG00000214812.3	NA	0	0	0	0	0	0	0	0	0	0
ENSG00000214820.3	NA	0	0	0	3.00800245267467	0	1.00414954160178	3.04866645189034	1.98116869373328	0	0.999703929107865
ENSG00000214826.5	NA	32.809361930135	50.4572269513348	44.9986858468192	51.6808245288181	43.220689085935	43.3651476518367	53.8356574867053	30.8665407775464	32.2840939310653	33.8405543770725
ENSG00000214832.5	NA	0	0	0	1.78121604432347	4.38711625953236	0	0	0	0	1.06453477594538
ENSG00000214843.3	NA	0	0	0	0	0	0	0	0	1.93321933714026	0
ENSG00000214853.5	NA	1.92814013946521	0	0	0	2.13372608074622	0	2.09938396552418	0	0	0.951268689878092
ENSG00000214856.11	NA	0	0	0	0	0	0	0	0	0	0
ENSG00000214867.3	NA	0	0	0	0	6.16412664884417	1.00682667734766	0	0	0	0.943930662590322
ENSG00000214875.2	NA	1.91608657204269	4.87215645270814	3.08618342821286	0	3.13692689556295	3.07849038593409	8.27931642289377	1.89365190187691	0	3.87010116247342
ENSG00000214886.4	NA	0	1.96153274673281	0	0	0	0	0	0	0	0
ENSG00000214888.3	NA	7.8329650893025	41.3199182079729	7.21823304851834	17.142576913103	20.762309033803	7.23076490318226	7.30543505838508	16.9815634840303	5.71454483834558	6.00734468906467
ENSG00000214889.3	NA	1.97126103081616	0.994154602229647	1.00997544356453	2.02629640150235	5.05777974273626	0	3.1060884135804	0	0.982412055910128	2.87850848834592
ENSG00000214890.3	NA	0.957631705670434	0	0	0	0	0	0	0	0	0
ENSG00000214919.3	NA	53.2375010611811	44.6653529896715	55.472080270503	53.7459864585345	61.5733776173661	44.6465130901128	32.8472943867218	32.1949713756914	51.9901554694326	24.6218798498554
ENSG00000214942.6	NA	3.36074681447302	5.92222464990848	2.95276869696806	14.9269059276126	8.55244124130881	1.00277312138117	0.997977011004179	2.07249465363091	0.977293950292096	3.05295170948313
ENSG00000214955.5	NA	0	0.983649211633108	0	1.0212116256011	0	0	0	0	0	2.98054252850728
ENSG00000214975.4	NA	0	0	0	0	0	0	0	0	0	0
ENSG00000214992.6	NA	0.980758491570069	0	0	0	0	0	0	0	0	0
ENSG00000215006.4	NA	0.920081839246084	0	0	0	1.00429932739709	0	0	0	0	4.11921775062099
ENSG00000215014.5	NA	36.8003914432158	71.6319977304679	59.8681912908789	42.6337881225057	34.8376759479358	23.674593030522	42.0672398553264	43.4233482332879	47.7188575580029	31.9017486883593
ENSG00000215023.2	NA	7.77060015976177	14.0494088980372	14.8905553881701	15.9688836363763	12.6817560703915	3.32168730186595	5.69129940861511	5.10036469601142	4.90103426675427	1.95833085135319
ENSG00000215049.3	NA	0	0	0	0	0	1.00347432080173	0	0	0	0
ENSG00000215057.4	NA	1.00127138108394	1.00237345373132	1.98657114017341	0	0	1.00626629368389	0	0.991432773169815	0	0
ENSG00000215065.3	NA	0	0	0	0	0	0	0	1.04686096505158	0	0
ENSG00000215086.2	NA	0	0	0	1.02083242137761	1.02880383250417	0	0	0	1.93756940491482	0
ENSG00000215097.3	NA	1.02005599647654	1.01410335388997	3.9093281870676	5.68358347287705	0.924846291987432	0	0.98032920610934	0	0	1.01736668193874
ENSG00000215105.4	NA	72.5578079454463	103.797959421358	89.0167503297459	137.483826423129	109.291394401668	92.944159621469	122.5593253929	121.196484900593	56.035326860808	78.4931336780276
ENSG00000215120.2	NA	0	0.992914150781001	0	1.02778828716099	0	0	0	0	0	0
ENSG00000215124.2	NA	14.0992444732605	24.0563180094129	24.6835319446223	10.6382410885971	25.9643712442284	9.61201274424434	18.9683632182612	9.80605830155096	14.4698000005072	2.99115406904749
ENSG00000215156.5	NA	28.3490556535582	25.6977762072579	14.800813757192	26.1642670053312	14.2398629983116	11.0279778232647	19.5861622051079	8.49530528713929	13.8068844242565	13.4285489284068
ENSG00000215158.9	NA	342.356024960614	468.449914681062	634.706844652186	561.951811157469	905.225141013238	416.391250392303	330.717206702231	421.393070036852	420.840609342866	325.338588016722
ENSG00000215159.3	NA	0	0	0	0	0	0	1.01545782498715	0	0	0
ENSG00000215160.3	NA	137.664182180404	143.307593551069	173.287963274487	171.511234585302	254.377849986802	120.958910180238	101.127024185245	126.587809396046	104.838672116393	63.7182693600631
ENSG00000215165.3	NA	0	0	0	0	1.021378025122	0	0	0	0	0
ENSG00000215184.2	NA	9.49631059823387	13.6199656401616	21.7199030941922	21.5681280432047	20.3557838892254	6.19976556989438	3.10465761816821	15.9937211481499	15.7376768075226	1.73587985222384
ENSG00000215197.4	NA	0	0	1.9594725926741	0	0	0	0	0	0	0
ENSG00000215198.3	NA	0	0	0	2.00149547201989	2.95277191011181	0	0	0	0	1.03365220175098
ENSG00000215199.3	NA	0	0	1.00993402206368	0	0	0	0	0	0	0
ENSG00000215210.3	NA	5.63396817833896	0	0	1.19554856139894	2.01969391664386	9.43575712580355	0	3.95375580496061	4.04091667194421	1.01664721303308
ENSG00000215221.2	NA	0	0	0	0	0	0	0	0	0	0
ENSG00000215223.3	NA	2.93820215600464	3.95063584277592	0.988631548560195	3.04441910160651	5.09549091009715	3.04050285301023	3.07010219609778	0.995988044318183	4.86575852821743	2.0641508847168
ENSG00000215237.6	NA	0	0.987438684644439	0	0	0	0	0	0	0	0
ENSG00000215283.3	NA	0	0.980765986222929	0	0	0	0	1.04054609644995	0	0	0
ENSG00000215284.2	NA	0.968402103988003	3.91078357600125	1.01141177875013	3.11596535802536	1.04301327154571	1.0149810612052	6.2213811430075	1.91970871113182	0	0
ENSG00000215288.5	NA	0	0	0	0.996321129681704	0	0	0	0	0	0
ENSG00000215297.3	NA	1.8637256406153	0	3.19275109553038	2.13829949846715	1.06493255591265	2.06187344454914	1.03829086807	1.82185705349077	0	0
ENSG00000215302.8	NA	35.4142384583488	43.1419473208347	56.3170817428939	40.2384986416476	66.5111933161301	25.6252087155806	94.1478115770627	64.5469230583655	44.9363077724933	39.5222584034303
ENSG00000215304.3	NA	1.07957684205082	6.14483343199517	0	4.49249653316945	0	2.30695083212887	1.59930841102	0	1.17819877518017	1.06465816345413
ENSG00000215319.2	NA	0	0	0	0	1.02750037919532	0	0	0	0	0
ENSG00000215326.3	NA	0	0	0	0	0	0	0	0	0	0
ENSG00000215347.4	NA	2.04506392606867	0	0	3.81651072838734	0	0.946848519938002	1.05848373669647	0	1.83732718927618	0
ENSG00000215388.3	NA	16.099059871693	22.98158932613	14.9279364854784	33.273726387063	20.959290066632	10.0762187691185	25.4737003448899	18.7193994471081	13.6292469280319	20.2205287279443
ENSG00000215414.4	NA	0	0	0	0	0	0	0	0	0	0
ENSG00000215418.2	NA	0	0	0	0	0	0	0	0	0	0
ENSG00000215452.5	NA	0	0	0	0	1.96973270079566	2.49221482083289	3.04660566439079	0	2.35196716459409	0
ENSG00000215478.8	NA	0	0	0	3.73337915849346	4.25304732347957	0	34.2136057707388	1.34145842052111	2.15950758778938	0.740035525986821
ENSG00000215481.9	NA	7.2080274429106	6.60534245937586	8.28387450383223	4.65157101155308	3.7052069508724	0.934271458519348	2.83034443549828	5.55666119906271	3.64703131718739	8.25642212933588
ENSG00000215482.3	NA	1.77805859637408	0	0	0	0	0	0	0	0	0
ENSG00000215492.6	NA	1.88645916480487	0	18.730617808057	0	6.9543291416509	0	5.75046113660547	0	1.82672435510263	4.27102797150416
ENSG00000215493.3	NA	1.98257320861158	3.99576329179234	0	0	0	0	0	0	0	0
ENSG00000215515.2	NA	1.96672388843584	4.95527548774417	0.987341678311343	4.03242983738303	1.01475803449818	0	1.01410905405466	3.00507295433648	3.9223685913522	3.07773766771199
ENSG00000215548.2	NA	14.6120624495023	21.1587562672802	34.3737853188051	8.99268745987792	69.6508139639817	19.2989710580212	32.7766909264665	18.9092618866926	50.357312259517	19.2640421551064
ENSG00000215571.5	NA	6.07628351573454	4.03779038241249	8.9122485616893	24.9489928068414	2.98484828679974	4.01625105994083	5.07677853938131	7.01730145040012	7.85619080569632	7.1022081193361
ENSG00000215572.2	NA	1.00175111910684	0	0	0	0	0	0	0	0	0
ENSG00000215692.2	NA	24.083599205174	19.9167622034391	17.5787601036092	28.9917325326077	32.0104967868308	24.9540219457998	15.2639064884509	18.1657889954587	9.44030356336013	9.86739247449085
ENSG00000215720.4	NA	0	0	1.00681166712616	0	0	0	0	0	0	0.99626098324025
ENSG00000215765.3	NA	0	0	0	0	0	0	2.03565447767928	0	0	0
ENSG00000215785.2	NA	0	0	0	2.03473889904814	3.04263677541322	0	0.99445123841068	0	0	0
ENSG00000215802.3	NA	0	0	0	0	0	0	0	0	0	0
ENSG00000215837.7	NA	2.99246245690213	0	0	10.3277277019234	36.3968471586757	12.2705684589717	0	13.5803287084413	36.1721512621303	3.53028083938551
ENSG00000215840.3	NA	3.00876059420957	7.00656729906381	5.01263970428227	8.08063042031743	5.01617007048999	3.02158268431689	2.11685145241869	15.6899296862457	0.977252633785459	0
ENSG00000215841.3	NA	14.1407693566908	28.9970379438919	33.9093740751432	27.8710572714646	17.7468437283852	20.8273383086447	15.9077315093941	7.54186194449906	16.0885546473147	11.5888922461363
ENSG00000215859.9	NA	4.11999521521791	2.64759391062606	1.93097877056734	0	0.965234368527064	1.94099741383747	0.900509773005298	0	1.72372146366397	0
ENSG00000215861.6	NA	21.1227720867999	32.8953862128679	20.7868008210365	25.9757912998299	25.5018158331163	18.547237667473	20.9103243837222	29.9310792572884	13.7232742574489	17.3182973209079
ENSG00000215878.3	NA	0	0.98687285718869	0	2.01932869032044	1.00784792624245	0	0	0	0	0
ENSG00000215887.5	NA	0	0	0	0	0	0	0	0	0	1.01228734937559
ENSG00000216285.5	NA	0	0	0	0	0	0	0	0	0	0
ENSG00000216307.2	NA	1.97493954784256	5.96443338331062	1.01956179089457	2.05699949092291	2.03674885632232	3.04020755704966	4.096878909738	1.91683457410673	0.9783779831654	2.92397758510508
ENSG00000216316.1	NA	10.8509699325754	5.97857520328703	5.05076328178396	10.1330348413778	8.09358275316864	4.09663412993889	11.4013335640087	2.84421411138769	11.8193791212315	9.60150158979164
ENSG00000216331.2	NA	0	0	1.0132130756915	0	0	0	0	0	2.9450244088938	0
ENSG00000216364.1	NA	0	0	0	1.06839455855464	1.06253434339907	1.02376444006028	0	1.77050607890425	0	0
ENSG00000216425.4	NA	12.9394273105119	8.01332039360003	10.0730318942366	10.0720973397594	17.0915750743626	9.06050093052779	6.10020510348512	10.8389566422945	13.7547315046241	12.829459475327
ENSG00000216475.1	NA	1.85375715780076	0	1.00833601042689	0	0	0	1.00579878966712	0	0	0
ENSG00000216560.4	NA	8.59904017918121	15.8824765535196	1.43358706858964	9.76840547357142	8.94743498363716	0	9.57488071861399	2.16359926647136	4.49747568465431	0
ENSG00000216613.2	NA	7.68955227315038	6.83426976922444	8.25598701837709	10.357445267893	13.442852238778	4.09148122190289	19.6386321691836	6.61696612516345	5.83439145196312	5.7986721553165
ENSG00000216624.3	NA	3.0712896726046	1.02416066825468	0	0	0	0	0	0	0	0
ENSG00000216657.1	NA	0	0	0	0	0	0	0	0.991892009755593	0	0
ENSG00000216802.1	NA	9.89944153185976	3.98317943503028	20.2951216719222	17.3906391569385	15.0828866209717	8.09595415213676	8.17453039225871	3.85681835905341	4.89229135279559	7.84945476975339
ENSG00000216809.1	NA	9.88799916764209	8.93859151210393	12.7492139535094	13.076836999994	14.1429837170117	8.04200574854842	14.2858560265774	7.02788212066969	1.94476780112907	6.26660112091853
ENSG00000216813.1	NA	9.40044650120012	17.2832111303029	16.2920518502223	9.77998685160264	11.8679274561329	11.3541972013852	7.33274284508968	6.13855371074154	15.4810111640354	9.59100965163036
ENSG00000216867.2	NA	0	0	0	0	0	0	0	0	0	0.843608687120257
ENSG00000216906.2	NA	2.01908104896504	5.02899534191644	0.984609008363517	3.97308065458623	2.95737703449099	0	0	0	3.91963569573827	1.02880451351259
ENSG00000216915.2	NA	0	1.96238615337299	0	5.090890565155	1.02475592371681	2.02781926369633	0	2.98870882928699	1.93859233499247	3.11847595373176
ENSG00000217027.1	NA	0	0	0	0	0	0	0	0	0	0
ENSG00000217094.2	NA	0	0	0	1.03999144233655	1.06013052650643	0	0	0	0.947215778449856	0.931581620233269
ENSG00000217120.1	NA	7.73253430707871	12.0609220375029	14.2289674984661	14.5480679919994	14.198072008423	7.73739069555537	2.01606663726534	6.97896062331793	17.0487346546796	8.91743681962366
ENSG00000217159.2	NA	0	0.96104450406895	2.19087324803855	5.79166162528118	3.8683752320334	0	2.94381855873065	9.19292683642616	4.02108389094108	1.73285678758676
ENSG00000217241.1	NA	0	0	0	0	1.02584618327976	0	0	0	0	0
ENSG00000217314.2	NA	0	0	0	0	0	0	0	0	0	0
ENSG00000217331.1	NA	0	0	1.09848255690881	0	0	0	0	0	0	0
ENSG00000217408.2	NA	0	0	0	0	0	0	0	0	0	0
ENSG00000217447.1	NA	0	0	0	0	0	0	1.02811985691296	0	0	0
ENSG00000217527.1	NA	0.943873392960756	0.967282642174934	0	2.14862677092216	2.13427220915611	1.03680955802952	3.11521812731826	2.66450800631609	0	0
ENSG00000217539.2	NA	0	0	2.9562404749017	0	0	0	0	0	0	0
ENSG00000217576.7	NA	0	0	0	0	0	0	0	0	0	0
ENSG00000217612.2	NA	0.971891822762083	0.980956435144019	0	4.07808775902453	0	0	2.03187167106338	0	2.91103860004552	5.24426250058138
ENSG00000217624.2	NA	5.76764357512493	6.84189873032006	11.4501906740878	15.5748718084045	10.4538919692427	5.13968847287186	8.88304601354516	5.81564649439473	7.09284631694654	8.9574579443847
ENSG00000217643.1	NA	0	0	0	0	1.05423760371987	0	0	0	0	0
ENSG00000217653.1	NA	0	0	0	3.05343826978272	1.003818973155	0	2.04962341985537	0	1.93886667674391	0
ENSG00000217702.3	NA	0	2.90640387375893	3.90006985755185	1.301417028022	3.53121946826936	2.3231786456611	2.69087594638821	1.16697997960291	2.44201932320141	3.32432807144747
ENSG00000217746.1	NA	0.973890851315502	0	0	0	0	0	0	0	0	0
ENSG00000217783.2	NA	6.83386055044999	7.87604346674838	2.98514497937726	15.3104823225772	10.239357827251	3.04784160326467	1.02596611458473	10.8564856342985	11.662096324673	3.06198778904269
ENSG00000217862.2	NA	3.7447840551048	4.81642038522051	1.08440683741038	0	0	1.11183525432901	0	0	0	0
ENSG00000217929.4	NA	396.507639947124	372.083177365218	494.164220150553	513.925037650751	534.421558567778	315.244223144642	381.17193224686	463.466084577711	370.495097549529	348.244378104736
ENSG00000217950.4	NA	1.43656699608635	0	0	0	0	0	1.01624635351729	0	0	0
ENSG00000218027.2	NA	0	3.96513555243617	0	0	1.01631427539505	0	0	0	0	0
ENSG00000218048.2	NA	13.986111470341	20.9526301284728	12.0156270960286	26.3671746080953	21.1063430702367	11.0951796195213	8.15809136824766	17.6071401624158	11.7097275054528	16.0262027232866
ENSG00000218069.2	NA	1.90346169112431	0	0	0	3.11447346930697	0	0	0	0	0
ENSG00000218073.1	NA	0.95725246072328	1.95458913017814	1.04616104408919	0	2.09555561014131	2.03851001378289	2.05186372321726	1.84588732427188	0.9769852608683	0
ENSG00000218189.4	NA	0	1.99385377159416	0	0	0.996614354403827	1.00503029293426	0	1.00140644911796	0	0
ENSG00000218198.3	NA	0	0	0	0	0	0	0	0	0	0
ENSG00000218213.1	NA	0	0	3.97992043968248	0	0	0	0	0	0	0
ENSG00000218226.1	NA	3.00304320504626	4.01352822241224	5.94387528433336	16.0442009509154	14.9557704676362	5.02649346926421	6.08947686047884	3.98714176687118	5.87985635482103	3.0727755344454
ENSG00000218233.1	NA	1.955475559641	0	0.993188909777522	4.06526893480026	4.0766220215121	0	1.01899734986451	0	1.95232857524689	0
ENSG00000218274.2	NA	3.99719394823067	3.99925243287512	2.97216805872217	3.01999720994754	5.00749380916425	0	5.08915101238445	1.98599653224778	0	2.04481593986601
ENSG00000218283.2	NA	0	1.15647700640565	0	3.37358916360682	0	2.40153305166826	0	0	0	1.77883443345254
ENSG00000218300.1	NA	0	0	0	0	0	2.07361458882415	0	0	0	0.813952658097051
ENSG00000218313.1	NA	1.91918188063894	0	0.997889440672102	0	1.03926683532587	1.01565186557108	0	0	0	0
ENSG00000218418.2	NA	0	3.985789633889	0	1.00720813332523	1.01282837482658	0	1.05124818089964	0	3.91387847450497	0
ENSG00000218428.1	NA	1.90796894883903	1.92994407168107	0	3.15016442230456	2.10441602786817	3.01583279071088	0	0	0.955259962701107	0
ENSG00000218475.2	NA	0	0	0	0	0	0	0	0	0	0
ENSG00000218502.3	NA	0	0	1.11170585864283	1.0899401581182	1.09199280082306	0	0	0.890611758165774	0	0
ENSG00000218536.1	NA	0	0	0	0	0	0	0	0	0	0
ENSG00000218537.1	NA	261.802727840199	225.952768859484	273.933075436576	273.360497589254	218.662237843273	307.242332389067	260.709502700469	210.443752349753	219.35116469132	168.768129170355
ENSG00000218586.3	NA	0.977312657867545	1.97888816552812	0	0	0	0	1.99033512982491	0	0	0
ENSG00000218596.2	NA	5.60742245213716	5.73795053318657	8.77930007375643	8.67743655231515	14.1273754377565	4.16150269880251	4.23240943831916	0.867590267357996	1.93884378066567	3.4360576302278
ENSG00000218617.1	NA	0	0	0	1.07761163632852	0	0	0	0	0	0
ENSG00000218676.1	NA	0	0	0.981268496788572	1.00907133911996	0	0	1.02052035005435	0	0	0
ENSG00000218682.1	NA	8.67441801352506	8.84166493958678	11.979920344028	7.33747146281723	20.9050544414863	6.12368046833787	4.11840291221304	4.66759983699507	1.96088554294189	8.33627468362912
ENSG00000218690.2	NA	8.08424549386686	8.15021385085291	25.9162214500184	2.79970693288413	3.70802513916058	0.923011126843052	10.2548661210062	10.5599204133512	5.35285194777285	10.6720272681692
ENSG00000218698.1	NA	0	0	0	0	1.01456974285559	0	1.01497906349368	0	0	0
ENSG00000218713.1	NA	21.8520999182074	22.5068358617137	25.7839159559119	26.6898545489452	17.8401595592676	8.41310617877155	20.9103194280306	10.3640321356264	15.5398329644225	11.5764017878926
ENSG00000218730.1	NA	0	0	0	0	0	0	2.05676076692143	0	0	0
ENSG00000218749.1	NA	0	0	0	0	0.974758986424798	1.06814451835956	0	0	0	0
ENSG00000218757.1	NA	0	0	0	1.03147396433726	0	0	0	0	0.944991510685368	0
ENSG00000218772.2	NA	0	0	0	0	0	0	0	0	0	0
ENSG00000218792.2	NA	0	0	0	0	0	0	0	0	0	0
ENSG00000218793.1	NA	0	0	0	1.025702773155	0	0	0	0	0	0
ENSG00000218902.3	NA	0	0	0	2.01307819522032	0	0	0	0	0	0
ENSG00000218996.1	NA	0.950922968179506	0.967837568082879	3.089766057005	2.13814947097242	0	1.02975516033158	1.03289446896564	0	0.973928478973458	0
ENSG00000219027.2	NA	0.974548601100113	4.92388818149163	4.00284185153191	4.08011146590879	2.04128547039166	0	2.0462170450607	0.967004036500596	0.969328946589918	0
ENSG00000219039.2	NA	0	0	0	0	0	1.01964575077251	0	0	0	0
ENSG00000219085.1	NA	10.5800688241836	16.6112539506621	15.0516566517726	8.21526267056795	20.7107047458372	9.1752843819832	16.2130018542468	18.7276202717059	10.7921446923519	7.0437136290694
ENSG00000219088.1	NA	0	0	0	0	0	0	0	1.98724911908253	0	0
ENSG00000219150.2	NA	0.958772679384828	0	0	0.901743074457307	0.946461273133366	1.95920602516568	0	0	1.04111284703431	0
ENSG00000219159.4	NA	9.02678329088543	58.2839689863267	13.7514268370445	11.9143606548554	21.7749234211805	26.0759499630481	13.1164058790271	23.3501791804995	6.87962372477477	16.5855856399446
ENSG00000219163.2	NA	0	0	0	0	0	0	1.04324298760782	0	0	0
ENSG00000219186.2	NA	0	1.93106700892712	0	0	0	0	0	0	0	0
ENSG00000219201.4	NA	0	0	0	0	0	0	0	0	0	0
ENSG00000219274.1	NA	0	0	0	0	0	0	0	0	0	0
ENSG00000219294.6	NA	0	0	0	0	0	0	0	0	0	0
ENSG00000219392.1	NA	0	0	0	0	0	0	0	0	0	0
ENSG00000219410.6	NA	20.7393931528286	17.9106282984109	16.2155152600662	17.8763000566796	31.6344898271578	31.4484807381508	30.11305605265	25.7136536925377	10.0031528098775	4.03726224020422
ENSG00000219433.2	NA	3.81539633740638	3.8787343281731	3.04352737755103	5.21448454752408	6.28381337201337	4.09854835814558	1.02963912388331	3.84147265081866	0.968299338502654	2.97015135138438
ENSG00000219487.2	NA	0	0	0	0	0	0	0	0	0	0
ENSG00000219529.2	NA	4.92067083995427	10.7329028117412	8.06379320794638	2.82213841419013	13.2359542706787	9.50552251028022	2.08332917587847	8.88790518927543	4.81911172430138	3.71099755577067
ENSG00000219553.2	NA	0	0	0	0	1.03772356282313	0	1.01261092378721	0	0	2.97879512903949
ENSG00000219565.2	NA	1.49022342243066	2.2535936459203	0	2.98947670345186	1.50473971721465	0.756875758321727	3.24820026618173	0	1.49218458545793	1.54714148802575
ENSG00000219608.3	NA	5.58110101915578	0.958536815512164	3.26635259719338	0.89174415295413	6.42767631769598	0	0.958322665125476	0	0	0
ENSG00000219682.4	NA	1.41449255486583	0.993957439473503	0	7.12553860517474	2.04665030677938	4.06820461395682	8.21378558750655	2.98036852940828	8.57541991606375	2.06916385530556
ENSG00000219700.1	NA	0	0	5.00280926117969	0	0	0	2.02720770269174	0	0.975082004595749	0
ENSG00000219747.1	NA	0	0	2.13571669649906	1.05102037428932	0	0	0	0	0	0
ENSG00000219797.2	NA	0	0	0	1.03895834298686	0	0	0	0	0	0
ENSG00000219881.1	NA	1.97271219043638	0	0	0	0	0	0	0	0	0
ENSG00000219891.2	NA	26.9731038674028	15.0638979413625	25.9806761231174	16.6485942046438	9.78341979233698	16.6471619987544	8.91442939806828	40.3207121029785	11.3889536546595	32.9347954143623
ENSG00000219928.2	NA	0	0	0.979251160249883	1.97834680078132	1.98207160999283	0	1.0055658324209	0	0.986313741795385	0
ENSG00000219951.4	NA	0	0	0	0	0	0	1.01720596825455	0	0	0
ENSG00000219986.2	NA	0	0	0	0	0	0	0	0.928978288495937	1.94843405517565	0
ENSG00000219992.2	NA	0	0	0	0	2.14795223058531	0	0	0	1.92876648964037	0
ENSG00000220130.1	NA	0	0	0	0	0	0	0	0	0	0
ENSG00000220157.4	NA	0	0	0	0	0	0	0	0	0	0
ENSG00000220256.4	NA	4.90425358040513	0.964512552053024	4.36954671500174	4.78720499651435	3.93149518724269	2.17976819802183	4.88544602509612	3.27207069121011	1.51566357914005	2.1263709734935
ENSG00000220267.1	NA	0	0	0	0	0	0	1.01586199191691	0	0	0
ENSG00000220343.5	NA	0	0	1.03600681977147	0	0	0	0	0	1.93790032848725	0
ENSG00000220370.1	NA	1.96067988881517	0.982160491838203	1.03593148221362	4.48469341897699	1.79725358677801	1.06213334589004	0.945572871915449	1.03813743156036	1.04340860981307	3.04378760240169
ENSG00000220378.3	NA	0	0	0.989561872016494	0	0	0	0	0.990398003930544	0	0
ENSG00000220412.1	NA	0	0	0	0	0	0	0	0	0	0
ENSG00000220506.2	NA	0	0	0	0	0	0	0	0	0	0
ENSG00000220515.2	NA	0.984788872938169	0	0	2.04597375412295	0	0	0	0	0	0
ENSG00000220583.1	NA	0	0	0	0	0	0	0	0	0	0
ENSG00000220600.2	NA	0.793646004674179	0	0.872304171635932	5.3533816680218	3.5649508979087	1.72331014601065	0	0	10.0837686459119	0.790952616919714
ENSG00000220614.1	NA	0	0	0	1.11972619412109	0	0	0	0	0	0
ENSG00000220660.2	NA	0	0	0	0	0	0	0	0	0	0
ENSG00000220666.2	NA	0	1.00309692361637	0	1.005930354897	2.99325332005786	0	0	0	1.95335500058922	9.11317097634238
ENSG00000220695.1	NA	0	0	0	0	0	0	0	0	0	0
ENSG00000220785.7	NA	104.196542020492	127.793639012506	112.403040694226	119.892455312635	174.749754061978	79.872276131215	74.5378998005074	95.26770891279	112.871070115945	111.816168365809
ENSG00000220804.8	NA	48.567772943222	80.2381237232313	91.0031773166603	65.3360514435296	94.7574788545248	41.0976781931742	81.6672110351696	52.7280250245207	35.3159137224895	82.3154574375767
ENSG00000220848.5	NA	57.7455527136017	110.833850160207	74.4889023380618	113.287198397967	157.079240601471	102.927748344285	87.4425833282105	46.4154250754523	57.4564339297308	61.2016289631159
ENSG00000220884.2	NA	0	0	0	0	1.99094394281171	0	0	0	0	0
ENSG00000220908.2	NA	0.991264261246493	0	0	0	0	1.98009447356506	0	0	0	0
ENSG00000220924.4	NA	0	0	0	0	0	0	0	0	0	0
ENSG00000220925.2	NA	0	0	0	0	0	0	0	0	0	0
ENSG00000221044.2	NA	6.63931063276926	2.9932385969178	4.09018247820958	6.24439342279322	4.68147087658051	1.04840871526472	4.75010765338068	1.06742060550489	2.05985705363042	0
ENSG00000221245.1	NA	0	0	0	0	0	0	0	0	0	0
ENSG00000221406.1	NA	0.813542537322672	3.26021344417951	15.8709263801702	5.343916200883	1.3384938633508	1.74346609325614	1.62974158863058	2.07092864986658	3.9963794047022	2.10492496363099
ENSG00000221571.3	NA	0	3.88131693312228	2.12878034071852	0	0	1.02310610992371	0	0	0	0.89158365163024
ENSG00000221639.1	NA	0	0	0	0	0	0	0	0	0	0
ENSG00000221857.7	NA	3.47063739539527	1.25376520462275	0	0	1.91964556725181	0	0	0	0	0
ENSG00000221883.3	NA	63.3419520409275	54.9504064481657	82.3890688306784	61.4066914794815	62.0692183082297	47.7790097541497	46.1155449325788	48.5165859451459	51.326505451142	40.7655601582788
ENSG00000221930.6	NA	0	0	0	0	0	0	1.08822374738285	0	0	0
ENSG00000222000.7	NA	0	0.938926306242803	0	0	0	0	0	0	0	0
ENSG00000222007.6	NA	0.830635777874815	0	0	0	0.923836994021557	0	0	0	0	0
ENSG00000222017.1	NA	0	0	0	0	0	0	0	0	0	0
ENSG00000222022.1	NA	0	0	0	0	0	0	0	0	0	0
ENSG00000222024.2	NA	0	0	1.98247799486562	1.00359127370366	0	0	0	0	0	0
ENSG00000222032.1	NA	0	0	0	0	0	0	0	0	0	0
ENSG00000222043.2	NA	4.96134166195107	10.0018544350195	8.2296261563148	8.67684105429344	7.38733423553177	3.98933017218255	3.89105203303296	5.97746058900594	4.12433539836086	4.5955855974394
ENSG00000222044.1	NA	0	0	4.00027840101204	0	0	0	0	0	0	0
ENSG00000222145.1	NA	0	1.99572628769912	0	0.923648680207125	0.925387607435665	0	0	0	0	1.03081703352149
ENSG00000222328.1	NA	19.1122151712658	70.7835330341176	24.2004897443229	33.0959532965842	24.0791535414063	17.1269372581269	38.9719158868628	32.4935757459988	19.1649619362364	40.4220858751638
ENSG00000222343.1	NA	0	0.942217462772714	1.07397772676083	0	0	0	0	0	0	0
ENSG00000222448.1	NA	0	0	0	0	0	0	0	0	0	0
ENSG00000222460.1	NA	0	0	0	1.97447756543648	1.97819503889376	0	0	0	0	0
ENSG00000222515.1	NA	0	0	0	0	0	0	0	0	0	0
ENSG00000222588.1	NA	0	0	0	0	5.63194540350952	2.8528642393785	0	0	0	0
ENSG00000222630.2	NA	0	0	0	0	0	0	0	0	0	0
ENSG00000222974.1	NA	0	0	0	0	0	0	0	0	0	0
ENSG00000223006.1	NA	0	2.89553882509155	0	2.00592736524977	2.00970324920865	0	0	0.900545102969412	0	0
ENSG00000223012.1	NA	0	0	2.18841281683656	0.937096691541461	0.93886086740202	1.0671560058067	0	0	0.999585601008204	0
ENSG00000223039.1	NA	0	0	0	0	1.02975549357357	0	0	0.903630829843697	0	0
ENSG00000223117.1	NA	0.931561453102574	0	0	0	0	0	0	0.861318355553483	0	0.827877791936024
ENSG00000223343.1	NA	5.98821705683172	8.96698492096312	9.05730024687538	24.2694038793029	11.0341862966454	10.0842634074932	15.2883301546257	12.7173598745003	11.6960848728037	8.91786670631164
ENSG00000223345.3	NA	3.91352723162211	2.65664188970585	5.73404095280005	0	4.7007471598058	0	4.12205567548366	0	2.70056682985261	4.56362197959969
ENSG00000223349.1	NA	0	0	0	0	0	0	1.97676812737084	0	1.00765128704032	0
ENSG00000223356.1	NA	2.846528963356	2.90596484384385	2.1287004979433	4.23996492533147	4.21823975501244	1.01852043993916	1.02693511258549	1.79824642246104	0.974575692380807	0
ENSG00000223374.1	NA	0	0	0	0	0	0	0	0	0	0
ENSG00000223375.1	NA	1.91255336877417	0	0	0.869744897408791	0.906237686057983	0	0	0	4.09966680569867	0
ENSG00000223379.1	NA	1.92406970704798	8.83503060005408	7.37305644087579	18.9384950279139	6.29939807550777	2.0450909288717	3.08727901522913	1.8578050068369	2.94248800663204	1.84069885391389
ENSG00000223390.1	NA	5.90064052908217	9.93787035286758	4.03459287351269	12.1546951599292	11.0794706071181	0	11.1849841474472	7.84629655690825	3.92102203724916	4.95419456645518
ENSG00000223393.2	NA	1.57533334170725	0	1.90268152552981	0.795029970366769	4.90154076422328	4.82762606532348	0	3.61126881165268	0	0
ENSG00000223396.4	NA	89.2375502930876	218.448321569556	116.100547022718	251.105030540677	259.533035963992	113.637127569601	178.144686490673	227.838714118476	117.418985255667	100.758225964184
ENSG00000223400.1	NA	1.87996304444623	0.964979708246312	3.35738818732609	5.26520111095255	2.11004373553297	0	2.08388869655107	0.872971763916698	1.9909168002902	2.4972570584752
ENSG00000223416.3	NA	0	0	0	0	0	0	0	0	0	0
ENSG00000223428.1	NA	0	0	0	0	0	0	0	0	0	0
ENSG00000223429.1	NA	0	0	0	0	0	0	1.03061563204786	0	0	0
ENSG00000223440.1	NA	2.96305588812578	0	0	4.01844121234163	0	1.00678952789429	2.02955339841442	2.00297285526645	0	1.03515706030029
ENSG00000223461.1	NA	0	1.97291941895619	6.11549812333468	4.04514908589941	5.01665109524223	4.01869334400036	4.04030324768904	0	2.93237346088594	0
ENSG00000223462.2	NA	2.82288365345776	1.92287814350108	8.56644872278882	3.19653643414645	5.2980537195678	6.12344399836585	4.11758193721851	0	2.92534917599782	1.75405472138451
ENSG00000223466.2	NA	1.28552579963419	0	2.08237065144324	2.61224637975666	0	0.661577942989632	9.63597068411136	3.46663844525616	1.28705364840859	1.88652758979871
ENSG00000223475.1	NA	0	0	0	0	0	0	2.06997466125157	0	0	0
ENSG00000223476.1	NA	0	0.960328941809269	2.22515052294702	0	1.04777357213724	1.06149903886159	1.03440194876533	0	0	0
ENSG00000223486.1	NA	1.00784918591384	0	0	2.98701655246521	0	0	1.012351765259	1.00559397849782	0	2.05662329287273
ENSG00000223495.2	NA	0	0	0	0	0	0	1.00844344871943	0	0	0.850282104496597
ENSG00000223503.1	NA	1.98430514269123	3.00423173552385	0	4.0882835151973	0	2.01811249990691	4.09088138880849	2.89456626772092	0	0
ENSG00000223508.5	NA	22.3980430936846	24.00754748896	45.2173358202229	32.2749445629112	33.0394112171625	17.4681175183253	34.7356616143388	31.503400463709	29.0852987386936	17.276366136768
ENSG00000223509.8	NA	102.599747171013	110.095857069963	229.475790117336	170.669197907885	172.625510884919	129.496171380404	141.115316698815	116.512079612102	90.5410675698027	123.505003468739
ENSG00000223511.7	NA	0.796803173544088	0	3.50803572662257	13.329605256986	14.6773908239256	1.56320048898873	2.5110719595748	1.55644507205109	0	7.77945985876278
ENSG00000223513.1	NA	0	0	0	0	0	0	0	0	0	0
ENSG00000223516.1	NA	0	0	0	0	0	0	0	0	0	0
ENSG00000223518.5	NA	0	0	0	0	0	0	0	0	0	0
ENSG00000223519.8	NA	0	0	0	0	0	0	0	0	0	0
ENSG00000223525.1	NA	131.931351460453	170.22554585204	209.64196967993	261.283633214071	279.263671335118	136.105066354711	148.88529501009	92.106950805371	144.007168315209	149.324532585356
ENSG00000223528.7	NA	1.18283413606688	1.95770528873958	5.55515442086461	1.94982695147601	2.14077604191294	0	2.13756010308427	0	0	2.84933309021074
ENSG00000223537.3	NA	0	0	0	2.86530183663147	0	0.715275980929033	0	0	0.688098261158182	0
ENSG00000223542.1	NA	0	0	2.03770147153472	0	0	0	1.01882185998038	0	0	0
ENSG00000223546.7	NA	1914.63184564296	2112.52725807501	2473.58607746612	2950.71922072213	2927.49412776077	1618.78657939662	1758.27477195702	1266.67675572565	1984.50136592109	1789.40914032631
ENSG00000223552.1	NA	0	1.9746155368161	6.12821869090963	4.1300040085591	5.1338436887198	1.01322351525807	4.10488680531889	4.76151336473602	0.976226773035954	1.93923940455322
ENSG00000223553.6	NA	0.997406616425821	0	1.96477587262412	0	0	1.00233597258555	0	0	0.97279354572758	0
ENSG00000223558.1	NA	0	2.90886663397189	2.02054505127621	6.23920672824721	2.09336126525705	2.04298540127765	0	0.969668440448987	0.971019265705694	0
ENSG00000223571.6	NA	5.81248675784347	1.96723099112925	10.1804499394067	11.3818751699494	6.20734560755534	5.07968673471401	3.06064592443714	4.82074617331302	4.89848472015402	3.90446205409599
ENSG00000223575.2	NA	0	2.97174077677167	2.98887315762511	2.02903827059549	7.08234182564501	1.00638881663088	2.04468587767202	1.95744855661072	0	0
ENSG00000223576.2	NA	0	0	0	0	3.14841454763124	0	0	0	0	0
ENSG00000223599.1	NA	23.7738094533564	33.955983395259	44.8005132405817	45.4359045058871	49.3490518476221	16.0986791826123	33.6220122624881	18.7829446535688	18.59585256618	17.2903528139832
ENSG00000223602.2	NA	0.955416550483121	6.91147396251698	2.97334193223597	2.02714493231162	8.13134912948875	4.0454052133028	1.01569252482457	0.996729622961589	0	0
ENSG00000223612.3	NA	0	0	0	0	0	0	0	0	0	0
ENSG00000223621.1	NA	1.94471501178347	3.92503321242794	0	2.0758212101066	5.20582763165793	6.07303389078625	4.14588004280199	1.91975111661101	7.74101900886504	4.94046511766392
ENSG00000223625.1	NA	0	0	0	0	0	0	0	0	0	0
ENSG00000223631.2	NA	8.77131897225583	4.23197232399052	1.4794971790672	0	2.83943888828388	0	0	0	3.13636663114564	1.28846018448072
ENSG00000223635.2	NA	0	0	0	1.01468110223851	0	0.998873420011271	0	0	0	0.974741953188129
ENSG00000223642.7	NA	0	0	0	0	0	1.01604463068013	0	0	0	0
ENSG00000223650.1	NA	1.94754273007794	0.983298505636022	0	0	1.01982540623774	0	0	1.00395174660082	0.97342291701975	0
ENSG00000223652.2	NA	1.45551993659007	0.754215318167418	1.52937089606662	3.07611376429047	0.764722059019541	0	0	0	2.94114138273143	0
ENSG00000223653.6	NA	785.848196340585	1243.37878263532	1400.21896760731	1637.85678439143	1652.06499762661	917.737475543997	1077.01529515595	968.673430195197	1002.75400260474	963.550970270248
ENSG00000223665.1	NA	0	0	1.01872050144706	0	0	0	4.04952543233581	0	0	0
ENSG00000223669.1	NA	0	0	0	0	0	0	0	0	0	0
ENSG00000223675.1	NA	0	0	0.997357793860633	0.990827680082931	1.00393992495632	0	0	0	0	0
ENSG00000223695.1	NA	0.962269673637674	6.86373603580236	4.17552261207749	4.17878282963433	7.29286169950489	4.07183721580175	2.04815874830695	6.52942996977298	1.95655127800818	6.5321063476521
ENSG00000223697.3	NA	0	0	0.977931755946297	0	1.01340116380199	0	0	0.968009772987752	2.87955888907771	0
ENSG00000223704.2	NA	38.013891450243	119.606805027554	124.595340260513	153.612117979353	117.448662048118	66.7028787019067	57.9066174054697	55.7186135301344	65.3548507852338	36.733204798433
ENSG00000223707.2	NA	0	0	0	0	0	0	0	0	0	0
ENSG00000223711.1	NA	0.680630026313686	0	3.1923789626071	0	0	0	0	0	0	2.08150796452802
ENSG00000223715.3	NA	0	0.981721976289456	4.88654865588263	1.02595191644792	1.03338406348205	0	1.02259257344804	0	0	0
ENSG00000223719.1	NA	0	0	0	0	0	0	0	0	0	0
ENSG00000223720.2	NA	10.8729310720408	12.7901854998512	12.2510198076804	16.5048129619657	11.218361857252	7.09250731955816	8.21118344061649	12.3902798090209	1.947177722563	6.31099046664003
ENSG00000223722.3	NA	0	0	0	0	1.075875514978	0	0	0	0	0
ENSG00000223723.1	NA	0	0	0	0	0	0	0	0	0	0
ENSG00000223724.1	NA	1.00137587301922	0	0	0	0	1.01681041308354	0	0	0	0
ENSG00000223725.6	NA	2.28706044108012	5.84494224754456	11.765129286765	2.67361057427886	2.1232997163697	3.78823704184151	3.74048336852687	0	2.63235779390579	1.360367369127
ENSG00000223727.6	NA	0	0.786978818584541	0	0	0	0	0	1.03768845117408	0	0
ENSG00000223734.2	NA	0	0.979100306574768	2.05759468585643	0	1.03445376040026	0	0	0	0	0
ENSG00000223745.8	NA	314.605909041563	355.304607378588	374.161217381278	551.031522728463	582.838450448717	366.229373148455	559.252231187422	335.1900974453	478.339020777138	242.952082450005
ENSG00000223749.11	NA	5.78198342908525	3.71128485519494	4.44898734809588	5.22506782852433	1.78287473141175	2.54490686022315	2.88372413345982	2.52281377983949	0.878194708949124	2.14237883346201
ENSG00000223750.1	NA	0	0	0	1.01177371949739	1.00433402352432	0	0	0	0	0
ENSG00000223754.1	NA	0	2.92864470512881	4.10965800985796	0	0	2.01697723940966	0	0	0	0
ENSG00000223774.5	NA	0	0	4.548033136454	0	1.12405098946248	1.10767419193621	0	0	1.05071478557152	2.00128851035282
ENSG00000223779.6	NA	0	0	1.01421654623968	0	5.06286216975319	0	0	0	0	2.96448557019623
ENSG00000223782.1	NA	0	0	0	0	0	0	0	0	0	0
ENSG00000223784.2	NA	0	0.994055441652379	0.979639834821644	2.56769430543464	2.98825754260117	4.00746382915502	1.52120583969899	0	1.95070621337738	0
ENSG00000223787.2	NA	0	4.80970181094612	6.71514191754665	3.15929377745987	6.33047881615444	1.05445712241718	2.08400214049371	4.36510172617372	0.995511474004944	3.32985492742547
ENSG00000223799.1	NA	5.96718200267328	5.22649235346464	21.7648105255877	5.25391280400557	13.1294117318395	7.07881958964647	10.2082491828032	7.99333826497814	8.71938164130736	9.32296420964862
ENSG00000223804.5	NA	0.817311659227758	11.5083817368824	20.5652694981715	0.828999265766512	23.4227786505155	9.88130929782407	0.962122494469414	7.97620510699262	5.11682800890956	7.01219283176232
ENSG00000223812.8	NA	0	0	0	0	1.91187978635161	0	0	0	0.563214490408279	0
ENSG00000223813.3	NA	84.2439192982025	107.461112995834	104.319216001992	103.86951928221	121.0555913859	71.8056913188863	56.6514103829553	61.0193900676337	114.943058235075	77.1993055603918
ENSG00000223814.1	NA	0	0	0	0	0	1.04934613788186	0	0	0	2.64426889306335
ENSG00000223816.5	NA	0	0	0	0.873426290929657	0	0	0	0	0	0
ENSG00000223819.2	NA	6.69537174825492	10.109549148463	7.29630642306782	13.8671103990847	8.55024719707288	4.05745968373008	4.19231649290114	9.1672530986659	12.4872871994422	1.87692987280424
ENSG00000223821.1	NA	0	0	0	3.17505589801624	0	0	0	0	0	0
ENSG00000223825.5	NA	0	0	0	1.0493058681979	2.08541786899436	0	1.02736996410672	0	0	0
ENSG00000223834.5	NA	0	0.755816426706133	0.73773400770552	1.47027142765269	13.9137239183829	0	0	11.6756227836633	0	0
ENSG00000223837.2	NA	3.7810781021958	7.46133265017762	1.65774988306004	9.29769707458502	11.537738605145	3.18788034355781	10.3385593467588	2.62746157206083	3.99915038363264	4.08371295737823
ENSG00000223842.1	NA	0	0	0	0	0	0	0	0	0	1.02049573876237
ENSG00000223843.5	NA	41.9313346892191	78.6698576167178	108.365914547901	104.300954402811	117.576330319267	64.5225599408587	57.6265335754444	53.7403673421705	69.1238981513162	65.3636580963598
ENSG00000223849.1	NA	0	0.958088428010144	0	0	0	0	2.04014748077408	0	0	0.828140635835871
ENSG00000223864.1	NA	0	0	0	0	0	0	0	0	0	0
ENSG00000223867.1	NA	0	0	0	0	0	0	0	0	0	0
ENSG00000223872.2	NA	0	0	0	0	0	0	0	0	0	0
ENSG00000223875.2	NA	0	0	0	0	0	0	0	0	0	0
ENSG00000223878.1	NA	0	0	2.07866957917226	1.04448097577173	0	0	1.01994740179607	0	0	0.910361485413805
ENSG00000223881.1	NA	0	0	0	0	0	0	1.01609533188662	0	0	0
ENSG00000223890.1	NA	0	0	0	0	0	0	0	0	0	0
ENSG00000223896.2	NA	0	0	0	0	0	0	0	0	0	0
ENSG00000223899.1	NA	0	0.99681185482208	1.00331859974265	3.04396790602673	0	1.00745282881718	1.01707029595016	0.974560467634784	0	0.996176984525345
ENSG00000223901.2	NA	0.902103917854137	0	0	0	0	3.41672782475678	3.74521287182195	0.883492814844106	0	0
ENSG00000223908.5	NA	0	0	0	0	0	0	0	0	0	0
ENSG00000223928.1	NA	0	0	0.975453416223377	0	0	0	0	0	0	0
ENSG00000223930.7	NA	2.17342030969294	1.98110605104179	4.73246293348221	3.10095350666323	4.74558614973395	7.11107774882868	4.21170203789121	0	4.50515755219465	4.03000642445195
ENSG00000223931.2	NA	0	0	1.09939655756709	0	0	2.09528377893254	0	0	0	0
ENSG00000223935.3	NA	48.0532586863554	42.6378347797185	65.7727126776804	81.9427097793075	70.0611732357802	32.4887978332007	44.9354563836616	38.357463327104	52.4835764075189	30.6675696117432
ENSG00000223944.2	NA	7.10400897392628	7.31397733766235	11.3808964505543	14.9586078743863	10.3038046303793	4.05677679537023	4.24157700837363	13.5583997847054	3.24424276389076	3.26825672272563
ENSG00000223946.1	NA	0	0	0	0	0	0	0	0	0	0
ENSG00000223947.1	NA	15.0933340752047	12.0356113515178	12.7906104010862	6.98154327947656	8.9529886726703	21.1052529498877	9.10277340088066	15.135980033897	5.88490908163307	5.1604886649885
ENSG00000223965.2	NA	0.987450741220862	0	0	0	0	0	1.02965876489337	0	0	0
ENSG00000223969.6	NA	0	0	0.840384956086921	1.66990366242837	1.69974923408613	0	19.1926543678085	1.76072189210748	0	1.71252847201217
ENSG00000223973.2	NA	0	0	0	0	0	7.79056500964139	0	2.32346756710617	0	0
ENSG00000223984.1	NA	0	0	0	2.01943475028674	0	0	0	0	0	0
ENSG00000223989.1	NA	0	0	0	0	0	0	0	0	0	0
ENSG00000223991.1	NA	0	0	0	0	0.980419713013798	0	0	0	0	0
ENSG00000223999.1	NA	0	0	0	0	0	0	0	0	0	0
ENSG00000224003.1	NA	9.68959911883748	8.80899885687807	19.7309364808438	20.3861729355091	19.5235700792784	4.05420151633947	21.3053466701912	11.9892706545268	8.73292010623813	4.16968750016802
ENSG00000224014.1	NA	1.84641672453528	0.948638606308296	0	2.72892503165948	1.8694441891554	0	0	0.964139946706256	1.00779804239897	0
ENSG00000224015.1	NA	0	0.951956209262085	0	0	1.05284563685175	0	0	0	0	0.838553278591122
ENSG00000224016.2	NA	0	0	1.02331415081512	0	0	0	0	0	0	0
ENSG00000224029.1	NA	4.79677011654273	0.974014753882655	7.1218325869454	5.22113854092218	5.23785066653543	2.04775383760266	4.13971102333602	0.958634004886944	1.9403303721147	3.93746069091929
ENSG00000224031.1	NA	0	0	2.23215591590088	3.17841575689013	3.18439947751547	0	1.03945704368045	0	0	0
ENSG00000224032.7	NA	250.697411160106	271.345184957187	289.460370010976	242.834432322869	255.775217871023	344.412085441012	264.889968486864	369.308633615619	295.877209249306	196.11034574445
ENSG00000224039.1	NA	0	0	0	0	0	0	0	0	0	0
ENSG00000224043.8	NA	46.8546504019455	48.2974901626714	89.1733905625586	66.0586396160502	73.2221676337717	43.9029138183775	34.503582994461	56.254264613413	27.9073516123588	33.4369713685176
ENSG00000224058.2	NA	3.81614563803232	0.987821643394804	1.03943560885058	1.79098088742282	2.56915406503412	1.01450858683281	2.05872915269629	0.952541466075021	0	1.95039299460853
ENSG00000224059.1	NA	0	0	0	0	0	0	0	0	0	1.03940565132567
ENSG00000224060.3	NA	0	0	0.75544556074756	0	0	0	0	0	0	0
ENSG00000224063.6	NA	2.76525404894146	0	0.9252403519641	3.8707214771392	3.65180577115187	2.83821834432727	0.961807762536618	4.48585224114944	1.82101790051646	0.954518885740409
ENSG00000224066.1	NA	10.1296838434156	26.4803240198844	23.4362198885363	48.1621925866743	48.5943559758769	15.3815599159807	17.6628560596853	28.0272354935345	27.5999250794108	10.438967107324
ENSG00000224067.2	NA	0	0	1.07780825173842	1.06238740931642	0	0	3.09044234944515	0	0	0.870268053143261
ENSG00000224078.15	NA	1878.54756164803	2392.5216324214	3146.48700402614	3851.52325260952	3654.37005479955	2350.75187183883	2576.95779372461	2283.23046474202	1837.43110248507	2045.09158645776
ENSG00000224079.1	NA	0	0	0	2.00723670698867	2.00004231356031	2.001974390173	2.02613189102351	0	0	0
ENSG00000224080.1	NA	24.3254603825585	36.4746282597097	27.8445280145209	39.9149112344445	32.2165113850289	26.0307654056254	31.780919613253	18.9778527157902	21.3758593196281	10.9203086132741
ENSG00000224086.6	NA	173.947915392923	529.785418388317	295.620438131007	498.113783989507	191.637914012537	382.332445908996	211.383445172175	553.905494648072	362.807256363195	54.5909026313241
ENSG00000224087.1	NA	0	0	0	0	0	0	0	0	0	0
ENSG00000224093.5	NA	162.336009389938	140.407027032885	202.84238709402	125.456464666634	145.437654504093	143.947172591875	149.034377220508	145.735936126164	103.754092690102	96.8346910155121
ENSG00000224099.2	NA	3.62013749646979	0	0	0	1.62147418857494	1.02055480838315	1.64241666928522	0	0	0
ENSG00000224117.1	NA	0	0	0	0	0	0	0	0	0	0
ENSG00000224121.1	NA	0.926006024416631	0	0	0	0	0	0	0	0	0
ENSG00000224126.2	NA	0	0	0	0	2.01819019978844	0	1.0183476030554	0	2.03427866172429	0
ENSG00000224138.1	NA	0	0	0	0	0	0	0	0	0	0
ENSG00000224142.1	NA	2.88383107469078	4.41326782093032	8.26451125491876	5.22170435847952	12.3702848107136	7.14502688250283	6.11607661476055	3.84662165204094	6.89375186586044	1.93096485925034
ENSG00000224144.1	NA	0	0	0	1.00795337973427	0	0	0	0	0	0
ENSG00000224152.1	NA	34.6065376698577	47.8179386863059	48.4427180109985	46.0841678516416	68.2347468644683	42.2082091530586	39.353301968678	53.4281252684913	50.1375658983723	36.9729703128701
ENSG00000224167.2	NA	1.64914160319041	1.48631020115786	8.08940898912564	5.56419099521837	3.57781940780155	2.68172092746643	2.38995942759878	4.37355565783566	1.67855495740971	0.735367586807284
ENSG00000224183.1	NA	0	0.972628319898563	0	2.08945454988766	0	0	0	0	1.94575759174181	0
ENSG00000224185.1	NA	1.11450842256348	19.0050603328936	51.4816693018487	9.97756848433502	16.8106207106733	40.631360246376	18.5026055960345	22.0129625000495	25.9380449019255	36.7247078432754
ENSG00000224187.1	NA	0	0	0	0.856834700671383	0	0	0	0	0	0
ENSG00000224194.1	NA	0.925504269680123	3.7936119818239	0	1.21318852050108	0	1.00767608901747	0	0	0.981894063027155	0
ENSG00000224195.1	NA	0	0	0	0	0	1.04192069934486	0	0	0	0
ENSG00000224205.2	NA	0	0	0	0	0	0	0	0	0	0
ENSG00000224216.1	NA	7.01532818048493	1.52989800974791	3.39981889388234	5.24279323951367	7.11740858513168	0.952978500060205	0	1.07441760917184	3.20992523631193	0.732925293528217
ENSG00000224220.1	NA	3.80090736975612	0	0	1.07108590143025	5.36550599871856	2.05901352474621	0	0	1.96322966260461	0.878941184705101
ENSG00000224222.2	NA	0	0	0	0	0	0	0	1.99575958736321	0	0
ENSG00000224228.2	NA	0.957249877865493	0.968645682223625	0	0	0	0	0	0	0	0
ENSG00000224231.2	NA	0	0	0	0	0	0	0	0	0	0
ENSG00000224232.1	NA	4.88004287912093	3.9364131922115	17.1556561433485	17.540030457698	14.4524413492571	6.06287749824921	7.22045841474699	3.85090825587893	7.75255837931976	3.95276756219288
ENSG00000224238.2	NA	95.200436744241	89.8081237763324	132.575114868113	183.791360852915	174.046162679752	75.1629167972262	100.050042011054	70.9649649724881	92.0627562418553	85.659420639354
ENSG00000224239.1	NA	0	0	0	0	1.03650989083677	0	0	0	0	0
ENSG00000224251.6	NA	0	0	2.10742236490458	1.87833530710628	0	0	0	0	1.30847620595696	0
ENSG00000224256.1	NA	0	0	0	0	0	0	0	0	0	0
ENSG00000224272.2	NA	37.6362062763302	65.7076755760957	69.9252749186062	66.2286747135059	50.0538706232883	48.7508293261138	67.2157083455506	24.8930293545147	31.2652019075065	38.4393628164618
ENSG00000224273.2	NA	0.970485454420282	1.96079583961436	1.01299001816163	2.06025880294351	5.13479099249515	0	3.07414101063763	1.91128442359641	0.969671961529303	0
ENSG00000224295.3	NA	2.99739424925936	3.00427189715883	0.995179656977445	5.03465176516792	4.99844441923739	0	2.03156772439711	4.94542095969812	0	0
ENSG00000224302.1	NA	0	1.92885740617718	0	0	1.84625898933016	0	0	0	0	0
ENSG00000224309.7	NA	5.25625216433992	7.58284488986756	22.6080099848967	8.93172363916078	18.757623214949	12.4803387215459	7.43918282845329	6.19502908363339	2.71200181041295	1.15168648625708
ENSG00000224312.1	NA	0	0	3.31585438339526	0	0	0	0	0	0	0
ENSG00000224321.1	NA	0	0	0	2.07705127301952	0	1.00783264623281	1.01433230650739	0	1.93298770472806	0
ENSG00000224322.2	NA	0	1.4165346394053	0	0	0	0	0	0	0	0
ENSG00000224323.2	NA	0	0	1.04640623360054	0	0	0	0	0	0	0
ENSG00000224324.1	NA	0.930547402425631	2.87451638582702	0	0	0	0	0	0	1.98945219524683	0
ENSG00000224331.2	NA	0.926396134510162	5.76409080876174	2.22141439109156	2.93749991428259	3.99670668907186	0	0	1.76678142990766	4.97211657720908	0
ENSG00000224334.1	NA	0	0	0	0	0	0	0	0	0	0
ENSG00000224335.2	NA	0	0	0	0	0	0	0	0	0	0
ENSG00000224356.5	NA	11.518416827427	14.0803509474675	13.6311729460026	33.5349846544958	6.39304183059707	12.322301967622	2.28555938056106	4.85176774835885	15.0391452375097	7.55711511357391
ENSG00000224358.1	NA	26.9156212338807	42.5718942953204	39.4859611037481	30.0871310139304	25.7235721834818	22.5035659703279	26.9876366398069	24.119921449365	26.7678118909215	30.7317355668208
ENSG00000224361.1	NA	0.978091308688127	0	0	1.00637524236057	1.00480604118238	0	0	0	0	0
ENSG00000224363.2	NA	0	0	0	0	0	0	0	1.00297922334813	0	0
ENSG00000224366.1	NA	0	0	1.06368428810304	0	0	0	0	0	0	0
ENSG00000224367.6	NA	0	10.7887576222034	0	0	0	0.850612435324877	0	0	0	10.4820218152964
ENSG00000224370.1	NA	0	0	0	2.1157147612532	0	0	0	0	4.09867906953665	0
ENSG00000224374.1	NA	0.971475588333604	0	0	0	1.84128255683142	0	0	1.07910878488134	1.04120655848431	0
ENSG00000224376.1	NA	2.3955154439506	5.06132201752067	7.89995034744392	12.6131730504726	18.2953838405345	9.70046956169583	8.5078303200328	8.69891487492854	3.11125605641157	17.6559752386769
ENSG00000224387.1	NA	0	0	0	2.09462367001196	0	0	0	0	0	0
ENSG00000224388.1	NA	1.93145712602476	0.984954218755571	0	0	0	0	0	1.79220107238206	0	0
ENSG00000224402.2	NA	218.439537441383	256.38687589834	284.97288753365	262.351713271345	354.180917560115	162.878124804537	195.092826384907	166.688544851299	191.110646235507	222.104098088152
ENSG00000224403.1	NA	2.91788189096295	0	2.0199564540533	0	1.03205901554573	1.00848215730082	0	0	2.90623077475116	0
ENSG00000224404.2	NA	0	0.996348512583359	1.96126670052352	0	1.00553123663835	0	0	0	0	0
ENSG00000224407.1	NA	8.0192961007282	13.0284855454082	10.9977974927175	11.0877770294868	15.0116334945562	8.06191919179639	11.2004439188117	12.8170634327354	6.85230342191618	16.0118408188212
ENSG00000224412.1	NA	3.11405531027348	0	0	0	0	0	0	0	0	0
ENSG00000224413.1	NA	12.3720563325096	7.3197164987016	7.13899535369756	16.5286941280709	15.5971094562876	19.2654159995003	5.99344030695683	9.65522557777424	6.31275874596173	10.1417613661096
ENSG00000224415.1	NA	10.8108528633918	22.9420259726712	43.0169188503912	36.5028372624672	39.7543982915443	17.4002960697484	19.6379668903042	15.1863708578166	11.8508830417932	29.7394789730857
ENSG00000224417.2	NA	13.9159757371735	14.9438724609487	6.8934214367263	10.9899544071673	23.0926089925547	17.1417934358154	13.0718032355357	11.1531028789286	15.7549582251141	11.3205126433822
ENSG00000224418.1	NA	8.91466742166658	15.8671511230255	13.900002395545	26.3038193852442	14.1308251193313	21.2114074202075	21.3582505303161	20.8126234777819	20.4535335060357	20.4379881552809
ENSG00000224425.2	NA	0	0	0	0	0	2.01112465699528	0	0.986086593341696	0.980932550406949	0
ENSG00000224426.1	NA	0	0	0	0	1.0171295031347	0	0	0	0	0
ENSG00000224427.1	NA	0	0	0	0	0	0	0	0.902800230889756	0	0
ENSG00000224430.2	NA	9.92953065734028	12.9826770328335	15.8784621883528	23.1739071342441	37.2152566395148	6.02793379300425	10.18949189734	8.92944369493527	16.6111332285833	8.17158633323548
ENSG00000224431.1	NA	1.9670814123184	1.97907425253556	0	0	0	1.0073351612464	0	1.00881628380113	0	0
ENSG00000224442.1	NA	0	4.92523413264073	1.98067585414142	11.1940986705418	4.09055228125303	1.01204817355336	1.02693420428349	2.96658010794266	0	0
ENSG00000224447.1	NA	0	0	0	0	0	0	0	0	0	0
ENSG00000224448.1	NA	0	0.98197149995532	1.03919544730095	0	0	0	1.02265808436575	0	0	0.953708464719017
ENSG00000224452.1	NA	0	0	0	0	0	0	0	0.889339060535329	0	0
ENSG00000224458.3	NA	0	0	0	0	0	0	0	0	0	0
ENSG00000224465.1	NA	0	0	0	0	1.03176757780588	0	0	0	0	0
ENSG00000224466.1	NA	7.95497840210835	0.9965554521192	2.02235250288781	0	3.02622581678655	0	0	0.971962003060508	0	1.95702675744554
ENSG00000224471.2	NA	0.917514234685963	0.947944102303989	5.46921688551788	0.994434665147249	2.02638731559262	3.18744888870579	0	0	0	0
ENSG00000224476.3	NA	0	1.88030120858468	0	0	0	0	0.975409390644512	0	0	0
ENSG00000224477.5	NA	0.933543005026486	0	3.26482446488178	7.67172607715557	0.960771260973079	1.08923424678632	1.94971483718382	0	1.9973967554153	2.58229212484869
ENSG00000224478.3	NA	0	0	0	0	0	0	0	0	0	0
ENSG00000224479.6	NA	9.00494393353718	8.00328951362491	10.4869378954808	17.7039399331796	16.6858869122554	5.82958913572278	3.5076553475273	4.95061023430919	10.6446806898148	7.73757221812668
ENSG00000224481.3	NA	0.604811006780124	0	0.734693289489006	0	0.735776686813499	0.672170206219037	0	0	0	0
ENSG00000224490.5	NA	0	0	0	0	6.10253685890141	0	0	0	0	0
ENSG00000224497.1	NA	0	0.948235431950333	0	0	1.99752247099953	0	0	0	0	0
ENSG00000224505.2	NA	1.5010588746911	17.363557414008	7.33732381028749	23.9151467003755	12.7128292256895	7.59472217399007	15.0950908231401	4.30835726143413	6.60414299907985	13.204518916875
ENSG00000224516.5	NA	0	0	0	0	0	0	0	0	0.811071435644932	0
ENSG00000224521.2	NA	0	0.551717135739348	0	0.52198070584898	0	0	0	0	0	0
ENSG00000224523.1	NA	0	0	0	1.0266284150419	0	0	0	0	0	1.97583915634302
ENSG00000224525.2	NA	5.92351735861359	6.96683321511492	8.13918857002663	13.4937683901224	8.71072705757235	6.26415830693997	11.6456844750059	8.58573172497512	0	9.81933738474819
ENSG00000224541.1	NA	0	0.969307131361514	1.11992376478297	0	0	0	0	0	0	0.880511292938216
ENSG00000224543.4	NA	0	0.996574907231285	0	0	0	0	0	0	0	0
ENSG00000224549.1	NA	0	0.957432243679566	0	0	0	0	0	0	0.973378880626467	0
ENSG00000224553.1	NA	0	0	0	0	0	0	0	0.861183592386458	0	0
ENSG00000224555.3	NA	0	0	0	1.02249388466187	0	0	0	0	0	0
ENSG00000224565.2	NA	0	0	3.99323611950512	1.05096547089877	2.09142225369838	0	2.09874038444373	0	0	0
ENSG00000224566.2	NA	0	0	0	1.08295219151315	0	0	0	0	0	0
ENSG00000224579.1	NA	0	0	1.10574581749923	0	0.989956589325065	0	0	0	0	0
ENSG00000224592.5	NA	0	0	0	0	0	0	3.24161384824987	0	0	0
ENSG00000224593.1	NA	0.73246920052164	0	5.97066159709005	5.10502822252387	2.14988700653784	2.06768312306899	0.793041324528985	0	1.20371246933079	1.16115104957475
ENSG00000224594.2	NA	0	0.972048271479886	4.24445600851369	3.17708756015449	1.05470768927918	2.03991234572901	1.02736738502797	0.913838022899744	0	0.901787068678294
ENSG00000224599.1	NA	7.19496988132035	26.4581568259859	14.072872996175	6.14631189313298	4.60234940232997	0	0	0.975302772994882	17.3317953802619	20.1080794517494
ENSG00000224607.4	NA	4.45525690962798	0	0	0	0	0	1.03928169315783	0.8747064305557	0	0
ENSG00000224610.1	NA	0	0	0	0	1.01999935783377	0	0	0	0	0
ENSG00000224614.2	NA	15.8381552874812	15.0189368673238	34.2873202714741	23.6240716612155	22.0849966208845	7.41816819481934	12.6638648838431	4.8421113853588	17.7847952359385	7.01421114202388
ENSG00000224616.3	NA	609.053304660834	847.962448794312	1137.26082777077	1170.58029438358	1308.18569528152	670.995510405157	756.638413395924	531.021836780217	818.191056047653	783.553927042631
ENSG00000224618.1	NA	0.931300178388871	0	0	0	2.11547620536902	4.10962708277193	1.0289879831172	0	0	0
ENSG00000224621.1	NA	7.72666160602987	14.1634867793507	11.3241159500515	9.28419371320365	10.2731592761872	8.47792554707315	16.2531965198122	3.84409459171696	3.89352295001071	3.86955035512131
ENSG00000224626.1	NA	0	0.955789263531076	2.17132841285919	0	4.19515177346772	2.05499940143372	0	0	0	0.834146045118769
ENSG00000224629.1	NA	0	0	0	0	0	0	0	1.07502275752909	0	0
ENSG00000224632.1	NA	1.93224336289307	0	0	0	0	2.03157588247786	0	0	0	0
ENSG00000224635.2	NA	14.8629977554704	21.9372662356329	21.6613812557135	44.1736441072763	33.5499303818063	9.05700132271804	37.5790235004028	27.1349024405418	7.82758525584493	12.4551648180152
ENSG00000224637.1	NA	0	0	0	1.0392728378435	0	0	0	0	1.75413767598152	1.97588145487023
ENSG00000224647.2	NA	0	0	0	0	0	0	0	0	0	0
ENSG00000224657.9	NA	0	0	0	0	0	0	0	0	0	0
ENSG00000224666.3	NA	0	0	0	0.98215160228491	0	0	0	0	0	0
ENSG00000224667.1	NA	0	0	0	0	0	0	0	0	0	0
ENSG00000224672.4	NA	0	0	1.02378994167341	0	0	0	1.0353656129836	0	0	0
ENSG00000224677.1	NA	0	2.06891706766644	0	1.62778821265777	0	2.06527228503924	0	0	2.02886772655213	0
ENSG00000224680.4	NA	0	4.93268060936591	3.09682813282503	3.10535683896323	2.06667031720701	0	0	0.944700630046398	0	0
ENSG00000224689.9	NA	0.934510466410516	0	0	9.29648795083472	1.97601685178632	0	0	0	2.49663049913856	0.884136709607804
ENSG00000224691.1	NA	0	0	4.47554953201079	0	1.04652183380425	0	0	0.867965156553438	0	0
ENSG00000224699.9	NA	86.7170313976312	122.107435148612	127.41455905857	157.290569117893	138.102825716539	98.7537746997782	103.844666477141	91.3743402518294	118.423575023994	92.0189765474061
ENSG00000224713.4	NA	2.06954213431682	1.02736629504475	0	0	1.01530681499984	0	0	0	0	0
ENSG00000224727.1	NA	0	0	0	0	1.0520554015909	0	1.04000847844101	0	0	0
ENSG00000224728.1	NA	7.09196784506866	13.0371547073472	5.93215877555786	11.0130106117682	7.93320496818483	18.1078332769613	10.1718122168271	5.9727169300775	17.5319867641685	6.12405556200451
ENSG00000224730.1	NA	0.990486476746457	0	0	2.07180694254313	1.033880569359	1.01627221269851	0	0	0.98014166378669	0.950395346620237
ENSG00000224733.1	NA	0	2.93482927574055	4.11102806192697	0	0	0	0	0	0	0
ENSG00000224738.1	NA	6.97549899802131	8.01369600798598	10.8564152063351	12.9587567487815	3.10379679096729	10.3117716567059	14.6580899130935	9.06471388042262	12.8157556348103	5.16448773017793
ENSG00000224739.2	NA	0	2.89611308816938	0	0	0	1.07486282937438	0	1.01618609078161	0	0
ENSG00000224745.1	NA	3.84390716716968	3.9201198073503	10.4817721615007	7.33928321618818	21.95220724071	2.03889571442275	16.3537410657572	0.929362983881611	3.91445069844187	5.52891879598184
ENSG00000224746.2	NA	25.0959759771669	19.3387690123264	28.7553604112993	26.0796905574874	28.3666644855959	26.9438713319605	13.1952002647183	15.243850060585	33.9556962206697	13.5832669538261
ENSG00000224750.6	NA	0	0	0	0	0	0	0	0	0	0
ENSG00000224751.2	NA	0	0	0	1.00457036791375	1.99346233975096	0	0	0	0	0
ENSG00000224764.1	NA	0	0	0	2.05505257793315	1.02415110255467	0	0	0	0	0
ENSG00000224769.1	NA	50.8903298863423	39.2257309106677	476.25199243136	206.647755526314	246.143766016717	129.706803749838	56.51495170055	89.5658379452961	35.6880504280007	78.9426369204531
ENSG00000224786.2	NA	9.96017241831696	5.42938383031879	6.74422344171857	5.73770195594397	7.20433143641073	3.62383028113486	11.2359481094947	14.8221850197199	5.12931770352442	0.695620265696534
ENSG00000224789.1	NA	0	1.9476683359229	0	0	0	2.01281186230062	2.04926637755429	0	0	0
ENSG00000224790.3	NA	226.694786516254	251.087294559404	261.976700295504	279.781014629961	296.548622370042	171.328850940072	178.453931448892	126.537693516441	236.757646904803	95.3464822676672
ENSG00000224794.2	NA	2.12556370128165	6.33020094644281	17.1583316413409	11.8193620101249	6.37904644937072	2.13557041349091	1.08034032129883	3.19323191739367	7.59552316390211	2.10014943656176
ENSG00000224799.1	NA	30.3137010391592	53.3572682589532	84.8436095282882	42.7069902016593	83.4111411393453	42.284101610251	26.1852129618017	24.9680269471014	42.1568250132623	31.8719004178219
ENSG00000224810.1	NA	16.516315036213	43.281186304618	66.6286784236343	48.2492239805875	52.8732958751047	28.6749242277021	31.4838956153258	26.156938666523	22.9398853902867	31.6065488760778
ENSG00000224814.1	NA	0.968355406587457	0	0	0	0	1.01343002440451	0	0	0	0
ENSG00000224817.2	NA	0	0	0	1.02266334241661	0	0	0	0	0.96438577808266	0
ENSG00000224819.2	NA	0.871053862562775	0	1.72594725509401	1.10784728013837	0	0	0.879015909205259	0	0.874435373892749	0
ENSG00000224822.1	NA	40.3489044298605	59.7268908805258	61.6353670842722	74.9251686026504	77.4617264181094	28.3933854220172	38.5858118280322	25.7661946612265	37.6899650555039	38.5344166867103
ENSG00000224825.2	NA	0	0	0	0.995019803318296	1.97559478327677	0	0	2.02711162067544	0.990605040102753	0
ENSG00000224826.1	NA	16.106595408624	12.6377660836431	13.8206469108733	6.02642749543767	12.6110175662338	3.94424847052208	1.01456320681542	3.767195840297	17.1067900638031	5.73401541787739
ENSG00000224827.1	NA	0	0	0	0	0	0	0	0.987248235575418	0	0
ENSG00000224830.2	NA	0	0	0	2.02502006705495	0	0	0	0.996078116811789	0	0
ENSG00000224837.1	NA	0	0	0	0	0	7.56770621338401	0	0	0	36.6188548284812
ENSG00000224842.2	NA	0	0	0	0	0	0	0	0	0	0
ENSG00000224846.3	NA	4.26754259244042	10.53980810976	7.9673947152424	2.5918692162996	8.3620238836596	13.4010225674957	4.01827849556642	0	7.45047784655593	1.55005356256766
ENSG00000224848.2	NA	214.837859493729	202.189187633416	234.466479438828	200.481292650599	202.72920271896	142.116271818483	119.971795290558	95.0841566206307	180.218976768305	78.7239259766699
ENSG00000224853.3	NA	0.652094487080153	1.65952345720147	1.30451350429915	0.664216000234772	0	1.33881291095907	4.83018757949733	0.664948076644024	0	2.8250030808603
ENSG00000224856.2	NA	4.66211346722188	2.88121758347809	5.57842642746496	5.07145788196275	2.03240271441194	4.26005779952988	4.05678675555371	1.75503356688929	0.993752918639835	1.66034841558717
ENSG00000224858.5	NA	0	0	0	1.69465427052832	3.28740324361974	0	1.0340695766914	0	0	0
ENSG00000224861.1	NA	0	0	0	0	1.03079201177807	2.43628672957083	0	0	0	0
ENSG00000224864.4	NA	0	0	0	0	0	0	0	4.44947861131001	0	0
ENSG00000224875.2	NA	6.16125610345123	4.13016910601123	4.33440934931057	6.21674465743025	5.39407869557931	1.06263666332186	5.35445006207232	8.09674513322498	3.07139561171959	5.91800704918692
ENSG00000224881.1	NA	52.4915628572723	74.1627117332875	92.4753061804906	94.0124980598309	90.3621265216782	57.5470243931356	70.3725288977402	67.5243269253249	66.6978813097845	79.3019397544686
ENSG00000224884.1	NA	0	0	0	3.09356329449988	2.0585479307938	0	0	1.88514888623686	0	1.91724012021035
ENSG00000224885.1	NA	15.4781889325864	6.85932417177674	11.1343132709306	6.20370623041498	6.20663052545198	3.05610891864314	4.11337065519952	0.964126592977055	3.88818590197704	4.95454398011772
ENSG00000224886.2	NA	11.5893090239348	11.8217115005175	17.8970925148987	25.4504909168594	15.6072228051697	4.09742942617797	19.6410557019115	7.37924618164921	25.2644875112689	4.61643698162492
ENSG00000224888.4	NA	21.9885545530157	16.353951862193	41.0010995398251	38.4491401606597	33.6202929804511	45.2868463129741	42.1992534134733	10.8853219981687	13.6038888717979	5.91089808911956
ENSG00000224899.1	NA	0	0	0	0	0	0	0	0	0	0
ENSG00000224905.7	NA	7.25870455496398	6.05366280371081	7.71408819287846	5.00752686279894	6.03305201986807	6.07017417223885	2.00719216926592	3.02210164806014	8.05196579267092	5.00548269965973
ENSG00000224916.9	NA	0	5.23453593954718	0	0	0	0	0	2.6253012285945	0	0
ENSG00000224917.1	NA	0	0	0	0	0	0	0	0	0	0
ENSG00000224928.2	NA	0	0	0	0	0	0	0	0	0	0
ENSG00000224934.5	NA	49.0721705982215	79.4707677631107	67.4089077761433	92.1708081776416	75.3559340367952	64.8552954000102	61.2186854982427	81.9173401638257	57.5307194656901	46.4826001514911
ENSG00000224936.1	NA	0	0	0	0	0	0	0	0	0	0
ENSG00000224944.2	NA	0	0	0	0	0	0	0	0	0	0
ENSG00000224945.1	NA	2.93935360961606	0	4.02815385834305	2.01348711186595	0	4.10773620025426	0	0	0	4.78828079178471
ENSG00000224950.2	NA	17.12393354034	37.1917858369	44.4459891529717	55.9891066171998	36.7784331918754	14.0649542628692	19.2711907654045	28.0183675027713	45.0564872873636	31.7934088909174
ENSG00000224961.3	NA	40.7178618779388	71.8486587939745	72.7016448983848	59.6961125607355	81.0591229253213	73.6797001123223	67.5814361688885	73.6268108546489	80.3826042635286	60.1636965357829
ENSG00000224963.3	NA	0	0	0	0	0	0	0.890318573352721	0	0	0
ENSG00000224965.1	NA	1.97232026609155	0.992154998481996	1.00932403774634	5.10616946176332	2.03556315592741	3.02614088996255	4.09742261567263	1.94113485821655	5.84660683137869	0.987577594486119
ENSG00000224967.1	NA	5.52975862275653	4.76789846420238	5.57479298679154	4.21249134799848	1.0551048839267	1.05522338595367	4.12171038387563	0.865257942658069	0.985893217442389	0
ENSG00000224969.1	NA	0	0	0	0	0	0	0	0	0	0
ENSG00000224972.1	NA	0.941980637950825	0	1.02832411546162	3.13236925385748	9.37858494540665	0	3.08886718843182	0.936654245757274	3.85465295059042	0.962190730649367
ENSG00000224981.1	NA	7.80022210790343	8.89192502553297	12.861286365937	8.03922585779286	5.09063643827269	2.02286950377054	2.98776329029487	6.09188040881084	3.98584449445628	5.10854293718719
ENSG00000224984.1	NA	1.91637134546941	11.6616335286343	10.2253008058495	5.23680439726746	6.2745087688761	10.1913141072413	8.27347467570085	5.69928800385901	5.80747166732989	7.79416078324849
ENSG00000224985.1	NA	3.76966762405283	0.97039265527607	0	2.14731308163836	0	3.13853844416382	1.04779169074152	0	5.9292590383012	1.70493676020007
ENSG00000224988.1	NA	0	0	0	0	1.05351707955677	1.06731722578496	1.03926848837117	0	0	0.840388116285881
ENSG00000224992.2	NA	2.00037529358274	0.998451504824048	0.998395176362168	1.00919707811263	5.00405952725243	2.01342897744883	7.12286200518544	0.981650052481179	0	3.00426994889961
ENSG00000224993.3	NA	0	0	0	0	0	0	0	0	0	0
ENSG00000225005.1	NA	0	5.97608000516228	5.75246183725392	7.48504982248087	0	0	2.02527948551532	0	1.94881286724193	0
ENSG00000225008.1	NA	1.91777306318537	0	0.997086360936116	0	2.06815323163557	1.02557832032339	4.02877769186339	0	0	3.05040064795536
ENSG00000225014.1	NA	0.966048502092055	3.91295556157209	4.97412231333612	8.20651749371945	3.09697513276839	3.0645282874058	2.04478749681066	0	5.83325247192211	0
ENSG00000225025.2	NA	0	0	0	0	0	0	1.02320385237633	0	0	0
ENSG00000225026.1	NA	4.63291974184179	9.51512813469095	3.26966480868012	5.84882502243714	4.27658324142105	4.28386345856713	0.975693345118187	0.967061226753735	9.07874870744752	6.25505324506944
ENSG00000225028.1	NA	0	0	0	1.00546839306058	0	1.00643847478558	0	0	0	0
ENSG00000225031.1	NA	0	0	1.00075345011417	2.13055996925133	1.04198189989518	0	1.02161364600041	0	0	0
ENSG00000225051.5	NA	2.90396441459465	2.95298288442625	4.19648051849092	3.22963317168999	1.07988836461723	3.11875778134046	1.07022826653563	3.89337097406766	0.949681943142335	0
ENSG00000225056.1	NA	0	2.91053165410006	0	0	1.07963855911527	0	0	0	0.987632146055709	0
ENSG00000225057.2	NA	2.70256922682347	0.899921423771365	2.6586476729108	6.08999831780356	5.95777032103172	4.40816875120084	5.45482955862466	0	0.877245209107275	0
ENSG00000225058.1	NA	0	0	0	0	0	0	0	0	0	0
ENSG00000225066.1	NA	0	0	0	0	0	0	0	0	0	0
ENSG00000225067.4	NA	0	0	0	0	0	0	0	0	0	0
ENSG00000225071.1	NA	0	0	0	0	0	0	0	0	0	0
ENSG00000225075.1	NA	0	0	0	5.30005468936755	6.32557688731325	1.01966747238514	2.07037403605844	0	2.93999554651231	0
ENSG00000225077.3	NA	19.4224931286858	14.3485646981966	24.5512185457036	14.5420423743981	18.1150030663255	7.11492375573125	14.119198839751	13.0784193361954	11.3272990755752	15.3736017259509
ENSG00000225080.1	NA	0	0	1.08563842260937	0	2.12280721797605	0	0	0	0.978806747289747	0
ENSG00000225082.2	NA	2.83862335461627	0	0	0	0	0	0	0	0.898128424156675	0
ENSG00000225083.2	NA	5.58686146053273	2.08882421457422	4.19808721328646	2.09084994406969	7.02963317661164	5.22030479475594	3.52995638944216	5.15033572835224	6.03987040504516	3.13517994990448
ENSG00000225087.2	NA	15.543737410856	10.6750269748795	13.0100315167847	29.0716729537295	22.3812238511527	6.85904333495148	7.82213045649556	13.5590943268892	10.5324252967576	9.19281505763894
ENSG00000225092.2	NA	64.3803881469657	82.762587601754	92.0132281494309	146.062367592338	100.682476666712	60.3956821996973	76.3180722585364	51.8081411807336	85.0749244925157	58.623199320161
ENSG00000225094.3	NA	0	0	0	1.01598075623782	0	1.0097118789143	0	0	0.988054058177155	0
ENSG00000225096.3	NA	5.84339350516218	5.22877478720381	10.022517642573	8.46326294144129	8.25927789937703	2.98228148608925	1.86690706422567	2.72140655353228	12.3293883844818	15.3759907656559
ENSG00000225101.6	NA	0	0	0	0	3.38169164915914	0	8.5434335446562	9.70972661811944	3.29146301461944	0
ENSG00000225108.1	NA	29.1188467848903	34.384164862097	37.1975596972738	53.3001922707339	49.3279993499843	9.63120332396539	33.0910913351876	59.858696618377	0	14.967117222175
ENSG00000225111.1	NA	16.2752514212537	8.83003063321881	5.29766256591928	12.697274967791	12.6493044312982	11.2391202736116	7.20211614568746	11.0497196585024	8.84236726346162	5.45884109012709
ENSG00000225117.2	NA	3.02610334529754	0	5.93402229060384	0	0	0	0	0	2.92702434616858	0
ENSG00000225125.2	NA	0	4.83654992489211	8.12780739838326	6.25912643905036	8.41040904220967	5.09973290121166	1.014746234191	8.67495558768359	0.974106235026863	4.92437138343304
ENSG00000225138.8	NA	287.817265637158	268.566762248482	241.224567915745	399.246667466121	212.446257606976	375.391196297367	108.349105413014	130.97320331333	170.554370114712	99.9312654499371
ENSG00000225146.1	NA	0	0	0	0	0	0	0	0	0	0
ENSG00000225163.4	NA	5.00247544979924	0.639565066678977	0	2.62855980224501	0	6.52345869708036	6.0705612595847	4.82557708802687	0	9.16632675482265
ENSG00000225169.1	NA	0	0	0	0	0	0	0	0	0	0
ENSG00000225170.2	NA	0	1.03373978199511	0	0	0	0	0	0	0	0
ENSG00000225172.6	NA	0	1.2021101338137	0	0	0	0	0.71911068552467	0	0	0
ENSG00000225173.1	NA	0	3.9741417856972	0	3.99310625251598	2.87271877287433	0	2.05162808814045	0	2.91128755383792	0.990549720563223
ENSG00000225177.6	NA	76.2672374153708	54.6063383185366	45.953463206613	54.4856491056424	71.9491904362961	33.8455535892564	24.959874283666	60.70551149448	39.4885973479097	19.4343816648603
ENSG00000225178.5	NA	1.60338360157464	17.6250244684184	24.1661872416105	22.3763206895065	30.75070105153	16.5781208986214	8.71255213405975	6.36246221139254	11.2305312355487	11.035808998297
ENSG00000225183.1	NA	0	0	0	0	0	0	0	0	0	0
ENSG00000225187.1	NA	2.00199484582494	9.02561649930663	11.0693990553841	13.1828064065346	10.0926720345038	7.05627521320042	6.12333232418514	1.95754850407101	9.81062840251895	7.90356201554273
ENSG00000225189.1	NA	0	0	0	0	0	0	0	0	0	0
ENSG00000225192.1	NA	8.87593246545654	12.979428852035	11.9479632447033	27.6394488510834	12.0882747388016	10.1132454345599	1.96384979180199	12.3703780482417	10.1514888361127	11.9885921308366
ENSG00000225193.5	NA	4.73247793963101	16.513490753507	21.9485267639362	16.1705449911826	25.6859232627878	5.1856276978375	13.5034027220796	14.1723981441179	13.7843650939657	4.3155851144825
ENSG00000225195.2	NA	1.89208738680109	0	1.09581379681031	1.81648164215433	8.40506629302401	2.17896833228902	0	0	2.01824252803783	1.81491928437953
ENSG00000225203.2	NA	0	1.87676998452174	1.06455940131565	2.13117748465671	1.05968629029157	0	0	0	1.91232268741553	1.75417793046676
ENSG00000225205.5	NA	28.7235036040788	32.5753736354538	49.7319203272818	31.6050793081391	34.4217019717097	28.3493474599151	45.7514148801273	28.9020754862157	15.1919302728249	58.7380353799058
ENSG00000225213.2	NA	10.613158135702	2.93064697404628	3.0285025562532	4.14600727834677	6.24185514741273	5.08770036193502	12.3639450400007	3.86065333133742	1.93733236785803	3.98291502921199
ENSG00000225216.6	NA	0.60155307289601	2.8352097031477	0	0	0	1.5209093451524	0.605902213910696	0.606668021301697	0	0
ENSG00000225217.1	NA	17.1592714397498	33.7211365161811	14.5746050383039	37.3021177835305	58.9714612421462	51.836864055567	19.2285739267112	41.4979148011703	34.0843870630129	40.0609313578522
ENSG00000225218.1	NA	0	0	4.32856910710036	1.84613664222752	0.945824262999041	0	1.91938325885314	0.913319415981221	0	0
ENSG00000225226.2	NA	21.734488158638	28.9452594320074	37.6908946833581	30.5690897740929	35.2370811990667	27.0302178544963	22.5335431716248	17.9493095529875	45.4571196519291	20.6530078433522
ENSG00000225230.1	NA	0	0	2.0051144918023	0	3.04023789100354	0	0	0	0	0
ENSG00000225233.2	NA	0	0	0	0	0	0.999476877456802	0	0	0	0
ENSG00000225234.1	NA	0.990134124932699	0.995962609689973	0	3.03873064782301	3.03568665353019	6.05074390931353	1.017460552406	0	0.979154829422508	0
ENSG00000225236.1	NA	1.91418728306687	0	1.01539891873964	0	0	0	0	0	0	0
ENSG00000225243.5	NA	0	1.92709327769751	2.976216428668	0	0	0.992316665293111	1.00322569430071	0	0	0.962571318033389
ENSG00000225249.6	NA	0	0	0	0	0	0	0	0	0	0.828459605540929
ENSG00000225255.6	NA	0	0	0	0	0	0	0	0	0	0
ENSG00000225258.1	NA	0	0	0	0	0	0.78643055435915	2.94162649771168	0	0	1.92256972348758
ENSG00000225264.3	NA	12.7231259336791	32.2889947010402	53.9323462895434	29.586431754931	27.34682331928	27.6802331482158	32.0923580634658	20.9020649396664	41.3724719666812	17.0986708417912
ENSG00000225279.2	NA	0	5.92124151450061	1.95400188620556	0	2.05567803571378	2.03693909253955	0	2.00027054107551	1.95248420595485	1.0379071266122
ENSG00000225282.1	NA	0.9761717069346	0.985758051355301	1.97904006441241	0	0	0	1.01559265299733	3.99245585843079	1.9469872403935	0
ENSG00000225285.1	NA	5.09607434563296	4.74143067272073	3.62369449277191	4.58432246023766	13.6820471818492	5.55076238848054	0.953669597662255	6.15388592945972	4.38003440054133	4.49742902046699
ENSG00000225292.2	NA	1.86584324898305	0.965808804205026	0	0.999845253423708	0	1.07123081189718	0	0	0	0.843131287195783
ENSG00000225297.1	NA	0.97663850926657	0	0	0	0	0	0	0	0	0
ENSG00000225300.1	NA	103.157563060215	138.87663963672	169.484909591003	175.62057431391	140.931406194959	92.4054785157974	94.710623808777	83.8638313509828	125.65047496411	75.298049543221
ENSG00000225313.5	NA	29.9963275334984	26.5311794234412	45.8665275350829	44.8021245870725	44.0479280864186	21.2133379096293	20.9379343168657	15.332740140483	18.3609959263665	23.3358972212848
ENSG00000225314.1	NA	0	0	0	0	0	0	0	0	1.00074078037855	0
ENSG00000225315.2	NA	0.950401238423779	0	2.10901610683025	0	3.16207321688437	2.03516456154753	0	1.81572775251543	0	0.895083807452535
ENSG00000225328.2	NA	0	0	3.04115234910516	4.18292967504958	2.7656575811759	0	1.04518339058713	3.11564151798717	0	2.78639841384707
ENSG00000225330.1	NA	7.73641040429443	7.83754279201043	19.5845145010248	24.7757660266111	27.885748425626	5.05975108581862	25.4359306194394	11.4770051851858	3.90113797692868	0.964076716628379
ENSG00000225331.1	NA	3.77516479332491	5.72865024188514	11.3828623556983	12.0638751065833	8.43076855597993	2.85131475577031	10.4906550245003	4.7609584575869	0.941028908458409	6.65580424495643
ENSG00000225334.3	NA	0.678315948961009	0	0	0	0	0	0	0	0	0
ENSG00000225335.3	NA	149.187434921346	217.469714704437	167.62767775067	130.392009344071	189.854278527424	172.795790317138	194.576949352416	154.996097206579	200.785253983484	162.011295976364
ENSG00000225339.4	NA	97.2341148978931	218.317884888521	260.069063646667	116.336487130984	170.240212032855	210.896819575148	224.959212074137	254.513344776386	127.556915238407	51.872417410088
ENSG00000225341.1	NA	0	0	0	1.00477760216667	0	0	0	0	0.95377403497674	0
ENSG00000225342.2	NA	1.98129641242079	6.98940800790027	10.8722266075304	13.7090906121864	7.88867198219422	2.0066026370592	3.93130066890882	2.05669300735344	4.0320746768321	1.00235518773887
ENSG00000225345.3	NA	123.94271126112	175.896930904472	162.344622412315	167.982012525844	174.185975515839	134.338238013063	131.699896297141	159.822684551958	222.414114681897	116.546102930772
ENSG00000225358.1	NA	0.974874074653956	0	0	3.03941440817631	2.03897916669003	0	0	1.00325713512741	0	1.03993423229743
ENSG00000225365.1	NA	0	1.9908255574425	0	1.03149340189002	2.05104021869076	0	0	0	0	0.948195233678928
ENSG00000225370.1	NA	0	0	1.02134616048611	0	0	0	0	0	0	0
ENSG00000225371.1	NA	0	0	0	0	0	0	0	0	0	0
ENSG00000225378.1	NA	0	0	1.01634818164909	0	1.01731477107048	0	1.00651738376004	0	0	0
ENSG00000225380.4	NA	0	0	0	0	0	0	0	1.42277751192159	0	0
ENSG00000225387.1	NA	0	0	0	0	1.03370929746363	0	0	0	0	0
ENSG00000225392.1	NA	0.991930160123538	0	0	0	0	0	0	0	3.18938729862457	0
ENSG00000225393.1	NA	0.988275943463536	3.94534333162468	1.03130259930524	7.23597162272324	6.18357982683263	6.08392889072957	4.07741662446153	0	1.94859560833941	0.947703320613604
ENSG00000225398.3	NA	0.962377666206615	0	0	3.150340898185	0	0	2.01621812097247	6.54610466393203	0	1.83387864961025
ENSG00000225399.4	NA	11.8043287334929	9.8957275860466	3.9777752575537	1.0145684653906	3.04568859432504	5.05498157555083	1.16423820145129	2.97498667376145	3.89827284674712	0
ENSG00000225400.1	NA	0	0	0	0	0	0	0	0	0	0
ENSG00000225401.2	NA	1.98534703859409	5.99847037015268	8.14206017228935	17.3144059926122	8.12826051647678	3.02649843214498	6.12782826864143	1.94124961192872	7.85993275214734	1.9400506297765
ENSG00000225406.1	NA	0	0	0	0	1.03543800494988	0	0	0.965826410265187	0	0
ENSG00000225407.3	NA	0	0	0	1.03811142832613	2.08182094172515	0	0	0	0	0
ENSG00000225408.1	NA	0.949363221814183	0	0	1.03896416421258	0	0	0	1.89934426574822	0.979971600131976	0
ENSG00000225411.3	NA	2.83725342649717	1.42452041397134	0	4.4287127056022	1.49266731965033	0	0	1.50108361546895	0	1.50566518039602
ENSG00000225415.2	NA	0	0	0	0	0	0	0	0	1.91573997636266	0
ENSG00000225418.1	NA	0	0	0	0	0	0	0	0	0	0
ENSG00000225421.2	NA	49.1416837237391	118.483246692035	63.3000598282108	77.2338564152858	149.063814810845	59.3518973162149	72.7520085086133	74.8651070931113	98.9912854105715	69.0219516662321
ENSG00000225422.4	NA	0	0	0	2.03709625071209	0	2.03200446260251	0	0	0	0
ENSG00000225442.2	NA	0	3.98645249880435	2.00497062171664	1.01225600518418	1.00650315470846	3.02818761239197	0	0	0	0
ENSG00000225446.3	NA	0	0	0	0	0	1.70820651827286	0	0	0	0
ENSG00000225447.1	NA	14.8106232180069	27.7278948737588	28.7724152250076	36.8432606349555	29.3129565420264	10.4649542622582	23.058366303416	20.9848006316661	18.6550047643089	24.0251230896833
ENSG00000225450.1	NA	0	0.988449380975255	4.19502989628743	1.04695093270858	3.12327554467998	0	0	0	3.91819595253282	0.916088973493153
ENSG00000225455.3	NA	0	0	0	0	0	1.00231808865055	0	0	0	0
ENSG00000225465.9	NA	12.8161095166903	9.28215303838011	24.0197462606699	29.9130453441698	28.6061919825393	15.7110509216758	9.51064816424411	5.26350813240637	18.1364743800949	2.1182096491999
ENSG00000225472.2	NA	0	0	1.46974385345224	0	0	1.49584458713685	0	0	0	0
ENSG00000225473.1	NA	0	1.85398745183219	2.86064349163874	0	0	0	1.93642587622341	0	0	0
ENSG00000225488.3	NA	2.7914859559168	5.41406215532145	0.990595439218563	1.0107140887101	0	0	0.740729530811821	0	1.9743930579488	0
ENSG00000225489.7	NA	86.8362585711213	163.73946540617	116.075001660926	142.306345372904	112.602948554104	229.725670728044	77.6213887421951	120.187684726822	158.587167023104	44.7244287862938
ENSG00000225496.1	NA	0	0	0	0	0	0	0	0	0	0
ENSG00000225498.1	NA	0	1.95882302671007	1.0001520199208	1.02888026977782	0	1.00757569209329	0	0	0	0
ENSG00000225505.1	NA	1.90393534086008	0	1.00168655970202	0	0	1.01736773481067	0	0	0.966304239149195	0
ENSG00000225506.2	NA	9.89003579920629	12.9741045207461	12.106853215085	23.7876858698004	17.1882861657885	9.10501363208634	13.4720231982162	6.05570439860969	10.7716063326405	8.42380068531226
ENSG00000225507.1	NA	0	0.973879590908188	0	1.03210072176278	3.08881884811044	0	0	0	0	0
ENSG00000225510.2	NA	0	0	0	0	0	0	0	0	0	0
ENSG00000225511.7	NA	0	0	5.63928669323306	3.0925710152019	3.97443884603187	0.244821225577086	0.494017964819356	0.243571675977248	0	6.68342111192726
ENSG00000225513.1	NA	7.65255045326813	8.77296364999453	6.38785182574919	12.7418025574942	14.7997519016199	3.07743753376155	5.1680993328344	10.0373720455037	1.96803957091256	7.19260587740454
ENSG00000225518.3	NA	0.712507218179583	7.37990857341916	8.1348805440112	14.6358573331704	12.2214481355199	4.9414898777917	16.1830223924637	19.2508765669576	10.4254757483513	7.27339638370496
ENSG00000225521.1	NA	0	0	1.02261125918672	0	0	0	1.01163025636219	0	0	0
ENSG00000225527.1	NA	0.919349539686724	0.949074024898807	2.17087628365498	4.27964324688542	4.28769864262354	0	2.07488660124723	1.77108510834511	1.9414746411995	0
ENSG00000225528.3	NA	2.94799270611681	9.90721929191067	10.9085289156691	12.1650332346291	8.12465275859394	3.03369368721097	13.2761290532806	6.947779131074	4.87500357181263	3.07753650352295
ENSG00000225532.1	NA	0	0	0	0	0	0	0	0	0	0
ENSG00000225544.1	NA	0	0	0	0	0	0	0	0	0	0
ENSG00000225555.2	NA	0	0	0	1.0091879660777	0	1.00973047637538	2.03567585319169	0	0	1.04547662841725
ENSG00000225558.1	NA	0	0	0	0	0	0	0	0	0	0
ENSG00000225563.2	NA	0	0	1.79142533168335	0	0	0	0	0	0	0
ENSG00000225579.2	NA	14.9551993297055	0.91387024506177	5.39839691857485	7.19537538664932	7.6964685705776	5.03053454072852	2.9890582994945	0	1.98831596249069	7.17289067820596
ENSG00000225591.2	NA	0	1.93607619222707	3.20447935663986	2.69745943476488	4.63292099013332	3.28553143156753	3.87128526860719	0	3.02589090736079	0.944450744920066
ENSG00000225594.1	NA	0	0	0	0	0	0	0	0	0	0
ENSG00000225605.3	NA	0	0	0	0	0	0	0	0	0	0
ENSG00000225606.1	NA	1.99184727537989	4.0115082583053	0	1.01081853856443	0	0	2.03535515481876	0	0.983202703430599	1.98169472378977
ENSG00000225610.1	NA	0	0.987741605646438	3.02947454232538	1.02748499276827	0	0	0	0	0	0
ENSG00000225613.2	NA	0	0	0	0	0	0	0	0	0	0
ENSG00000225620.1	NA	0	0	3.36939707804937	0	0	0	0	0	0	0
ENSG00000225632.1	NA	2.00032731105775	0	0	1.00834942714801	0	0	0	0	0	0
ENSG00000225637.1	NA	0	0	0	0	0	0	0	0	0	0
ENSG00000225639.1	NA	0	1.98545811791772	2.02875587335998	0	1.01691205796706	0	0	0	0	0
ENSG00000225643.1	NA	0.965682709926576	0	0	2.11307044596727	2.0896269151252	0	0	0.919158992690425	0.975811525468159	1.8247158909978
ENSG00000225647.2	NA	0	1.62623128381721	0	0	0	0.826783742724488	0	0	0	0
ENSG00000225650.2	NA	0	0	0	0	0	0	0	0	0	0
ENSG00000225652.1	NA	0	0	0	1.0290274125918	0	0	0	0	0	0
ENSG00000225655.5	NA	0	0	2.53046727277252	0.859999575051502	0	0	0	0.796572087045611	0	0
ENSG00000225665.4	NA	0	0	0	0	0	0	0	0	0	0
ENSG00000225670.4	NA	17.064103693586	42.8319067918667	14.9546833746915	21.8603442532126	7.58884767133396	19.1316324572342	7.71984063240116	9.56408454136294	5.57836571397193	14.8160387180837
ENSG00000225673.3	NA	6.70757955211511	0.972850656975834	4.09876558314787	2.10135402580161	8.42862347478245	4.09868294783285	0	0	3.8765552466192	1.94809370916329
ENSG00000225678.2	NA	0	0	0	0	0	0	0	0	0	0
ENSG00000225680.1	NA	5.80012840098096	3.92500353857531	0	1.03640540497123	1.03762766014468	2.04475904965682	7.20751344039432	0	3.90046657493918	1.9878077546291
ENSG00000225681.2	NA	0	0	0	0	0	0	0	0	0	0.854293155636835
ENSG00000225689.2	NA	13.8295334161081	1.28088610506774	12.9033725344343	22.5941751634024	18.6984847030675	1.30442120136225	11.161365295764	9.97106151878697	5.7516306815388	9.1550592884166
ENSG00000225693.1	NA	8.73432538473208	7.86806564467257	11.8222994129219	18.3092411031765	25.0168721265717	24.0699040575054	16.4684222542893	3.72139850586007	7.29646913809933	10.1492923314605
ENSG00000225695.1	NA	0	1.03116026076784	0	6.34649950617417	2.02817120709177	0	0	1.0473922854452	0	0
ENSG00000225703.1	NA	0	0	1.59790804369167	0	0	0	0	1.82584959539742	0	0.903084602676112
ENSG00000225710.1	NA	0	0	1.01047270885153	0	0	1.01033345505892	0	0	0	0
ENSG00000225711.1	NA	0.948331548320326	0	0	0	0	0	1.01495352539564	0	0	0
ENSG00000225715.1	NA	0	0	0	0	0	0	0	0	0	0
ENSG00000225718.2	NA	6.97622155369089	5.02413292163519	3.75650490278297	3.11745483272424	2.04324314549355	2.07949641483477	0.96970653495007	0.974596880957	5.59253210969378	1.02511518079599
ENSG00000225720.6	NA	0.73023462956368	0	0	0.763005105274094	0	0.760735552328239	0	0	0.732415886104513	0
ENSG00000225721.5	NA	0	0	0	0	0	0	0	0	0.886476600342365	0
ENSG00000225726.1	NA	2.80216807537913	6.7068510239449	9.50237593075308	8.48794285838193	5.28755471967112	7.20254249114919	1.03564613347135	1.84392637907386	5.81305905548068	2.76936879454619
ENSG00000225727.3	NA	1.95189573609576	0	0	2.02744836250493	0	1.00098734074576	0	0.961982031321381	0	0.985189242461247
ENSG00000225731.1	NA	4.95373774896833	2.98270600123551	3.9538603743796	4.02924528738336	3.01584479855798	0	3.05244269121588	1.99009254670284	1.94947132584076	3.08440293104705
ENSG00000225739.1	NA	0	0	0	1.03643220238874	0	1.01679201437404	0	0	0.971431256053559	0
ENSG00000225742.6	NA	1.4139964777321	0	1.83293755415112	0	1.47172505560892	0	0	0	0	0
ENSG00000225746.12	NA	495.502956452333	479.191973857348	604.331080391809	582.265643752402	501.435246023061	289.669534466253	476.999445314997	229.860140827305	359.008303363418	202.838861995162
ENSG00000225750.1	NA	0	2.90059842990714	3.29473598426851	1.85755683898322	3.81072914127202	3.2867709674833	1.93329935025676	1.87599652332696	3.06325392978195	1.78508317170698
ENSG00000225751.2	NA	0	0	0	0	0	0	0	0	0	0
ENSG00000225760.2	NA	0	12.0024472537327	0	0	10.9146727378225	0	0	7.56582870268294	6.70275288487904	1.01114311482805
ENSG00000225761.1	NA	0.953895143257576	3.89132935847758	9.61881747728015	5.32596266439105	18.0222108346202	3.0793064971807	2.06913025560714	0.907239108266592	3.90964548120747	3.57081439700756
ENSG00000225762.1	NA	2.86546672390852	4.83731204265714	10.4145046550676	6.39617551173778	1.06798623698948	7.10283197329651	4.18965210140376	1.83380917052289	0.960512951343391	0.937774870144936
ENSG00000225774.2	NA	0	0	0	0	0.993453852064961	0	0	3.00728891696696	0	0
ENSG00000225779.1	NA	0.93804243527341	0.967979610279889	1.10875033892459	4.27859017686002	4.28664235849254	3.15089253429867	0	2.61184493576913	4.94396247635929	1.69482406760399
ENSG00000225790.2	NA	0	0.987258941113213	0	0.621173184101159	0	0	0	0	0	0
ENSG00000225798.1	NA	0	0	0	0	0	0	0	0	0	0
ENSG00000225806.8	NA	4.39635572839497	13.0670395169489	12.313293934206	21.6198939074217	14.4667328915328	16.4828764401766	13.826505498677	5.53332517040343	20.5072210613798	9.54990447470592
ENSG00000225808.1	NA	3.71436750404337	5.76491200602546	15.6644575371009	7.07879497955845	4.05263890882036	8.66765720431335	5.05144956732963	0	7.05838205366391	0.840910390117472
ENSG00000225811.1	NA	0	0	0	0	0	0	0	0	0	0
ENSG00000225813.1	NA	0	2.96202702356148	2.00629863805495	12.1539372579275	0	6.02735076993105	3.05406387124716	0	0.963121649972898	0
ENSG00000225819.1	NA	0.911617279008018	0	0	0	0	0	0	0	0	0
ENSG00000225822.4	NA	1.85549738502055	2.86509935175985	0	4.17287762883652	1.032623552637	1.01681905117716	0	0.874882808657108	0	0
ENSG00000225836.1	NA	0	0	0	0	0	0	0	0	0	0
ENSG00000225839.2	NA	2.87881487666215	0.961387120270014	0	1.80505203234259	0	0	0	0	0	0
ENSG00000225840.2	NA	4.9778738256127	14.0515940422921	68.6896819438395	9.0424817643534	10.9901796591307	43.2949604945503	14.2041971214301	20.8584854916687	9.83137798331328	21.4084316558104
ENSG00000225850.3	NA	7.89718736090938	0.997485440457025	3.99868397654899	4.97855071949611	7.84046719862562	7.01144133013447	3.01162052600383	3.98833276175085	4.95279001463411	0
ENSG00000225857.5	NA	0	0	0	0.827550748829374	1.6515804147598	1.30720518224643	0	0	0	0.772531623364361
ENSG00000225864.1	NA	38.0570690998648	18.1891584987641	69.7095147705012	20.8708057547921	43.1820158036058	29.9960846261305	37.3528454090804	36.2820169779145	23.8865758809379	31.1920148579991
ENSG00000225871.2	NA	0	2.94435448989876	0	0	2.03853555242804	0	0	0	0	1.03708145733074
ENSG00000225876.1	NA	0	3.9520343630705	4.18233872130654	4.33788084866334	4.5070107719639	1.07203029035971	4.74897752143679	0	0	0
ENSG00000225879.2	NA	1.11671843099136	0	0	0	2.23244387001582	2.24820337092246	1.13084751606081	0.897898195468734	0	0
ENSG00000225885.7	NA	96.1266469460415	98.0803090199631	136.407997608479	125.874993855337	128.210638124934	73.6044475837536	59.8058449093713	55.2596444516179	83.6370391864751	42.9172021075827
ENSG00000225886.3	NA	0	0	0.793865862250655	0	0	0	0	0	0	0
ENSG00000225889.8	NA	42.4824314440926	69.161840635122	136.976580799303	120.179216586842	115.083791537602	66.3628703843163	48.4675475114833	75.5250800402748	62.6744686699565	62.5901579974009
ENSG00000225891.2	NA	7.26299282137481	19.0856037263217	9.78029585342344	14.6112402881587	15.0824722307833	7.43715115252951	6.70968879786118	5.06386806136787	8.6703976369177	5.00860676813256
ENSG00000225900.1	NA	1.86284627334059	9.70478835964392	8.78949251555205	3.89569406835265	9.75756835149852	5.50437071964822	7.92050150572185	2.73982373795932	3.03731736487424	4.32124308945013
ENSG00000225905.1	NA	0	1.99918421922132	1.01837067039388	0.934834836455088	1.80202845112326	0	2.84844952108151	1.02986375386967	0	0.944524270783141
ENSG00000225916.1	NA	0	0	0	0	0	0	0	0	0	0
ENSG00000225920.2	NA	0	0	0	0	0	0	0	0	0	0
ENSG00000225928.2	NA	0	0	0	0	0	0	0	0	0	0
ENSG00000225931.3	NA	13.2390284903958	20.3545406574716	9.97040505719125	28.1740621781217	14.7840871866523	11.0804466827252	18.7041661516121	5.11975384852042	4.97484163428684	4.20318839183368
ENSG00000225933.1	NA	0	0	0	0	1.04823318148226	0	0	0	0	0
ENSG00000225936.1	NA	0	0.997537052470999	0	1.02262883736527	1.01335712374974	2.02518081110424	2.04226116049678	2.89757190661235	0	0.978872169951529
ENSG00000225938.1	NA	0.95379571777021	0	0	1.07249193478584	0	0	1.04357012328552	0	0	0
ENSG00000225940.6	NA	0	0	0	0	0	0	0	0	0	0
ENSG00000225945.1	NA	0	0	0	0	1.04016061438112	0	0	0	0.961267567174571	0
ENSG00000225948.2	NA	0.947996155261805	0	1.04673427822454	0	0	1.01829726543977	2.04926641821206	0	3.91045102268896	0
ENSG00000225952.1	NA	0	0	0	2.06714591502379	0	0	1.01278879576154	0	0	0
ENSG00000225956.1	NA	0.942220578917972	0.963841871715043	0	0	0	1.01559340861764	0	0	1.93486574309129	0
ENSG00000225963.8	NA	57.4412415674696	76.5479389340262	44.8423803615911	58.804178296344	71.0818904681788	53.1945699800723	30.9151431877212	36.8339546145195	42.4311401976387	34.0596683619513
ENSG00000225964.6	NA	17.0675601715276	42.4648660486514	15.8970205333114	39.211377815217	39.0866740416529	20.1181701982716	13.0847666912781	27.1948455557613	8.24066674602104	13.1579791222494
ENSG00000225969.2	NA	126.009247912815	154.253519315625	154.940005758773	118.01548102826	103.566214211617	89.4839076750422	155.134550079724	71.0770837940785	172.995674140333	89.4934233303665
ENSG00000225978.3	NA	0	2.01644653533942	10.7682386256128	4.67430156243984	7.32136308107121	0.993246595686263	4.83617530444082	3.13643243941883	1.01477423343583	5.0685520030303
ENSG00000225979.1	NA	0	0	0	1.03497602062306	0	0	0	0	0	0
ENSG00000225981.1	NA	0.965636650343634	0	1.04315800763412	1.03889196821001	0	0	0	0	0	2.71727535972145
ENSG00000225982.1	NA	4.98545362757997	0.999438090594884	1.99753787585503	6.06545182376601	6.01888612704387	0	0	5.89820763487633	0.97830618550896	4.03007039431177
ENSG00000225986.1	NA	0.960563169001459	0.978796891119344	2.08405422396775	2.08568605421615	2.07997829032744	1.0161505413996	0	0.931119296147887	0.976540749129462	0
ENSG00000225992.1	NA	0	0	0	0	0	0	0	0	0	0
ENSG00000226005.5	NA	0	0	0.800496611025463	0	1.11799447764818	1.51935203311421	0	0	0	0
ENSG00000226007.3	NA	9.77197409600971	29.9382861423907	18.1723396623367	2.18343064914923	31.6772229559934	10.3194136163089	4.42495858477304	16.4534103573069	4.70450346135747	1.07781333491751
ENSG00000226009.2	NA	1.00661444082484	4.00171975870681	0	2.01279815590082	0	4.03219878336519	0	0.987737420229858	0	3.04181498562544
ENSG00000226014.1	NA	0	0	0	3.64364303826863	0	0	0	0	0	0
ENSG00000226038.5	NA	3.2296271418825	4.80027351287897	2.29270047178474	1.04541697774413	3.32039515642012	0	0	0	0	0
ENSG00000226041.1	NA	0	0	2.04262913682683	3.08005210938485	0	2.02282631242042	0	0	0	0.960142006883878
ENSG00000226042.1	NA	0	0	2.96203233787981	0	0	0	0	0	0.972410915197241	0
ENSG00000226043.2	NA	0	0	0	0	0	0	0	0	0	0
ENSG00000226045.1	NA	0	0	1.10398340083289	1.06504785085645	3.20115841660817	1.04578188420908	1.03613062565057	0	2.95362390429677	1.68753737634181
ENSG00000226048.1	NA	0	0	0	1.02200059861276	0	0	0	0.980724865673423	0.988236665978848	0
ENSG00000226054.2	NA	2.15203413299053	0	0	0	0	0	0	0	0	0
ENSG00000226055.2	NA	0	2.95300052003908	0	4.08947161646234	7.19451943018472	1.02022187399425	0	0	1.94656704819883	0
ENSG00000226056.1	NA	0.986934052573278	4.99520703361169	8.94641529809847	8.91705452705267	6.06360923074693	11.0939656496356	1.9622444153948	0	2.02891598708175	2.99034345250162
ENSG00000226065.1	NA	39.2594920554816	62.97532272289	69.3012646235452	36.1494919757436	87.6094701959479	100.281321007216	83.0271354491915	23.1437468672374	60.8570801458755	59.6124745975759
ENSG00000226067.7	NA	35.7061854411837	66.9198459006308	102.493884109251	75.9012935152767	100.989796046074	88.0020352556886	57.2370483516725	76.9970508177474	35.1040671128949	44.7750150646755
ENSG00000226070.1	NA	0	0	1.01061397365723	0	2.01646268775916	0	0	0	0	0.980498428406754
ENSG00000226074.5	NA	0	0	0	0.499239593296257	0	0	0.503567906184869	0	0	0
ENSG00000226085.3	NA	6.21738338525562	25.2859216070916	49.8162743788542	38.9360942926334	27.8026301528722	39.8710480834836	45.6275620754223	13.5654638147991	18.1688640261016	41.4956422587565
ENSG00000226087.2	NA	54.3674932267967	56.4369639462548	80.8709198107324	57.4307603196791	87.0598697380187	54.7791005348452	44.2335176146908	60.0145566504173	49.4079498329202	74.3614448398123
ENSG00000226088.1	NA	0	0.966286352737829	0	0	0	0	0	0	0	0
ENSG00000226089.2	NA	1.83257241066416	2.79568191965559	14.472592990386	4.34475712778067	3.59106459664682	1.82722012500721	0.858506938859898	0	1.97660168938581	2.47475940233062
ENSG00000226117.1	NA	0	0	0	0	0	0	0.96733027180804	0	0	0
ENSG00000226121.2	NA	0	2.54785434366252	1.23227725383109	0	0	0	0	0	1.09206742410213	0
ENSG00000226131.1	NA	0	0	0	2.11668151032916	0	1.01352929528386	0	0	0	0
ENSG00000226133.6	NA	1.7981681710256	0	0	0.980231906526471	0.974582714235669	0	0	0	0	0.939618579110871
ENSG00000226138.4	NA	0	0	0	0	0	0	0	0	0	0
ENSG00000226143.1	NA	0	0	0	0	0	1.01591357069085	0	0	0	0
ENSG00000226147.1	NA	7.44606115204767	2.0580880860281	19.1577265488768	12.1392440758134	9.70789609886699	12.3110022551154	4.65415614526906	26.1850248924845	2.28972384842354	22.0634950445441
ENSG00000226148.1	NA	2.00135082557818	0	0	0	1.00003159917949	1.00610808042325	3.05218965248764	1.96034030677837	0.972777914178224	0
ENSG00000226149.6	NA	67.0999651396939	52.0527701646961	70.3988287248867	49.4041066078532	63.1686151740587	44.8483003393895	78.5006074942072	47.3748495943638	84.0392745269899	36.8091162681572
ENSG00000226158.1	NA	0.942700600380593	3.85287075548135	0	2.13935719386279	3.1907155736828	5.12099520810773	0	0	0.96705904211682	2.64408191711574
ENSG00000226161.1	NA	0	0	0	0	0	0	3.05464655184147	0.983522718725551	0	0
ENSG00000226179.6	NA	17.0822061340907	12.683199230803	22.60729723921	12.8588599888265	34.1058900518194	16.4423215265324	15.5456324530227	12.6425530453603	5.89457366962205	7.97591675258978
ENSG00000226181.1	NA	0	0	0	0	0	0	0	0	1.96071740230281	0
ENSG00000226186.1	NA	0	0	0	0	0	0	0	0	0	0
ENSG00000226188.2	NA	2.8856718753826	0	8.16589205023999	3.14052947071121	2.09858881233024	0	0	2.81292213623459	2.88284906287287	4.8114209742322
ENSG00000226194.5	NA	0	0	2.49580680426231	0	1.93684541484903	0	1.28558495622841	1.91814812309542	0	0
ENSG00000226197.3	NA	0	0	0	0	2.08355389768716	3.74356159583692	2.06892555912029	0	0.9681434567474	0
ENSG00000226200.7	NA	317.897589464528	297.874652302573	511.217894625449	241.354242420172	432.889855576488	221.152416953143	223.120019686253	249.155868242081	199.15061471693	251.500203601759
ENSG00000226205.1	NA	0	0	0	0	0	0	0	0	0	0
ENSG00000226212.2	NA	0.906659678008148	0	0	0.946937474229539	0	0	0	0	0	0
ENSG00000226220.1	NA	0	0	0	4.00261713662434	0	2.00897925522394	2.03252174437829	0	0	0
ENSG00000226238.1	NA	0	0	0	1.04179429568899	0	0	0	0	0	0
ENSG00000226239.2	NA	62.0550797856529	71.6148409894124	78.6509047213821	66.3304100891434	78.6355410333948	33.1694559146028	67.7105729136843	42.5397279633276	60.3699723088546	32.2307500157048
ENSG00000226243.1	NA	0	0	1.09349402074671	0	0	0	0	0	0	0.888679767578596
ENSG00000226247.1	NA	0	0	1.11364628602293	0	0	0	0	0	0	0
ENSG00000226252.1	NA	0	0	0.983369496788541	2.99416360881786	1.9915141113859	0	0	2.01430033543211	0	0
ENSG00000226253.1	NA	0	0.961261346133056	7.77461872422898	2.1549418367546	7.25523787677644	2.10433223916091	1.05798569630747	0.867431571785927	3.91038164021157	0.851316764130773
ENSG00000226259.10	NA	143.320256202218	101.630589416588	163.708212416751	37.4288941062219	19.7492266721921	140.747034781599	146.694387508439	20.1468285167664	229.882002475429	45.6835955938228
ENSG00000226261.1	NA	0	0	0	1.01526818228731	0	0	0	0	0	0
ENSG00000226263.1	NA	0	1.95126236460037	1.01441228330926	3.12315977275105	0	3.05980587728911	0	0	0	0
ENSG00000226268.3	NA	0	0	4.92896311598802	0	0	0	0	0	2.46816143368309	0
ENSG00000226276.1	NA	1.81936537284987	0.942640025966275	2.17943726976754	4.21958590710177	0	0	0	0	0.9709432816118	0
ENSG00000226277.2	NA	0	0	0	0.762784779057484	0	0	0.773001432468575	0	0	0
ENSG00000226278.1	NA	0	0	0	5.37018269928177	0	1.1135991333283	0	0	0	0
ENSG00000226281.4	NA	10.0990838239606	14.0369354449752	13.5687495992364	13.877058156043	9.66916678013393	12.3704382261217	21.7305286678523	11.3551573369909	16.6287770667442	24.6844195557191
ENSG00000226284.1	NA	0	0	0	0	0	0	0	0	0	0
ENSG00000226286.1	NA	0	0	0	0	0	0	0	0	0	0
ENSG00000226291.1	NA	0	0	0	0	0	0	0	0	0	0
ENSG00000226308.1	NA	0	0.999782518311958	0	0	1.00167413758049	0	0	0	2.93792980401094	0
ENSG00000226310.1	NA	0.962200530058717	4.88026718613752	10.1646278149785	11.4174326972336	14.5705662736771	4.06004472652742	9.1804847139643	6.72309391516588	7.78249937290809	7.88092291337753
ENSG00000226329.2	NA	0	0	0	1.00789349145711	0	0	0	0	0	0
ENSG00000226330.1	NA	1.91081014759894	0.971199119977667	11.5445878848622	1.05781605685058	4.21724530354534	4.07186405359412	5.16163882892491	0	0	1.83906987841296
ENSG00000226332.2	NA	0	0.993453233908901	5.06301920758557	6.0713525170683	4.02518534980073	0	6.09940372959043	0.975046427645555	0.977301114863511	2.93951125174929
ENSG00000226334.1	NA	0	0.980292205549206	2.10453018188471	2.08597515415332	3.09176062241899	2.02474536845502	1.02270596795065	0.922054582693131	0.978809742178444	0
ENSG00000226340.1	NA	3.76551347025008	0.962606109937031	0	3.13107309542271	5.20981812966202	1.02268199214026	3.08463972884241	0	0	4.83816217290194
ENSG00000226342.1	NA	0	0	0	0	0	0	0	0	0.964586185145994	0
ENSG00000226349.1	NA	0.9539026803255	0	0	0	1.01980200296672	0	0	0	0	0
ENSG00000226352.2	NA	0	0	1.08834856675753	4.25564990506115	1.05457366315607	2.07069513813225	1.02636024824841	1.73305044299519	0	0
ENSG00000226356.2	NA	89.0966485360048	106.605122929312	122.064845012033	87.3837164892132	92.3815954219207	51.788797858345	68.4393311280382	79.4153321193941	85.5753243100602	35.0153875595061
ENSG00000226361.5	NA	0	0	0	0	0	0	0	0	0	0
ENSG00000226363.3	NA	17.0473389476368	9.11954243797302	17.8001032039987	16.683861903788	25.0857788418148	7.96410830459122	18.897356331901	29.6669856296412	13.0215696425031	16.2587425479137
ENSG00000226375.1	NA	0.965108386925451	1.95645355368213	0	1.02258768289308	1.03192224165892	0	0	0	0	0
ENSG00000226377.2	NA	82.0976702358624	116.136945209857	105.121805570085	96.536071071086	92.6461334848799	57.5938881613529	55.9260725149074	44.3826921060986	99.3102652458157	62.6942594946316
ENSG00000226380.9	NA	239.526138103267	510.774429930195	237.149744925263	285.924028876277	445.031819450329	303.977482767357	409.303087476294	185.647326166553	146.671294253892	241.923098742681
ENSG00000226396.1	NA	11.4838943602903	12.6717227492458	21.3531102777525	19.1728727939893	20.151734623426	15.3636471013204	19.6052465242413	17.3749235502467	17.6974218717932	9.01736231307263
ENSG00000226403.2	NA	27.7024518611058	61.8661388406564	67.0126463025098	79.6921869010918	74.629839743926	32.961372278442	45.0733495898073	23.9374031115047	88.7195367119783	32.8612558459577
ENSG00000226409.3	NA	0	0	1.50069747467228	0	2.21728190574524	0	0.759993806093444	0	0	0
ENSG00000226410.1	NA	3.72369037489511	2.90987307158001	7.68667584143886	3.89360188256384	4.87616402058819	5.50141459270552	0.98953117883803	2.73835231330743	8.09516312271684	1.72756834594189
ENSG00000226415.1	NA	0	0	0	0	0	0	0	0	0	0
ENSG00000226423.1	NA	0	0	3.05241775177471	2.04039421896065	4.07344788367468	0	0	0.947065449939181	0	0
ENSG00000226426.1	NA	0	0	0	0	0	0	0	0	0.966845587748383	0
ENSG00000226431.1	NA	0	5.87612395330129	2.07430416178791	3.11565144084779	1.03600212714655	7.10109562248699	5.10137393898601	1.89883633869391	0	0.959123449428691
ENSG00000226432.3	NA	3.92508295812768	1.84686847341554	0	0	1.06390552529055	0	1.06323224592144	0	0	0
ENSG00000226440.7	NA	0	0	0	0	0	0	0	0	0	0
ENSG00000226443.3	NA	0	0	0	0	0	0	2.03044222767411	0	0	0.997336000949966
ENSG00000226445.2	NA	31.7891775575049	35.1943318790476	23.0142928395975	35.0164272631188	44.0238616103319	19.9528012300616	28.1371970342639	22.2576770819678	21.4808965219167	26.673786140998
ENSG00000226453.2	NA	8.77767941662799	13.3889178371017	20.0647224963322	6.2017392873835	25.0432557464778	12.5221021875733	11.9579058751904	5.40379368524158	18.4802192603227	8.16602154673598
ENSG00000226454.3	NA	2.49333367704482	7.27297419798418	2.49125098876997	2.52294727412842	8.35994039564174	1.53528329878432	2.54694944254611	4.40496346371093	0.813190781567472	4.20675120850275
ENSG00000226455.1	NA	0	0	0	0	0	0	0	0	0	0
ENSG00000226461.3	NA	1.82814792204205	0	2.18208954264759	0	1.03601738239683	0	0	0	1.94228216412763	0
ENSG00000226465.3	NA	0	0	10.4755046219124	4.75277893172854	8.60082324308735	5.52664655495945	8.30274014750148	0.291649617149631	21.6074741874056	12.0816976798019
ENSG00000226468.2	NA	0.980309060510334	0	1.00008887375423	1.02045352053338	2.04437225629862	0	0	0.971602307841723	0.969764502123479	0
ENSG00000226471.6	NA	15.101500521175	16.8989607289485	35.3027095159919	53.6114162223973	46.7042941579331	27.7583972850778	52.2246582519381	24.2258549559379	12.0036276094793	13.2955379731308
ENSG00000226472.8	NA	2.68896210595419	1.10482993273799	5.57377387798897	8.01596998307859	11.4264883961213	2.95778441089058	0	6.45353237081557	11.6783856441349	0.863665573091706
ENSG00000226488.2	NA	0.837722372662517	0	0	0	0	0	0	0	0	0
ENSG00000226491.1	NA	0	0	0.991882285834571	3.05434704026446	2.04545706793749	0	0	0	0	0
ENSG00000226499.1	NA	0	0	0	0	0	1.0040156190508	1.00556569662249	0	0	0
ENSG00000226519.2	NA	15.68647912872	54.0893761620083	34.7064753611858	6.60029040321717	14.4455503808559	11.3487758837869	21.5209803039264	10.0762314221501	32.4080344079518	11.7843235855102
ENSG00000226520.1	NA	1.96203397109355	0.997467986263833	0	3.03283582684494	1.01285244292143	1.02485146158247	2.07402949835694	0	0	2.88374183251479
ENSG00000226521.7	NA	3.03603475886796	0	0	3.21615262992723	2.1462763540009	1.05704614313976	1.07097187824814	0	1.01425060299636	2.06621695396657
ENSG00000226526.1	NA	2.95574230351811	0	0	2.03067119331835	0	1.0110928894033	0	0	0	0
ENSG00000226530.2	NA	24.1872009576097	32.5297261361907	42.2446965382669	45.2290721179152	27.9743998345678	31.7397855144854	16.0569737177072	23.1569114612186	28.4813434890881	9.14266366112425
ENSG00000226535.1	NA	0	0	0	1.00953629904956	0	0	0	0.998503096081066	0	2.0751277176377
ENSG00000226549.3	NA	0	0	0	0	0	1.01002484885709	0	0	0	0
ENSG00000226553.1	NA	0	0	0	0	0	0	0	0	0	0
ENSG00000226564.1	NA	0	0	1.0280755213305	0	0	0	0	0	0	0
ENSG00000226571.2	NA	38.2749075103756	39.5593933591433	26.8288876772703	30.9237548550656	41.796910165407	11.204763295293	19.8278056144116	33.3247882192879	25.3024375193935	28.4772946134704
ENSG00000226576.1	NA	0	0	0	1.04282856416281	0	0	2.04127042146789	0	0	0.901184458344904
ENSG00000226578.1	NA	76.6067907456484	41.5045305441368	63.6753129721867	49.5385748618012	63.6664349248931	34.7313763919012	30.4263756949949	24.3762728749005	33.6110623307304	21.1029568150468
ENSG00000226580.1	NA	0	0	0	2.68207385410255	2.08998416452997	3.62976794648899	0.908839734314614	3.23364058857715	1.7828929443869	0
ENSG00000226581.2	NA	66.4385181107425	77.0550712170337	89.4062054873222	112.874781621856	95.3311042121337	61.7993451926536	73.1965793309569	59.8703107887629	53.1387486527516	56.8873451883169
ENSG00000226592.1	NA	0	0	0	0	0	0	0	0	2.96061393113131	0
ENSG00000226599.1	NA	0	2.11475405083244	0	0.97292755151273	0	0	0	0	0	0
ENSG00000226604.2	NA	0	0	0	2.01293917317737	2.02297939370212	1.00515998500643	0	0	0	0
ENSG00000226609.2	NA	4.75485138182852	4.78462276549356	7.6206756808267	8.75087750007213	8.79454277183943	4.86518071390884	5.85902086002546	8.71593452135372	3.78509383636353	9.92616863774079
ENSG00000226622.6	NA	13.8066483763721	14.7993146174693	13.8334173226501	14.2056234018832	8.69656362697246	9.34665638789005	5.0700138525093	5.79307770454116	10.9774618928811	7.20018203425968
ENSG00000226632.1	NA	0	0	2.15279904233353	4.29237045908445	2.13626103151136	2.07014775181914	0	0	0.975928793472347	0
ENSG00000226636.1	NA	0	0	0.987136358606859	0	0	0	0	0	0	0
ENSG00000226640.2	NA	0	1.94088019166155	0	0	0	0	0	0	0	0
ENSG00000226641.1	NA	0	0.982308627254301	0	0	1.03274118947105	0	0	0.926655631254163	0	0
ENSG00000226644.5	NA	0.85886622287292	0.872645546787205	0	0	0.897224918303337	0	0	0	0	0
ENSG00000226645.1	NA	0	0	0	0	0	1.04194537944138	0	0	0	0
ENSG00000226647.2	NA	0.762900586748714	0	0	0	0	2.39178585267612	0	0	0	0
ENSG00000226652.3	NA	37.8562490652109	75.4583224268093	33.2931850689301	32.7822562541682	38.2395727537073	34.7728823154335	43.8247689918751	29.4286502336168	54.2162518645725	34.2865474605827
ENSG00000226658.1	NA	0	0	0	0	1.04678351361627	0	0	0	0	0
ENSG00000226661.1	NA	0	0	0	0	0	0	0	0	0	0
ENSG00000226666.1	NA	0	0	0	0	0	0	0	0	0	0
ENSG00000226668.5	NA	1.56425909089872	0	0	3.46785846757645	0	3.34091882003208	5.04762272540029	1.49767993121982	6.41899939418021	0
ENSG00000226677.3	NA	0	0	0	0	0	0	0	0	0	0
ENSG00000226683.2	NA	2.96109096013341	6.96986467236214	0.983347899424135	9.01009403986527	1.00225461722821	3.0204364097816	3.0269099627641	2.02510662316365	3.93419477380786	2.07483942620573
ENSG00000226698.1	NA	0	0	0	0	0.9816331593645	0	0	0	0	0
ENSG00000226699.1	NA	0.957521994682748	0	1.00070011218855	0.943451065671333	2.83568128190092	0	0	0	0	1.0617649980351
ENSG00000226701.1	NA	0	0	0	0	0	0	0	0	0	0
ENSG00000226702.1	NA	0	0	0	2.01134597436325	0	0	0	0	0	0
ENSG00000226709.1	NA	0	0	0	0	0.926184519909056	0	0	0	0	0
ENSG00000226715.4	NA	7.78957481091231	6.89565704338593	4.10483925644835	3.03764829674473	9.1793809025501	8.09961499952009	17.1058083816826	21.0641497651052	7.89426819536552	6.12134790978389
ENSG00000226755.2	NA	0	0	0	0	0	0	0	0	0	0
ENSG00000226756.1	NA	0	0	1.01784268443355	0	0	2.01329059239327	0	0	0	0
ENSG00000226766.1	NA	0	0	4.40595157161712	0	2.14535694035349	0	0	0	0	0.863825531290704
ENSG00000226767.1	NA	0	0	0	0	0	0	0	0	0	0
ENSG00000226772.1	NA	0	0	0	0	0	0	0	0	0	0
ENSG00000226774.1	NA	0	0.970400334468921	0	0	0	0	1.05877341306974	0	0	0
ENSG00000226780.1	NA	0	0	0	0	0	0	2.03813727492102	0	0	0
ENSG00000226789.1	NA	192.079365679673	203.469883223634	265.613147479842	202.980710675293	253.471358590161	119.957000054125	130.291977913804	111.355539534084	180.212977705601	94.7779678309211
ENSG00000226797.2	NA	0	0	0	0	1.50382234083809	0	2.92718484896678	0	0	0
ENSG00000226801.2	NA	6.58904420502319	7.70982895598221	7.45856639759295	20.3702855153224	10.6729642372983	8.27091173363731	6.25848721568997	4.52532901346803	5.82298493532991	9.05549050611164
ENSG00000226803.9	NA	4.10230430323848	2.81511909051875	4.44109492927606	3.4776461712116	4.99247771360251	1.36119349986057	2.648423118433	2.37763672138495	2.79622838941797	1.92550635428734
ENSG00000226812.2	NA	63.503306287642	89.5091460505963	86.0785882779211	94.0536140307467	119.460089938983	64.9284035420613	65.0563014255375	66.7217589289127	57.9710540101732	43.750399956409
ENSG00000226816.3	NA	6.90782155152461	1.98513796642028	4.89524197195162	7.8950750970731	3.93601483952391	3.00674567657655	2.994326560417	0	5.93073879243503	5.17911002832154
ENSG00000226819.1	NA	0	0	0	1.01732789700927	0	0	0	0	0	0.978442164757117
ENSG00000226822.3	NA	0	5.82935181872412	0	0	0	0	2.009690909141	0.946859424971609	0	0
ENSG00000226823.1	NA	1.90733615359694	0.98005442463228	8.43948600579078	7.37785254327333	4.20089589571308	0	0	2.76837667918913	2.94370620961474	5.47554380138917
ENSG00000226824.7	NA	65.113544730546	91.2570282578228	113.942640013468	84.2657901521478	52.7060779196813	73.2873808387192	43.2550158208009	34.2965715779291	20.1049957173615	17.1493001869306
ENSG00000226825.2	NA	0	0	0.986970624321964	0	0	0	0	0	0.947602428687545	0
ENSG00000226849.1	NA	2.00177940337143	4.00183042953573	7.87707904175468	9.01538169257023	4.99347002987126	0	2.03319906439072	5.01652485727052	8.79124862080953	1.03364460548257
ENSG00000226853.3	NA	4.59096590357519	1.38112726021865	1.81711872178007	7.43752857096912	4.85677137155258	0.702033528046852	0	0	2.79919551967543	1.33471270098679
ENSG00000226854.1	NA	13.6365612885152	13.3853894403309	19.992723631083	22.819054176612	34.2319745870704	13.1016834437513	32.4264479922139	13.3635468588111	12.8450984500523	16.1956046200466
ENSG00000226862.1	NA	3.76153989840588	1.94813635974823	3.35721219806385	5.04647537462254	6.06717135071574	4.32971910713449	3.02406050037683	8.98601468833707	4.0255395148562	3.39245413750331
ENSG00000226874.1	NA	1.8331638953832	0	0	0	0	2.06108272488731	1.03584318314025	0	0	0
ENSG00000226875.1	NA	0	0	1.025787579489	0	0	0	0	0	0	0
ENSG00000226876.3	NA	1.22217358965304	0	0	0.684579082392114	0	0	0	1.20731174255734	0	0
ENSG00000226877.9	NA	0	2.8460317240971	0.950435339485919	2.93692166062027	0	0.97204471989367	0.988172013342467	0.954079342524245	0	0
ENSG00000226878.2	NA	0	0	0	0	0	0	0	0	0	0
ENSG00000226883.1	NA	0	0	1.01555341781124	0	0	0	0	0.974044504483233	0	0
ENSG00000226889.3	NA	0	1.03237812235334	0	0	0	0	0	0	0	0.98422254574701
ENSG00000226890.1	NA	0	0	1.11987986733634	2.08289671618895	1.04340710677078	0	0	0.880564152218695	1.00649275543058	0
ENSG00000226899.1	NA	0	0	0	1.01670488542301	0	0	0	0	0.986411751586941	0
ENSG00000226900.2	NA	1.87045583358895	0.942065260587714	2.80391008110873	2.84710649744177	1.90603997818542	0	0	2.24418929968783	0	0
ENSG00000226904.1	NA	0	0	0	0	0	0	0	1.73889362205678	0	0
ENSG00000226912.1	NA	0	0	0	0	0	0	0	0	0	0
ENSG00000226919.4	NA	2.18313859824362	1.0446326275865	1.85542974579609	1.05734399160694	1.13757009013897	1.98887693134821	0	0	0	0
ENSG00000226928.1	NA	0	1.93740993523263	1.07787819472188	2.14357617144813	0	0	0	0	0	0
ENSG00000226933.1	NA	0	1.96211785726768	0	0	0	0	0	0	0	0
ENSG00000226937.9	NA	12.2785751200449	9.43618420519456	25.0165687649947	25.4090366928903	27.714136709588	9.43512764371323	11.0247233463175	14.5613868472615	17.6388552752111	4.86037814985607
ENSG00000226942.2	NA	5.0427284731202	11.2655593170313	7.92072221246865	16.4381748252583	4.95634053142494	10.0028711897117	10.9961982780179	3.34954033820243	3.94103432472197	0
ENSG00000226945.1	NA	0	0	0	0	0	1.02906589410332	0	0	0	0
ENSG00000226954.1	NA	32.5471336873895	58.9473869476789	60.2361433824496	36.7754376640012	51.5379642866136	26.4589037287262	47.0878129009223	35.0221086466624	32.173425769904	20.9491705504529
ENSG00000226957.1	NA	0	0	0	0	0	0	0	0	0.963806772171678	0
ENSG00000226963.1	NA	13.8353654997994	9.92540719418326	10.3440334576586	16.6013927434286	7.20544121173795	7.10457511003965	11.3315960452079	5.66184349734043	6.84202284078771	2.82979377984091
ENSG00000226964.1	NA	0	3.92256221476132	0	0	0	0	0	0	0	0
ENSG00000226965.2	NA	0	0	2.34897763111561	0	0	0	0	0	0	0
ENSG00000226967.1	NA	0	0	0	0	0	0	0	0	0	0
ENSG00000226970.2	NA	0	0.953563324275189	0	0	0	0	0	0	0	1.90854294458917
ENSG00000226972.2	NA	0	0	0	1.01789672800765	1.01452807801095	0	0	0	0	0
ENSG00000226976.3	NA	0	0.988603601409949	0	0	0	1.06608499390837	1.0380154297404	0	0	0
ENSG00000226977.1	NA	0.938780220143713	0.95896637631394	0	0	0	3.25474017266056	0	0	0	0
ENSG00000226981.2	NA	0	0	0	0	0	0	0	0	0	0
ENSG00000226989.1	NA	2.83459760715755	7.75617928734044	9.84519884030304	9.67373634537079	1.06718163918353	3.10368079103506	2.07230897404436	2.65619948057055	0.982446011724477	1.72487663402984
ENSG00000226991.2	NA	0	0	0	1.04909310115018	0	0	0	1.776431687487	0	0.841933289630441
ENSG00000226994.9	NA	14.2961121332082	12.8914216487485	12.882955885151	9.85298429725387	8.59532463442529	7.88861168210506	10.3783430575807	3.94972743742792	4.00573298424048	6.48383124515906
ENSG00000226996.5	NA	78.2083479061785	49.6599917111435	75.0541527234163	41.202065788381	31.868746021483	26.4891590145902	94.5825644992846	28.2731409002622	46.2278130685573	21.6424082592634
ENSG00000227001.3	NA	0.97218505906436	0	0	0	1.02690241317245	0	2.05187381874417	0	0	1.94519256237205
ENSG00000227002.2	NA	2.82893853902373	1.93669774196325	8.87338356790883	5.5747340770582	14.3121341189543	0	7.74505761270552	0	3.07979749298871	1.77836105994626
ENSG00000227006.2	NA	0	2.97543118917098	1.97788463186425	0	1.00268162563411	0	0	0	0	1.01371447271916
ENSG00000227008.2	NA	0	0	0	0	0	0	5.38919157789751	1.85890436204442	0	0
ENSG00000227009.1	NA	0	0	0	0	0	0	0	0	0	0
ENSG00000227014.6	NA	0	3.7933213388327	7.47595213899569	7.5660564510495	1.89137500228243	4.78228996206462	5.73038342038937	0	5.62938001252812	8.8854038898336
ENSG00000227017.1	NA	0	0	0	3.09668158500616	0	0	0	0.956841128433091	1.96584370350941	0.970971634756615
ENSG00000227038.3	NA	53.441649127418	77.6191479506145	129.439909231762	37.8404312593255	73.4963880267393	83.3180016357923	36.6402091797137	54.1446120854554	96.1253746805995	35.2161280105939
ENSG00000227045.1	NA	0	0	0	0	0	0	0	0	0	0
ENSG00000227048.2	NA	0	0	0	0	0	0	0	0	1.00832643393594	0
ENSG00000227050.1	NA	0.955485577277023	0	0	0	0	0	0	0	2.92296661686884	0.913771052079624
ENSG00000227054.1	NA	0	0	0	0	2.12538969445362	0	1.03380999960357	0	0	1.68479029152331
ENSG00000227055.1	NA	0	0.965283086675114	1.06944081365531	0.89508765248071	0	0	0	0	0	0
ENSG00000227061.2	NA	0	0	0	0	0	0	0	0	0	0
ENSG00000227064.1	NA	0	0	0	0.963101321502562	0	0	0	0	0	0
ENSG00000227067.3	NA	0	0	0	0	0	1.99191648665046	0	0	0	0
ENSG00000227068.1	NA	0	0	0	1.0289239606887	1.02439902216776	2.01265847656188	0	0.942759302727118	0	0
ENSG00000227070.1	NA	14.3388558766078	17.0410589641496	19.6381851621318	27.0538472268359	45.2951646921509	24.3859980686856	22.7142994438957	9.76070514247179	23.3159002574515	4.85921871256551
ENSG00000227072.1	NA	0	0	4.1887157914136	1.04720843162625	0	0	0	0	0	0.916640339607823
ENSG00000227073.1	NA	0	0	0	0	0	0	0	0	0	0
ENSG00000227076.1	NA	10.3045909439059	12.5631713713684	6.63004400567487	10.6659499391389	12.8232329738381	5.23839954573741	13.4957031144829	7.83166224887355	7.89416586334525	8.4730710427901
ENSG00000227078.1	NA	0	0	0	2.10985017477948	0	0	0	0	0	0
ENSG00000227080.2	NA	6.36063849710811	7.36894946029949	17.5493828341044	9.99021988090892	18.5418511797707	9.52689605845758	4.54465704428915	2.13689193938135	7.49271522830113	6.42572970765473
ENSG00000227081.5	NA	0	0	0	0	0	0	0	0	0	0
ENSG00000227083.1	NA	0	0	0	0	0	0	0	0	0.967250668112476	0
ENSG00000227094.1	NA	0	0	0	0	0	0	0	0	0	0
ENSG00000227097.5	NA	19.3888441218957	34.1532155886055	24.4325276716469	45.9605495428452	46.5096151953475	12.214920298603	31.184705332733	33.6482588704613	24.6062291794543	50.4427690300433
ENSG00000227101.2	NA	0	0	1.05478526765891	0	0	0	0	0	0	0
ENSG00000227107.1	NA	0	0	0.986983798667222	0	0	0	0	0	0	0
ENSG00000227113.2	NA	0	0.972870157471274	2.12172513884069	0	0	0	0	0	0	0
ENSG00000227120.1	NA	0	0	0	0	2.16808625951406	0	0	0.896010725611694	0	0
ENSG00000227121.2	NA	0	0	2.412447463505	1.69440962030778	0.806347894091998	0	0	0	0	0
ENSG00000227123.1	NA	0.960712655308912	0	0	0	0	0	0	0	0	0
ENSG00000227133.1	NA	0	0	0	0	0	0	0	0	3.82401957630605	0
ENSG00000227141.2	NA	2.00429968679772	7.03211624617309	4.95065581990994	3.00405820696853	2.98734380626916	2.01005688730001	1.01392136654774	0	2.94335522765137	6.1447281608244
ENSG00000227150.1	NA	0	0	0	2.81819723406531	0	0	0	0	0	0
ENSG00000227154.4	NA	0	0	0	0	0	0	0	0	0	0
ENSG00000227155.7	NA	0	5.28594435037045	0	1.56602024847204	0.627799277879092	0	3.46092677843012	0	1.62399123868692	0
ENSG00000227159.8	NA	0	0	0	0	0	0	0	0	0	0
ENSG00000227160.3	NA	0	0	0	0	0	0	0	0	0	0
ENSG00000227163.2	NA	0	0	0	0	0	0	0	0.945504987422987	0	0
ENSG00000227175.1	NA	0	0.951098711424549	1.07881087312791	1.04145659451525	0	0	0	0	0	0
ENSG00000227176.1	NA	0	0	0	0	0	0	0	0	0	0
ENSG00000227189.2	NA	39.7890106877011	36.9671537296607	24.6483918032299	36.9918390935768	53.1315600569956	12.074915420808	13.1455751256009	19.1575179095184	20.5977299288008	15.4581088790811
ENSG00000227192.1	NA	0	0	0	7.18036721815851	1.02373469541022	0	0	1.94026606920453	0	0
ENSG00000227193.2	NA	0	0	0	0	0	0	0	0	0	0
ENSG00000227197.1	NA	0	0	0	0	0	0	0	0	0	0
ENSG00000227198.1	NA	24.8297323269253	30.9933779115712	22.3799839992444	26.68621202137	20.3285319239616	17.2082129569221	23.5848596638183	11.5125953493252	28.287280578157	17.4741941936127
ENSG00000227200.1	NA	3.77867791988214	6.75360481249936	12.2330412844871	17.1837632642401	12.7717349836679	7.3094287038068	6.27487690146248	8.7824583171344	2.98318725368192	5.09039345616263
ENSG00000227201.2	NA	0	0.99228713862136	1.99103061200777	1.00739101726722	0.997228155612063	0	0	0	0	0
ENSG00000227203.3	NA	0	0	0	0	0	0	0	0	0	0
ENSG00000227205.4	NA	0	0.993218444404121	0	0	0	0	0	0	0	0
ENSG00000227212.3	NA	0	0	1.06295438515173	1.04496357253836	2.09386444111971	2.01343420003725	0	0	0	0
ENSG00000227214.2	NA	215.364623212479	209.497821020149	254.126807896832	185.658910632453	257.873942485217	144.764739903058	158.053890320759	121.07712458319	171.417788976562	83.6472435311727
ENSG00000227217.1	NA	0	0.982894166852713	0	0	0	0	0	0	0	0
ENSG00000227218.7	NA	43.9739083165722	47.085020581691	48.8716506675558	42.7844955904097	55.1247588336252	50.8868054926402	28.3572265705936	36.1540461031762	39.7314333626666	33.7840794854118
ENSG00000227220.1	NA	3.95225964962395	0.987885768938105	5.21905782067159	1.99336068415356	2.91447848629099	1.00889994257408	5.94578589195164	2.87840833217891	2.02377624049668	1.8359195250229
ENSG00000227227.1	NA	0.967286859505076	0	0	0	0	0	2.07346580713586	0	0	0
ENSG00000227230.1	NA	0	0	0	0	0	0	0	0	0	0
ENSG00000227233.1	NA	0	0	0	0	0	0	0	0	0	0
ENSG00000227236.2	NA	0	0	0.985940664007899	0	0	0	1.00901571239428	0	0.972520027832	0
ENSG00000227237.1	NA	0.95078808042093	0	0	0	0	0	0	0	0	0
ENSG00000227240.2	NA	0.868695996747566	0.879322411850449	0	0.906909529281963	0	0.905097862517681	6.56665209547851	0	3.28125445188363	1.77507254568789
ENSG00000227242.4	NA	0	0	0	1.05710136326177	0	0	0	7.06961385634193	0	0
ENSG00000227243.3	NA	16.5951281247733	14.9779201950211	11.2526656844316	6.22469154029424	9.28675071204632	11.2397591921844	10.2903845999203	0.949643748486431	15.8545428212299	4.78596011744738
ENSG00000227248.1	NA	0	0.980558102209053	1.99714932912437	0	1.02951914084276	1.01200582468918	0	0	0	0
ENSG00000227252.2	NA	48.863747624034	63.1483957957109	80.0135449632899	63.2767600383296	83.7275842006536	58.3147671433329	52.1624409419226	73.6941953686312	51.6005718255659	61.2575172776811
ENSG00000227253.3	NA	0	2.03244153827709	0.958120094512387	0	0	1.02356364938698	1.0012700348726	1.02035108197138	0	0
ENSG00000227256.1	NA	2.90554976536089	0	0	1.02447860332317	1.02561119458113	2.02284598201319	2.04270218008859	2.9059100325827	0.971383371840356	0
ENSG00000227262.3	NA	11.0178662107977	9.08280248637151	11.9417516717709	11.9124604990476	18.6325412195606	9.00291501732184	4.01361870132646	26.1955319255527	13.906296848359	19.1750720719299
ENSG00000227278.1	NA	0	0	0	0	0	0	0	0	0	0
ENSG00000227288.3	NA	0	1.41155352136955	0	0	0	0	0	1.32002413576284	0	0
ENSG00000227294.1	NA	0	0	1.03059346585672	1.03295983378138	0	0	0	0	0	0
ENSG00000227295.2	NA	0.983082446677044	6.94347549520249	0.987740233020719	2.02037625610436	7.08998085094745	0	3.0557564503527	5.9989581529026	6.83359131528285	6.21627945026623
ENSG00000227301.1	NA	0	0	0	0.995642869652483	0	0	0	0	0	0
ENSG00000227304.3	NA	1.29681731702305	1.67495944643127	3.34573649257358	0	0.855526256731633	1.70484763192199	1.72680893956768	0.837977549377631	1.28037317422867	0
ENSG00000227308.2	NA	45.4232059559265	74.588021468539	77.5161974351855	64.0648035260694	40.3751348476491	38.3411832809336	50.7245535621984	41.8713938490854	58.7809615214306	17.8055734869767
ENSG00000227355.3	NA	0	0	0	0	0	0	0	4.56503126547679	5.36190817126213	1.98017380225278
ENSG00000227359.1	NA	10.9335781933512	10.0793589646894	21.4635531372718	12.2963703645749	16.3647297053343	16.0983523286324	6.0682492764299	8.63791665338005	3.89721779023504	11.6053168133188
ENSG00000227368.1	NA	0.956435939618034	0	1.02994140137081	1.03214489895009	0	0	0	0	0	0
ENSG00000227370.1	NA	4.81082382997184	6.81890608877576	16.1009998450532	3.19328946822151	12.6631421135352	3.14420528726294	4.14800854659999	7.39619782177081	10.7529085134157	2.70468873378943
ENSG00000227374.1	NA	0	0	0	0	0	0	2.04963058084621	1.87671702930724	0	0
ENSG00000227376.1	NA	0.966060368726357	4.88740224795716	12.3223280903757	1.04848813442993	3.14852506326939	3.03725247072674	5.18432727977686	2.81805429085987	0.966546045331843	1.92403162552659
ENSG00000227379.2	NA	7.70627403089606	1.9605904456177	4.21273563212672	11.6260077276605	10.53578476826	2.04372641785042	2.06540125774297	5.54135234489013	1.94927159809629	2.77072757968703
ENSG00000227382.1	NA	1.93797303235877	6.86160451343885	10.9378241289315	6.12442731947909	11.3250653564547	2.02827206932433	4.05549821102065	4.96517568531617	2.93238468367203	4.08058846302446
ENSG00000227383.1	NA	12.9977118353558	8.70415045332186	14.4960204134589	18.6397357311937	11.4123908115278	6.40987820886775	7.25194139102746	7.9618572078343	4.00114919419192	3.33027106036483
ENSG00000227388.3	NA	102.264009129282	167.069547542572	242.899909527617	259.124477334389	225.749312317496	136.364556017425	195.500142429578	112.148596432091	162.25260812098	145.912160045071
ENSG00000227397.1	NA	0	0	0	0	0	0	0	0	0	0
ENSG00000227398.4	NA	37.7591396604266	58.4061589805983	69.2525776098372	63.1591515982505	75.1231062980918	46.5127858736908	55.3981677553993	53.8742116220684	37.6654710425871	36.2906975993379
ENSG00000227407.1	NA	2.9249733605714	4.01122000923665	7.21530913065267	1.01355436344442	3.9541694657444	0	3.99453117128846	0	3.0302037549296	1.89620834798594
ENSG00000227416.2	NA	0	0	0	0	0	0	2.08200992694792	0	0	0
ENSG00000227417.3	NA	2.88459630401659	0	1.00925017440659	0	2.08020232885352	1.01284092922033	0	0	0	1.96318315832638
ENSG00000227421.2	NA	0	0	0	0	0	0	0.943135510397078	0	0	0
ENSG00000227432.1	NA	0	0	0	0	0	0	0	0	0	0
ENSG00000227436.1	NA	3.79551052625053	1.93626090189834	4.12391070977363	3.15391153166998	18.8908649595704	3.0988659254974	5.19362187515912	0	0.971229679661276	2.88847323768318
ENSG00000227438.1	NA	0	0	2.02807504333946	3.04901411162778	1.01441343256429	2.00767027357208	1.01784087712135	0	0.978210188308497	0
ENSG00000227440.1	NA	0	0	0	0	0	0	0	1.87488092341348	0	0
ENSG00000227453.1	NA	0	0	0	0	0	0	0	1.97984592205261	0	0
ENSG00000227454.2	NA	0	0.915340488274564	0	4.08134111850044	9.14959775441266	1.01124275298568	7.13911824827457	4.87455557797406	2.52411488230913	2.00745236062339
ENSG00000227455.3	NA	4.10774228759607	6.07986991665195	17.1949687494278	8.94056497877189	12.4454046483194	7.33640728587429	6.19927738405243	6.14298518569653	6.06509801245078	4.20055969840534
ENSG00000227481.1	NA	0	0	0	0	2.02897092337647	0	0	0	0	0
ENSG00000227482.1	NA	0	0	0	0	1.01169683616392	0	0	0	0	0
ENSG00000227484.1	NA	0.974012281763394	0.996172863990972	0	1.02452943140144	0	1.00998344895362	1.01317022448422	0	0	1.90753844875282
ENSG00000227486.2	NA	113.890793011653	212.050942116416	204.551915379193	287.042242951583	187.313822206401	116.596130182715	159.499681893499	147.787958342324	119.853857926701	117.601233680557
ENSG00000227487.4	NA	0	2.50837250987501	1.41255165746257	0	0	0	0	0	0	0
ENSG00000227492.2	NA	7.81500880378446	0	0	1.08269632423764	2.29183635155435	0	4.00190294000167	0.951360633336375	1.89838079529403	0.978465320718741
ENSG00000227496.3	NA	0.719951118546613	0	0	0	0	0	1.28819889712531	1.45119066953091	2.85183787394688	0
ENSG00000227509.1	NA	0	0	0	0	0	0	0	0	0	0.964815665026754
ENSG00000227512.1	NA	0	0	2.00499279778641	1.00254359604849	1.00069976641483	8.03623020921428	1.01386345050132	1.9784641340963	4.90546911980001	0
ENSG00000227518.5	NA	28.7513171583629	18.9926474739108	28.3395646259256	30.6072718078427	54.1265282986755	26.0694851699618	21.8778858363421	11.2946718677669	15.9337975088488	32.0664225556252
ENSG00000227527.2	NA	0.980365050972216	0	1.01674279689415	0.688700459017341	1.02900138322555	3.04562517407212	0	2.90578108783865	0	2.92706712331991
ENSG00000227531.1	NA	0	0.969394366777086	0	0	0	0	0	0.969173177643729	0	0
ENSG00000227535.2	NA	4.56350271252523	0	0	0.874307678382829	0	0	0	0	0	0
ENSG00000227538.1	NA	0	0	0	0	0	0	0	0	0	0
ENSG00000227541.1	NA	3.84665026711248	6.87639295514809	5.09617766656525	8.17657948924087	9.32994867580413	4.05615562933125	1.98362185472449	1.97160795670945	7.07643140148587	4.82470182422595
ENSG00000227542.1	NA	10.8416434999804	14.936947932442	7.04627398594183	7.11858285456753	9.11216029710339	5.03935455454943	10.2045172631799	13.6723120702353	4.89542488235	3.9899680436028
ENSG00000227543.5	NA	12.6618161476833	10.3370727191529	10.5610060677389	9.8698051327085	22.2798838091467	7.76804795496232	15.9404129485823	1.15796065726073	34.6062954903145	10.773262737736
ENSG00000227568.1	NA	5.6998257898283	1.07771362516281	3.04705907005755	7.17690510005112	6.60941891873661	4.87022239259324	3.06715652240174	9.38721913565904	4.43981351313969	5.72106670069461
ENSG00000227573.2	NA	0	0.979144242479724	1.00972948258011	1.0157486465254	0	0	0	0	0	0
ENSG00000227579.6	NA	2.33449142330396	0	0	0	0	0	0	0	0	0
ENSG00000227586.5	NA	0	0	0	0	0	0	0	0	1.0010359038451	0
ENSG00000227589.1	NA	0	0	0	0	0	0	0	0	0	0
ENSG00000227593.2	NA	0	0	0	3.03983200017739	0	0	0	0	0	2.00034894318637
ENSG00000227598.1	NA	4.70952347154175	4.84353569489461	8.78972832662311	6.45932330521261	1.06790091340312	2.08135171319553	4.16911939314909	1.75200834273819	9.84815767039689	1.71331737284491
ENSG00000227606.2	NA	0	0	0	0	0	0	0	0	0	0
ENSG00000227615.1	NA	0	0	1.07508082156114	0	0	0	0	0	0	0
ENSG00000227619.3	NA	7.37969454276094	16.0781041646351	38.776379411981	18.0414359693077	17.0842016136779	19.7088637682134	14.2304503253101	30.453688697296	10.1525685988434	2.58479383864584
ENSG00000227627.3	NA	60.9704360896469	69.0533689658602	85.4710157122792	85.5991151217245	93.8625837019575	58.5608022621499	44.8810811955526	58.8964700521393	76.6207370079552	39.4894274207623
ENSG00000227629.1	NA	0	0	0	0	0	0	0	0	1.89553045660305	0
ENSG00000227632.2	NA	0	0	5.41630214992254	0	0	0	2.04627268273051	0	0	0
ENSG00000227638.2	NA	0.972260458754733	0	0	1.0152515626269	0	1.0065287997597	0	0	0	0
ENSG00000227658.1	NA	1.82140288044772	0	4.36242630327338	0	0	0	2.06415567461339	0	0	0
ENSG00000227666.1	NA	0.920372519004678	0	1.10898463095602	4.00921812628089	1.00419210166899	2.14773312222291	5.00673287595923	0	0	6.66772615241705
ENSG00000227671.4	NA	457.024754382289	607.407106525474	736.309856398769	736.00993389392	809.877989786879	417.222795679633	532.312637734916	593.511387333424	500.034946873149	411.202504493202
ENSG00000227678.8	NA	2.72957223259274	2.25369448478117	4.49460162992693	2.97700880270217	2.3563168122187	2.85050438928856	6.7765922783742	3.64894169610458	2.42588644197955	3.22568401686293
ENSG00000227680.1	NA	0	0	0	0	0	0	0	0	0	0
ENSG00000227681.5	NA	9.12259424045403	11.8106584288927	13.8934570992413	22.462640554878	17.4736674617112	3.3423415118553	3.94615250910261	0	5.33781784988636	2.9529113172099
ENSG00000227683.1	NA	0	0	16.5773332645438	1.03789974607354	0	5.07774476088778	0	3.7537445338354	0	0
ENSG00000227688.2	NA	0	0.982642037420572	0	0	2.05855902292488	0	0	0.955162610998296	0	1.95458624379341
ENSG00000227698.1	NA	0.951730623338527	0	1.06182626675771	4.2349878275712	0	0	2.05956877414677	1.81378779635121	0.979834300366376	2.67937350697052
ENSG00000227700.1	NA	0	0	0	0	1.01875565727238	0	0	0.963808772448233	0	1.89993259064021
ENSG00000227702.1	NA	0.98971821655146	1.99382727108709	4.07327485401097	4.08526650148723	0	3.06628677032141	1.02008873484034	0	0	0
ENSG00000227704.1	NA	0	0	0	0	1.04016683473907	0	0	0	0	0
ENSG00000227706.4	NA	189.24151960448	314.339896295861	374.757788855472	365.724030731774	350.401678908158	205.284166091624	225.582391860695	139.939945912605	195.029185495451	192.654118769691
ENSG00000227712.2	NA	0	0	0	0	0	0.977587347213092	0	0	0	0
ENSG00000227719.1	NA	0	0	0	0	0	0	0	0	0.967316734107289	0
ENSG00000227722.2	NA	0	0	0.755563798302238	0	0.769797210926679	0	1.55759915533583	0	0	3.78456774312223
ENSG00000227725.3	NA	0	0	0	0	0	0	0	0	0	0
ENSG00000227726.1	NA	0.974644466729425	2.92936313314334	1.99644512522035	0	0.918396106151657	2.15467569971273	0	0	0	0
ENSG00000227740.2	NA	1.96839374700375	15.8813173156259	10.9331733095121	12.163238985665	3.04461800096407	0	6.13775610062868	5.93291359524352	6.82689785694367	2.04047008348387
ENSG00000227742.2	NA	0	2.17942097719304	0.695413235937989	4.49455653966222	4.47212866987691	0	7.03799573003585	0	0	0
ENSG00000227745.1	NA	3.27062431535717	12.3975744045075	8.92175329709569	31.1248495556471	10.7746417084584	13.1166842836369	12.7899882634032	1.45784834780219	6.39936364966987	3.42863415097892
ENSG00000227748.2	NA	0	0	3.09107250157709	2.10636636112522	2.09341304944138	0	0	0	0.929898679282416	0
ENSG00000227755.1	NA	11.6783116499854	169.650743523501	112.813186493086	93.377708331057	134.191624046215	19.9994968988619	76.1059889121273	20.2043201295801	17.3640759388296	19.275467585495
ENSG00000227758.1	NA	0	0	0	0	0	0	1.8842395134401	0	0	0
ENSG00000227762.4	NA	0	0	2.0179195191648	1.02179601136052	0	0	0	0	0	0
ENSG00000227765.4	NA	0	0	0	0	0	0	0	0	0	0
ENSG00000227766.1	NA	222.78772371453	238.84177519365	274.04454511346	315.253970342206	279.045478533831	244.049983221933	247.022148379191	232.566477226559	132.882583085074	239.085356207238
ENSG00000227769.7	NA	0	2.15712856315285	0	0.873818768575257	0.572966284569259	0	0	0	0	0
ENSG00000227773.1	NA	1.91387669405836	2.92602089628279	7.46733588086295	5.31878079206162	12.7076467897854	8.21641817023038	3.1048355823836	0.912185356774671	0.984926959850102	2.69545385471724
ENSG00000227775.3	NA	30.756474491582	35.9835969075118	43.4318818115359	56.034125263184	46.2129682768189	28.1877294153633	39.7833745287848	49.4630190778691	19.7902163623843	10.6430991522718
ENSG00000227782.2	NA	6.85199467275206	4.9304516612317	11.9700610208797	7.14892882247321	13.3775078533169	6.06086423707285	14.3048103423088	13.8477285350516	2.92958265241146	3.01007518825025
ENSG00000227790.7	NA	0	0	0	2.00558651796742	0	0	0	5.43003055939952	0	0
ENSG00000227799.1	NA	2.00328254943514	2.00585073462251	2.9785019615069	5.00524640222984	6.98046379020281	2.00939489983928	7.10626768874862	3.98930985368333	5.87681893793419	6.09180054133567
ENSG00000227803.2	NA	0	0	0	0	0	0	1.0304957101344	0	0.972268889367789	0
ENSG00000227835.8	NA	2.46215023136032	0	0	0	9.31773524571425	1.52631641450163	4.50913857853395	2.02763149434518	2.37369775507287	0
ENSG00000227836.1	NA	5.52979869175016	6.70095084987421	2.22644347142704	3.21092598681754	9.53601806287943	1.04847491257789	1.03802135474953	0.874324054999254	0.993389597029874	3.36255738587783
ENSG00000227848.1	NA	0	0	0	0	0	0	0	0	0	0
ENSG00000227863.3	NA	8.70308553511789	18.6195928889803	11.9913567442213	25.5017217096202	12.3430023127752	8.18174687598503	12.2727130101607	7.96321064617813	18.5476638368952	6.20369647665017
ENSG00000227873.1	NA	0	0	0	0	0	0	0	0	0	0
ENSG00000227885.3	NA	50.2884569932362	58.8266513401385	61.7008231021004	43.5169455879405	62.5242549976342	29.6493876895255	47.8184840146412	25.8569251195644	61.9725492394521	30.3023857084726
ENSG00000227888.4	NA	0	7.00142268270318	4.56796986397751	0	4.39074925108004	3.08814858185395	5.1359746727517	12.2189727637909	0	3.68780779919994
ENSG00000227893.1	NA	7.2872093106647	6.81436282639041	14.3360644457912	4.1335318717596	15.7486487508148	5.24897783385825	9.89759633994772	6.95270982752258	2.53386330838876	0
ENSG00000227896.2	NA	33.6900545400619	45.770629882255	49.9719707591124	22.9110477138455	50.8362023201411	47.2466230090273	34.3410171644398	29.4293272788855	39.2533312787754	29.1053384212269
ENSG00000227907.1	NA	0	0	0	0	0	0	0	0.915785007698996	0.986362880763476	1.80521622566645
ENSG00000227910.1	NA	11.6404980935408	17.5777171763065	1.81795859733726	10.6601133656989	5.5168325111835	12.5389002789854	3.84142646897762	12.3018553798719	4.35792901251927	4.15613116888211
ENSG00000227911.3	NA	3.86350992389344	8.8331613263112	13.2361233484804	11.402723401431	5.1840317578153	3.05897110049542	8.24327481051081	0.958390148313172	8.77229913066397	1.95700781296547
ENSG00000227914.3	NA	0	0	0	0	0	0.906186096795959	0	0	0.871091452216916	0
ENSG00000227917.3	NA	0	0	0	0	0	0	0	0	0	0
ENSG00000227920.3	NA	0	1.44606059439907	0	0.80200587875779	2.26959127284624	0	0	0	0	0
ENSG00000227924.2	NA	0	0	0.987089673748987	1.01454252684943	0	0	0	0	0	0
ENSG00000227933.1	NA	0	0	0	2.03141966005631	0	0	0	0	1.00496474170746	0.959593835281528
ENSG00000227934.1	NA	0	0	0	1.00882284531948	1.00710794171749	4.00962211447287	0	0.9498971723198	0	0
ENSG00000227945.1	NA	3.88525914514391	0	1.0137914636016	0	0	0	0	0	0	0
ENSG00000227946.1	NA	20.8549741237271	25.5297218507941	26.9114539095711	32.3707106345442	29.4370733896966	26.9561784332259	22.3836637129714	30.1446788518934	13.1692910184231	37.0005867831857
ENSG00000227953.7	NA	23.669048634745	41.5680474001414	46.5581322032735	54.8953130144587	43.4019092540139	25.848465703211	35.6759362178991	27.9177921689573	33.8044737532729	25.6221513846904
ENSG00000227959.1	NA	27.8950413105915	32.650891228206	39.9265350205251	43.7953317538201	52.4013244011995	30.6899839431998	49.369012629868	26.0475982534528	15.7913265809927	23.094360130091
ENSG00000227960.1	NA	0	0	0	0	0	0	0	0	0	0
ENSG00000227962.1	NA	0.922783840845564	1.93499502558981	4.3788765015696	1.85977512450733	0	2.18574170758396	1.93456141586558	2.81881200245995	1.01992713931774	0
ENSG00000227973.1	NA	0	0	0	0	0	0	1.01937260455057	0	0	0
ENSG00000227987.1	NA	0.960233272757753	0	0	4.12319731975392	0	0	0	0	0	0
ENSG00000227992.1	NA	0	0.961129794883081	0	0	0	0	0	0	0	0
ENSG00000228005.1	NA	0	0	0	0	0	0	0	0	0	0
ENSG00000228008.1	NA	3.33915609088944	10.7661379114345	5.01229762807734	6.72357426192089	7.82718905834421	3.56347086073399	6.9335576185515	2.11239192311409	1.15123561447218	5.16659440756974
ENSG00000228010.6	NA	8.40688093852211	2.14992810361863	27.3321336848388	21.4247222702079	16.1309560508576	2.585542556064	23.3505199066511	4.42685992796494	14.855573324959	2.24356098665263
ENSG00000228014.1	NA	0	0	0	6.8075988525077	1.99646190611522	0	0.959693814471917	0	0	0
ENSG00000228019.1	NA	0	0	0	0	0	0	2.03168688875883	0	0	0
ENSG00000228028.2	NA	0	0	0	0	0	0	0	0	0	0
ENSG00000228031.4	NA	1.97033178882275	5.30666521260258	9.59240516639706	6.25801870159123	11.5999897088013	5.91282909557968	0.966726645084972	3.12025857598361	1.07605940181948	1.94320747303179
ENSG00000228036.1	NA	1.93750275767845	0	0	0	2.0576473552294	3.04899410960537	1.01180550538651	1.00438099999376	4.87913379187629	0
ENSG00000228043.5	NA	12.4079000083568	21.1468261362227	17.2108703650027	35.5202227705064	29.078571295181	10.7382909349766	18.6579587469797	10.3983256739992	18.8124096354371	12.5631310616805
ENSG00000228050.1	NA	0	0	2.76004909217515	0	0	0	0	0	0	0
ENSG00000228056.3	NA	0	0	0	1.03575514264004	2.06487505408542	0	0	0	0	0
ENSG00000228060.3	NA	16.0077277731985	7.21443198266217	12.1011000921954	10.145165413784	17.6204348751988	7.61011821568648	4.19959975883331	4.09815663437355	13.3061295418867	2.10893850943058
ENSG00000228061.7	NA	0	1.2207384721895	6.83042950315956	0	0	0	0	0	1.99424050691363	0
ENSG00000228065.11	NA	327.62881136496	240.610315997773	235.974710308294	360.311395864998	229.050520249447	129.823287357242	156.664080076538	208.508474193103	197.846058482518	309.571071928352
ENSG00000228076.2	NA	0	0	0	1.03165523138439	0	0	1.03225413492635	0	0	0
ENSG00000228078.1	NA	1.00290587664167	0	0	2.77922256944869	0	1.07464111293607	0.976345880067555	0	2.95595545893459	0
ENSG00000228079.2	NA	8.03972936861426	0	6.08209303613204	7.11378587560277	4.05741740273085	0.997746492693676	6.01759565099095	2.12192837185386	3.85063628492181	2.98903217801471
ENSG00000228084.1	NA	2.93663321873233	11.9343485053419	4.10855892952669	8.24612980392317	17.352660794281	5.07323170700236	6.1344629767562	5.71449991107546	0	11.5629651195647
ENSG00000228086.1	NA	0	0	0	0	0	0	0	0	0	0
ENSG00000228089.1	NA	0	0	0	0	0	0	0	0	0	0
ENSG00000228106.6	NA	17.1433461739068	39.2435111211763	33.3912403343035	30.7467645960135	36.5828443332276	18.3115780763737	40.1512985035175	28.8207088313731	29.0493579994736	18.6147924327497
ENSG00000228107.1	NA	34.7902404113734	33.1953087290906	42.1433301954359	44.5882881364884	56.363047756253	27.4168682541886	16.738880095643	20.1277055751193	21.8411868427242	7.47644299662999
ENSG00000228108.1	NA	0.91435157832701	0	0	0	0	0	0	0	0	0
ENSG00000228113.7	NA	42.3566522961598	51.7037492615442	35.1347468877554	53.2922276741697	110.717634960774	62.8160713239569	58.9820738902243	43.3644002517394	67.5410353498318	71.6498149667076
ENSG00000228115.1	NA	0	2.83812939497412	0	5.37275721680276	0	0	0	0	0.968339059895176	0.865324749595521
ENSG00000228121.1	NA	0	0	0	0	0	0	0	0	0	0
ENSG00000228124.1	NA	0	2.94812150476986	4.2379226693457	0	1.05436061263441	0	1.03530997771887	0	0	0
ENSG00000228137.1	NA	0.934491720285019	1.92006363904807	4.36809329134313	0	4.25225804685487	2.0560758345501	1.02962081184873	0	1.96620761332706	0.854194194072304
ENSG00000228140.2	NA	75.3063740774631	76.9578684531371	126.513031805542	122.770744573879	172.325542223965	74.2785063472565	92.861050134668	69.4133462669644	83.6611941863798	78.8453509563486
ENSG00000228144.2	NA	0	0	0	1.50366964657765	0	0	0	3.23639872844989	2.4995755668996	0
ENSG00000228150.1	NA	5.68698192032592	0	3.22194127228445	5.35101249800357	3.19506635746349	4.12223250044898	2.07760755302645	4.54048031288961	3.9165375898227	2.68337653751246
ENSG00000228153.1	NA	0	0	3.16729422275939	0	0	0	0	0	0	0
ENSG00000228156.1	NA	0	0	0	0	0	0	0	0	0	0
ENSG00000228157.4	NA	4.36066639216443	5.24024213800741	3.21721012232139	11.7051113560122	4.37550202013895	2.64016805069374	1.77844938102922	3.3104534468204	2.40123548440957	8.35385245597465
ENSG00000228158.2	NA	0	2.60435998426143	0	2.10534952673284	4.18637153545964	1.01978121335604	2.09135869078677	0	0.975738434481637	0
ENSG00000228169.3	NA	9.61010631136447	5.8837540973175	15.7825749840007	6.31258789764811	3.14634166389928	5.10729056776368	4.11198717593761	2.78374066533379	5.87839569990005	0.919497108160667
ENSG00000228170.1	NA	1.93966294375578	6.88726694892339	3.04104427027835	2.06064977462085	0	3.03879895255227	1.024568731774	0	6.81889856493511	0.982361002139039
ENSG00000228171.1	NA	0	0	0	0	0	0	0	0.999627525685843	0	0
ENSG00000228172.5	NA	29.9780791500807	17.0168969541705	34.9061196089738	34.7575260713361	58.2736704765326	20.0352825924534	13.4277885817953	41.6270955794835	32.8220066756507	12.1705043359301
ENSG00000228175.3	NA	3.96354376818184	3.98103582889934	8.1178955138767	9.20637880884123	12.1598938094723	8.09246114939433	5.11273530116753	9.6308267447867	0	8.79532174492662
ENSG00000228181.1	NA	0	0	0	0.902139041145982	0	0	0	0	0	0
ENSG00000228184.1	NA	0	0	0	0	0	0	0	0	0	0
ENSG00000228192.8	NA	2.90168240818133	13.99715593897	25.370810583185	19.5050592267106	7.86258662579177	4.31716730223911	3.59574601474125	35.8016520366689	15.0836553395936	7.55639078098902
ENSG00000228196.1	NA	0	0	0	0	0	0	0	0	0	0
ENSG00000228201.1	NA	0.950981833287215	7.86809834262061	4.35326110788485	2.07506476960076	5.02646066408168	3.06341806722032	7.09005923983326	1.82693619348468	2.02546743182561	3.44078638116452
ENSG00000228204.2	NA	1.48855226431505	0	1.53471878369493	0	0	0	1.55276859549042	0	0	0.749203296970623
ENSG00000228211.2	NA	0	0	0.988793980105027	0	0	0	0	0	0	0
ENSG00000228216.1	NA	0	0	0	0	0	0	0	0	0	0
ENSG00000228218.1	NA	12.8858125219979	6.00597817008854	4.01707546778465	13.1558748825325	9.02514429594874	12.1077430955844	3.04721808970143	0	10.8145796273387	8.99954188747779
ENSG00000228222.1	NA	19.156800008083	35.1004954226311	55.2745817156842	71.0894688670064	65.5204228703198	23.5176763340907	56.6427657665873	18.3472091269457	22.5953672232248	22.6380774471433
ENSG00000228232.1	NA	0	0	0	0	0	0	0	0	0	0
ENSG00000228238.1	NA	0	0.988173133607512	0.996671714617567	2.0517625324902	0	0	0	0.990396239595026	0	1.0273014145178
ENSG00000228242.6	NA	24.0574551402081	30.3667692123274	35.6253233697832	25.4013316143355	21.4980116327349	16.2518631821996	25.8296963064027	11.2574954289242	15.3489467997353	12.3094977015119
ENSG00000228248.1	NA	0.99667634800918	0	0	0	0	0	0	0	0	0
ENSG00000228251.1	NA	1.92962976510208	7.82455416803312	4.13599843171185	5.17794197808283	3.09942896615847	2.02471963077875	5.09045644806981	4.80177333389652	1.94909202441585	2.89334185202458
ENSG00000228252.9	NA	0.532043333227082	1.06396090290508	19.2064106011607	12.8583082037148	14.6356743723933	13.8618985301973	32.2843105956793	0	0	0.549546394041188
ENSG00000228261.1	NA	1.99934795013196	1.99968066175608	0	1.01341917255754	1.00313306238093	0	0	0	0.978110485537676	0
ENSG00000228274.4	NA	66.7295934067977	93.5786337202532	91.2739287432017	66.0880214437894	114.317470040245	56.5942581886521	63.6517315429133	59.7595738882003	66.3221909976472	49.9677897290366
ENSG00000228275.1	NA	0	0	0	0	1.04794123067689	0	1.03515989850432	0	0	0
ENSG00000228280.1	NA	0.926708241730024	4.77092710952509	8.60539176909452	4.28550645289537	3.19781766233174	2.05968648484317	0	2.69623018700023	6.8027847170732	1.78805630457079
ENSG00000228289.1	NA	0	0	0	0	0	0	0	0	0	0
ENSG00000228293.1	NA	0	0	1.00249609344302	1.02040210000119	0	2.01929670896116	0	1.94294812418591	0	0.999407612608707
ENSG00000228295.2	NA	48.7219711788459	51.4728235870012	68.8881891606539	66.5142670449818	61.5115044318146	32.4408926597429	40.7233556357719	48.657710673818	34.6914346691519	66.319753997823
ENSG00000228302.2	NA	7.39224159865633	3.15980443035852	4.66126482050038	2.8315468415533	6.39760771224073	0.567110639810966	1.61792242120401	6.58508635220925	4.21013570547684	1.56919332757458
ENSG00000228305.2	NA	0	0	0	0	0	0	0	0.95808808889073	0	1.96600660999157
ENSG00000228307.2	NA	11.4435688383482	15.3131350002856	24.6902821085989	9.64737679876327	29.8020176421897	8.69542453437099	9.734140467888	11.4614362352841	15.0047128017131	9.83523269572553
ENSG00000228312.1	NA	0	0	0	0	0	0	0	0	0	0.835995155898423
ENSG00000228318.3	NA	0	0	0	1.00715091459961	0	0	0	0.981808651008645	0	0
ENSG00000228322.1	NA	0	0	0.998533416030671	0	0	4.01869670154763	0	0	0	0
ENSG00000228323.2	NA	0.945797534792361	0	0	0	0	0	1.02731433954419	2.68460403706033	0	0
ENSG00000228327.3	NA	447.676141840196	528.409313916715	746.208789903925	830.216093881807	944.991400037408	503.195207041771	641.340637417839	758.704266498519	544.265383913919	464.505546694007
ENSG00000228328.2	NA	3.01181295165218	1.99969225262053	6.98745148518392	11.1010236836275	7.04190823756903	1.00686930160041	6.10554848704467	7.89752095121157	10.7924574005908	3.03899305989537
ENSG00000228330.1	NA	6.18865182983243	17.9635064324648	17.1677932839041	12.4891203853271	15.2128966633279	2.39957733448659	7.93080405910833	6.77911500427031	10.7025189960602	4.99874791144439
ENSG00000228334.2	NA	55.2875776479889	69.2755515276526	104.265908900507	71.5584911117634	94.4261880451655	60.7245019610571	61.3780004324752	53.0247456914362	69.7828125469061	56.1084576965371
ENSG00000228335.1	NA	2.86116896533952	4.85620169867634	6.15352988449347	5.25311219445896	10.5321317967154	2.06277404021618	3.11529950866741	0.95227934331398	9.13656454246942	0
ENSG00000228336.2	NA	104.333865944203	155.968206114008	151.16970535036	160.412506110173	189.67180899399	87.3065641381186	109.5623775757	96.6138904304176	130.376939233218	119.97742003376
ENSG00000228343.1	NA	0	0	0	0	0	0	0	0	0	0
ENSG00000228348.1	NA	0	0	0	0	0	0	0	1.79788623686853	0	0
ENSG00000228352.2	NA	0	0	0	1.03509359043651	0	0	0	0	0	0
ENSG00000228353.1	NA	0	0	0	0	0	0	0	0.89637672687324	0	0.846014338809005
ENSG00000228363.2	NA	2.55856756420609	3.45023900955042	6.98014762438056	0.868344259971907	3.45012038616855	2.63780119637593	9.50827519669075	1.78073764444506	4.26720775990392	0
ENSG00000228366.1	NA	0	0	0	0	0	0	0	0	0.958615132732607	0
ENSG00000228372.8	NA	0	0	0	0	0	0	0.95505803285509	0	0	1.87555214116921
ENSG00000228380.1	NA	0.995221909966691	0	0	0	0	0	0	0	0	0
ENSG00000228382.1	NA	1.00969016149433	3.07478202899939	1.05153995719017	13.7412296994555	4.91188080021361	6.09860631461931	2.05773126110203	2.78089575565695	3.03660981060498	3.02060735984352
ENSG00000228384.4	NA	0.953004748500294	0	0	0	1.02314451720424	0	0	0	1.93894924101789	0
ENSG00000228386.2	NA	0	2.92727832442849	0	0	0	1.00725451444196	0	0	0	0
ENSG00000228392.3	NA	1020.36937895396	1121.47161834019	1429.47028708346	1245.69587365408	1434.76450080201	771.992221433184	726.629354483778	585.637744273963	966.377516473041	554.665165939736
ENSG00000228393.4	NA	38.762021071629	42.227890238758	66.1624135289619	44.7001953874656	64.693697738158	19.4715473565119	39.6148134743213	40.3169875371442	89.9402227348175	40.1255216039855
ENSG00000228395.2	NA	19.0878887751	18.0762555270066	11.8357733352187	20.0036612834008	11.2414376876292	5.59911755828712	8.72938000641533	5.63360412460766	1.71237201625824	9.47712683372555
ENSG00000228401.4	NA	0	0	0	2.08999647785096	7.2882240419507	0	0	1.89210934237972	0.985494709676492	0
ENSG00000228403.1	NA	0	0	0	0	0	0	0	0	0	0
ENSG00000228404.1	NA	1.99071261587034	0	0	0	0	0	1.03177517370877	0	0	0
ENSG00000228407.2	NA	0	0	0	0	0	0	0	0	0	0
ENSG00000228409.6	NA	33.4136267556525	31.4528209631789	37.9702348897055	37.4276089988972	55.458655356047	30.6482351461327	37.4492667231142	20.4871960778899	45.4596856490566	14.802298753525
ENSG00000228415.3	NA	0.939893338113826	0	6.67948727390034	1.0157026658421	3.10289102575906	2.16673584904654	0	0	5.06387155269016	2.51187665135699
ENSG00000228417.1	NA	2.90565098392019	3.93047884050343	2.11959135270379	1.05784746028212	5.2292228429688	0	3.10751671314703	2.75431531244109	0	4.55982032731766
ENSG00000228421.2	NA	0.986316425251514	1.98805411251183	1.01718802954302	5.10250877932368	3.07773832307558	1.01902911975957	1.03141788881344	0.94730554545682	2.94119534618124	0
ENSG00000228423.2	NA	3.68036123679821	0	4.44278387285387	2.12733322569938	7.36405078874484	2.10459628388444	1.04074488706821	0.871410733077041	0.994978842623938	0
ENSG00000228430.9	NA	2.12652815235924	0.908217536422842	0	0	0	0	0	0	0	0
ENSG00000228434.1	NA	607.982022651648	739.250296725745	767.960912514913	820.247517083545	931.809135242634	457.780411639132	555.15125951675	552.697612324287	499.560775492087	457.285167942009
ENSG00000228437.5	NA	0	0	2.97659499462265	0	0	0	0	0	0	1.73752469158639
ENSG00000228444.2	NA	1.96379012948941	5.94849379247516	16.0917393156289	4.08649048328297	8.15244832287002	4.04076288702161	4.08849128930992	2.92385482689577	4.88359911746081	3.99565918464486
ENSG00000228445.1	NA	6.84370601984369	11.8427535171977	27.1020590765345	19.4573384128076	9.21839428364476	11.1595284543941	8.21367936493061	0.976108847572241	10.7100971535971	9.03175817217658
ENSG00000228446.2	NA	28.9971331930469	11.7235707147546	20.1332496672123	17.6003441562762	35.3606296128041	10.1569561317231	13.4170912935901	14.506221371159	8.70293784358067	8.00041049635596
ENSG00000228452.1	NA	0	0.972615687761122	0	0	0	0	0	0	0	0
ENSG00000228459.4	NA	5.90619000088593	3.96099971391148	16.9407266343033	14.8554858102813	8.48858352220116	12.3592808867631	10.9187132884395	5.07361845676925	9.84783297194463	2.17274059332346
ENSG00000228470.1	NA	0	0	1.01177491261536	0	0	0	1.01861504443425	0	0	0
ENSG00000228477.1	NA	3.99158943273936	10.0048965199414	7.09683981964475	13.2577289623419	12.1713229936335	2.02035059367722	5.1170055236136	3.87884545875814	8.82302553395482	15.6022468049553
ENSG00000228482.2	NA	0	0	0	1.62230872410515	0	0	1.1740088282127	0	0	0
ENSG00000228485.1	NA	1.84166364309735	2.85621181000686	3.27552697101672	3.22087585209485	5.37822922213048	0	2.09033947214887	0.881628758758901	0.976725529257427	1.73376295656716
ENSG00000228487.2	NA	0.779804828060328	0	0	0	0	0.809381977874385	0	0.757579353929255	0	0
ENSG00000228492.2	NA	3.95505175533065	5.9595092016221	0.984790628976088	6.04173955683605	8.08887926196069	0	3.0627089035206	4.98469148915576	2.91796659102863	3.09876598512271
ENSG00000228502.1	NA	0	0.99326313656024	1.97699271648452	2.01481610078635	0	1.00315743731863	0	0.995493175425572	0	0
ENSG00000228506.2	NA	114.230820865532	126.810327963632	165.590976482879	135.247123461011	149.589302123133	96.0288247718852	113.088677903775	100.234198717613	91.2925281268812	82.1537187027539
ENSG00000228507.1	NA	0.965483833062574	0.980921899877254	0	0	0	0	2.10940357707922	0	1.95515219593686	0.95646481925948
ENSG00000228509.5	NA	0.935102633807246	0	0	0	0	0	0	0	0.96680949904054	2.77639097372525
ENSG00000228510.2	NA	0	0	0.983308409981415	1.00479422473016	0	0	0	0	0	0
ENSG00000228522.2	NA	0	1.81984773410393	0	0	0.934647441459585	0	0	0	0	0
ENSG00000228527.1	NA	0	0	1.08661078446858	0	0	4.16415705902165	2.98130734708226	0.850722608516541	0	1.62262528035447
ENSG00000228532.4	NA	0	1.38214559654026	1.61875620325882	0	0	0	0	0	0	0
ENSG00000228536.3	NA	22.7565475037904	33.425877970187	51.4355659196073	56.2846779580299	38.0153543124685	17.4009855751407	26.9060183887848	20.8575772025425	35.2151381053403	14.9339487341462
ENSG00000228540.1	NA	0	2.921521838758	0	0	10.3544266693515	3.05446276611839	2.04697092170443	0.953657159952736	0	0
ENSG00000228541.1	NA	0	0	0	0	0	0	0	0	0	0
ENSG00000228543.1	NA	0	0	0	0	0	0	0	0	0	0
ENSG00000228547.5	NA	0	0	0	0	0	0	0	0	0	0
ENSG00000228548.1	NA	0	0	0	0	0	0	0	0	0	0
ENSG00000228550.1	NA	0	1.92763583341604	2.16681632680262	1.06533332331778	6.40402266610923	2.05360001079295	2.07419221558397	0.882302632361372	1.95179343618876	1.72037014853028
ENSG00000228551.1	NA	0	0	0	0	0.90424908950163	0	0	0	0	0
ENSG00000228554.1	NA	0	0.99046223794622	0	0	0	1.0183697463135	0	0	0	0
ENSG00000228559.2	NA	0	0	0	0.900843018843662	0	0	0	0	0	0
ENSG00000228561.2	NA	0.961417709005675	0	1.01677237477027	3.1055106471049	0	2.0224340087747	3.09129623225014	0	0	0
ENSG00000228566.2	NA	0	0	0.619402463371553	5.08701666440193	11.4222673132032	0.626371944925189	0	1.42791281577987	0.628391657983641	0.614607879743575
ENSG00000228573.1	NA	0.910314312446906	0	0	0	1.05694684036269	0	0	0	0.952689425715101	0
ENSG00000228589.3	NA	5.17112099339527	66.3989510449729	51.9471871372292	0	0	6.80736186451436	0	0	87.8701851609179	10.545232002274
ENSG00000228596.1	NA	0	0	0	0	0	0	0	0	0	0
ENSG00000228612.2	NA	0	0	0	0	0	0	0	0	0	0
ENSG00000228613.1	NA	5.91556992229798	3.95804880174248	1.00714657272847	4.07688236665378	1.01120894570111	0	6.11779945083181	0	0.971851730418423	2.95305795316999
ENSG00000228620.1	NA	0	0	0	0	0	0	0	0	0	0
ENSG00000228622.1	NA	0	0	0	0	0	0	0	0	0	0
ENSG00000228623.6	NA	6.03421216303505	4.35811467653611	4.57033107480564	7.96187331292568	5.37227345445363	0	5.85372447033331	23.3409410517975	1.74730551687585	2.72934516938323
ENSG00000228625.1	NA	0	0	0	0	0	0	0	0	0	0
ENSG00000228629.2	NA	0	0	0	2.10945694361937	0	0	2.0443417972486	0	0	0
ENSG00000228634.1	NA	0	0	0	0	0	0	0	0	0	0
ENSG00000228638.1	NA	0	0	0	0	0	13.5376252973501	0	0	0	0
ENSG00000228639.7	NA	0	0	0	0	0	0	0.797627478598184	0	0	0
ENSG00000228643.1	NA	0.975281702118675	0	1.01364507913605	0	0	0	3.04434855552141	0.949112655426018	0	1.92824688868169
ENSG00000228645.2	NA	0	0	0	1.00126129848234	0	0	0	0	0	0
ENSG00000228648.1	NA	0	0	1.01832778093337	0	0	0	0	0	0	0
ENSG00000228655.7	NA	0	0	5.30510422706267	0	0	0.506630451504411	0	0	0	0
ENSG00000228657.1	NA	1.88426079701255	0.963445574949159	1.04044552630343	0	0	0	0	0	0	0
ENSG00000228663.1	NA	0	0.980294898072279	2.01295344794398	2.06906596730075	2.07906619326632	1.00972667562769	0	1.9270195625101	0	1.99194230371619
ENSG00000228670.4	NA	0	0	1.01311802827287	0	0	2.01396450383177	0	0	0	0
ENSG00000228674.4	NA	0	0	0	0	0	0	1.05898393311949	0	0	0
ENSG00000228679.1	NA	0	0	0	0	2.00774597898033	0	0	0	0	0
ENSG00000228681.1	NA	23.2605846183654	29.1881607527175	36.192730073785	37.0392019119264	33.6465900609363	16.4168709401997	17.6554061218622	15.7236788821408	9.71074421436598	16.0023870827162
ENSG00000228686.2	NA	0	0	0	1.99980498518949	0	0	0	0	0	0
ENSG00000228689.8	NA	0	0.973568009495314	0	0	2.06750403872325	4.90679369742987	0	0.988031149882261	0	0
ENSG00000228692.2	NA	0	0	0	0	0	0	0	0	0	0
ENSG00000228702.1	NA	0	0	0	0	1.03558955553862	2.07736054518588	2.02508007173729	2.57328729379457	0	0
ENSG00000228703.1	NA	0.997434989665056	1.00410031121353	3.06184095412291	2.04546976896698	3.05982855706553	1.01269523905089	5.12768022685768	0	0	0.971698678863869
ENSG00000228709.1	NA	1.9844732247517	0.995942605405501	1.00246675055172	0	1.00427695784801	2.01276901222872	0	0.973034297494457	0	0.991174088566939
ENSG00000228719.1	NA	0.917438018706363	0.946174818687394	2.16007430246492	0	3.13497132369625	0	2.03133400777437	0	0	0
ENSG00000228721.1	NA	0	0	0	0	0	0	0	0	0	0
ENSG00000228730.2	NA	21.6279826782978	32.7289561033942	64.1298814408913	65.2491541105748	75.3405981513932	37.38851367384	24.5773164057975	32.2718423664039	41.9485934503045	41.2126485844412
ENSG00000228737.2	NA	0.968777077936441	0.98247426780424	0	0	0	0	4.08708815327236	0	1.94805131787314	0
ENSG00000228739.1	NA	0.952249804845585	0	0	0	18.9052391905661	0	0	2.80128601383548	0	0
ENSG00000228748.2	NA	20.1522231512525	14.3017234461872	16.7467585352109	17.920415112952	19.1692969876716	11.3646626679899	8.74647832623525	14.7138276460855	6.80517638042759	18.4864391600249
ENSG00000228750.7	NA	3.53594942574705	1.6464541687173	9.46469810643005	3.55515945025429	3.27322937052399	1.65584747091566	0	22.7222776172368	4.52200093891556	4.22998106946492
ENSG00000228751.1	NA	0	0	0	0	0	1.00535289105605	0	0	0	0
ENSG00000228768.3	NA	0	1.97038433603722	0	2.12558829008469	0	1.02205962404508	1.03875119410738	1.82444722310605	0	0.89405765580053
ENSG00000228776.2	NA	0	0	0	0	0	1.05652712800937	0	0	0	0
ENSG00000228778.2	NA	0	0	1.01210014460923	1.02857672748452	1.02328329924398	1.01518247992402	0	0	0	1.98024136026585
ENSG00000228779.1	NA	0	0	0	0	0	0	0	1.92535345732361	0	0
ENSG00000228782.7	NA	115.71788388931	61.9036809882632	71.1941081646206	116.204318660596	97.3141649745354	51.4105874705179	75.555919599875	119.527469871866	49.8207870451479	83.044120504919
ENSG00000228791.8	NA	13.932557685359	4.86134446589408	10.8208047785032	7.71605901288808	27.518259345406	8.6137767401146	6.79667812652012	6.50938620399443	1.88288331937238	6.51499881542955
ENSG00000228792.3	NA	0	0	0	0	0	0	0	0	0	0
ENSG00000228800.1	NA	0.96680598229185	0	0	0	0	0	0	0	0	0
ENSG00000228802.1	NA	0	0	0	0	0	0	0	0	0.963885772531546	0
ENSG00000228807.1	NA	0	0	0	0	0	0	0	1.04546660599313	0	0
ENSG00000228809.2	NA	0	0	1.27961507536302	1.03976567989781	0	0	2.54803067374623	0	0	0
ENSG00000228810.1	NA	0	0	0	0	1.01295956196071	0	0	0	0	0
ENSG00000228816.1	NA	0	0	1.00943566725618	1.03456136605771	0	0	0	0	0	0
ENSG00000228817.4	NA	8.87081851812628	12.9164040631291	24.0463102499543	21.1528360983135	27.1139005699572	12.9205152729109	11.9405698007322	11.2866265275227	9.22454418111489	8.73599456354142
ENSG00000228829.1	NA	0	0	0	0	0	0	0	0	0	0
ENSG00000228830.1	NA	242.492328502736	260.054808912934	274.239556890323	304.247160133654	321.287129574046	301.872612105275	234.202126815338	271.62815975553	166.68797170035	229.332610129807
ENSG00000228835.1	NA	0	0	0	3.96252668947986	0	0	1.00186198775023	0	0	0
ENSG00000228838.1	NA	0	0	0	1.00618613986613	0	0	0	0	0	0
ENSG00000228843.2	NA	15.8518694789906	7.01614430697719	12.1275627220062	11.9564598972282	4.89594477106779	6.00282105675682	4.01152738793555	7.95068019745255	10.9376974882694	5.87267281829619
ENSG00000228848.3	NA	0.915928494545091	0	0	4.20334639056454	1.05281592078019	0	1.03010010286309	2.56488115258884	0	1.67113885016743
ENSG00000228852.6	NA	0	0	0	0	0	0	0	0	0.784148624983631	0
ENSG00000228857.2	NA	1.57717504271866	6.24814005367291	0	6.03599459353715	5.80321994876057	0	1.70675908424471	0.777708311779206	0	3.9912933256183
ENSG00000228862.4	NA	100.560785428062	98.781555409687	131.249605174738	97.2502802980479	146.189422192132	103.182122551917	63.912851468242	64.2876518288437	95.9659468276527	37.8309673242769
ENSG00000228863.8	NA	36.2570438204089	42.7846000059032	62.9596876357148	69.5011118489002	62.1744573187024	42.4329217060181	68.4676310757211	32.129112368139	53.1008717300142	36.0925984803264
ENSG00000228876.4	NA	45.3720733757096	55.0210108798894	75.3872468807317	81.5851984350024	78.1442342382127	44.106626212911	35.80357672348	30.3709144292655	42.1950725923106	85.0846054268365
ENSG00000228877.2	NA	0	0	3.19365077032982	1.05730879156163	0	0	0	0	0	0
ENSG00000228878.8	NA	6.96418141448403	8.87886231726486	16.5280844658219	54.1281233369499	53.8572061036442	20.6219418384256	40.1498417685125	24.5059230143166	10.1912128879865	2.57258594213114
ENSG00000228882.1	NA	0	0	0	0	0	0	1.01839111413976	2.01193099126932	1.9631951609946	0
ENSG00000228886.1	NA	3.74520268641977	2.91286072287487	15.7161537428579	8.90672181391597	7.06901815123166	4.33308642453023	3.0181063306579	6.24985254669136	6.0303336573247	2.52229683228785
ENSG00000228897.1	NA	7.42038449764521	4.74843976332858	11.7558841438581	20.8874701977073	12.0621181090843	10.4560603794154	4.43940611183439	13.0514489004471	3.57967485190312	6.46488476189363
ENSG00000228903.7	NA	232.442295366799	235.910880004506	239.975477635556	219.204354327058	275.442380628319	173.204519200077	163.09745753633	126.43858966284	133.638241334332	191.519214734495
ENSG00000228906.1	NA	8.56008325846151	21.4194615453885	21.3097596141631	27.6314078066462	19.0456596182533	20.5303998588816	26.887317644737	16.0770981759981	13.7085098593698	15.3163473848231
ENSG00000228917.1	NA	0	0.998284036398285	0	2.01152496051805	0.997806842795099	0	1.01507857951878	0	0	0
ENSG00000228918.4	NA	3.09409378073807	1.62691052209907	4.23670653708586	5.23154706186271	13.1057683303755	4.3644142417112	4.89892204871068	6.51262091094775	0.627768618610175	5.8373573694762
ENSG00000228923.1	NA	0	0	0	0	0	0	0	0	0	0
ENSG00000228925.1	NA	0.987587460516025	1.98620187895593	1.96945437716513	0	0	0	0	1.00030913146339	0.973668179760083	1.03792485805042
ENSG00000228928.1	NA	0	0	0	0	0	0	0	0	1.94401563386582	0
ENSG00000228933.8	NA	42.7275482931508	39.6653008781458	38.9824835501752	41.8213123061209	65.863060244476	44.3812228635336	32.9608197348878	25.5498173058186	23.2605400932051	27.6916477210389
ENSG00000228938.3	NA	0	0	0	2.11034287969194	0	0	0	0	0	0
ENSG00000228939.1	NA	0	0	3.12726559898395	1.05324540671835	0	0	0	2.78685262915711	0.9707555522365	0.946814174466751
ENSG00000228941.1	NA	0	0	0.978701126236819	0	0	0	0	0	0	0
ENSG00000228948.2	NA	0	0	1.16005366145097	0	0	0	0	0	0	1.14597551406554
ENSG00000228950.1	NA	0	0.933008096457676	0	0	0.971357759084624	0	0	0	0	0
ENSG00000228951.2	NA	1.79113292094953	4.49069034445294	0.899845038620402	0	0	1.81503452861237	0.916838770215999	1.76543728952159	3.52527047839975	1.80873680752599
ENSG00000228952.1	NA	1.88828619324579	0	1.05249971503912	0	3.61510785745492	1.07912019715963	0.945684343456629	1.02544224539867	0	0
ENSG00000228956.8	NA	83.4917284716525	71.0047934696317	91.5988776905539	95.9379419398297	94.6989268343019	53.1529761526676	79.9454547492724	60.0119014127377	58.1749060719492	60.3829169457196
ENSG00000228960.6	NA	38.7339331321011	106.906190779064	50.0892159808946	54.5966166451832	67.0743697670043	61.5142021727256	15.2917438090436	78.632330803102	65.3826621340684	69.438745776961
ENSG00000228966.2	NA	0	0	0	0	1.99670079194954	2.00680240759288	0	0	0	0
ENSG00000228979.4	NA	0	0	0	0	0	0	0	0	0	0
ENSG00000228988.1	NA	0	0	0	0	0	2.05623450914867	0	0	0	0
ENSG00000228997.1	NA	1.88256178365241	0.959887296179254	0	0	0	0	0	0	0	0
ENSG00000228999.4	NA	0	2.08932583987328	0.967546343540925	2.25436586775776	1.63007837536738	0	0	0.845497858968673	0	0.819403197766834
ENSG00000229002.1	NA	0	0	0	0	2.77374283052974	0	0	0	0	0
ENSG00000229007.1	NA	0	16.4009195583276	5.26509624753729	6.40067686926036	5.31812165797126	1.03746350448796	14.614839205849	2.78382697575905	6.81702466262115	0.938325371185749
ENSG00000229010.1	NA	3.0050577803911	1.99583687093778	2.00569252744673	2.0206953557873	1.00297491155324	1.00535291337462	0	1.94711047429313	0	0
ENSG00000229016.1	NA	0	0	0	1.00117179281416	1.03186639265586	0	0	0	0	0
ENSG00000229017.7	NA	0	2.37221570617545	0	2.69485893640258	0	1.20981145277032	1.18416473370057	2.44110726642418	0.413221414373274	0
ENSG00000229018.5	NA	28.5523117605838	25.2969388879961	40.1193917096631	33.3156978304065	46.6101454371633	20.6933776238756	21.8335679055733	27.3662521494493	27.4646450769363	29.7559403956439
ENSG00000229019.1	NA	0	0	1.00027570297243	4.08026966299792	0	0	0	0	0	1.00412815544896
ENSG00000229020.4	NA	0	0	1.9920693730396	2.00987501235914	1.9914298672313	0	0	0	0	0
ENSG00000229021.2	NA	56.4846490408478	85.6211456235415	88.3150101160017	107.319012288701	59.3288298342139	72.3889066973175	50.7280956421124	59.4354710380018	71.3016537334139	39.6571663203229
ENSG00000229023.1	NA	5.68910500105137	8.6931133833023	6.13314845712261	12.619196266698	9.50563117147319	8.21019175044325	2.05926089291548	0	3.87054831513682	7.85604075326434
ENSG00000229025.1	NA	2.89747581280629	4.90190779683449	6.05942651428844	7.54902906429886	6.94531700593014	0	4.175278619422	0.928807045331935	9.81738769669691	1.93312107398925
ENSG00000229036.7	NA	12.3094084031093	8.3812963381986	8.65878843233987	21.8254925527657	14.7523906281525	9.9278794892616	15.104694716575	18.4710258210411	10.6427033767215	6.71477007826646
ENSG00000229044.1	NA	0	0	0	0	0	0	0	0	0	0
ENSG00000229046.1	NA	0	0	0	0	0	0	0	0	0	0
ENSG00000229047.1	NA	1.00633058543447	3.98896599633447	3.02228387449724	0	2.01635790936608	0	0.997021401289759	4.30362558692929	0	2.00308407569632
ENSG00000229048.5	NA	0.979579103376601	0	0	1.08357819166739	0	0	0	0	0	0
ENSG00000229052.2	NA	4.47051838809703	15.3740610052961	5.3698109401283	5.38370286863496	3.20803110530827	3.66796200998229	0	0	4.46707398675784	0
ENSG00000229057.1	NA	0	0	0	0	0	0	0	0	0	0
ENSG00000229065.1	NA	0	0	3.0954024072848	3.16524408151026	1.05258729911609	2.04496389931976	1.03702233685595	0.931298980995332	0	0
ENSG00000229066.2	NA	0	0	0	0	0	0	0	0	0	0
ENSG00000229081.1	NA	2.00675423531533	0	0	0	0	0	0	0	0	0
ENSG00000229083.1	NA	0	0.976422149348224	0	1.04638504903118	0	0	0	0	1.94556638670115	0
ENSG00000229086.5	NA	4.21901972987019	0	0	0	0	0.856957589724744	6.05494356878878	0.842925264873405	0	1.73816823572815
ENSG00000229087.1	NA	0	0	1.11004547056467	3.13658803111896	0	0	0	0.859724230552291	0	0
ENSG00000229088.1	NA	0	0	1.00255742770413	0	2.05339130038692	0	1.28589263860961	0	0	0
ENSG00000229097.1	NA	0	0	2.54223830676499	0	0	0	0	2.0138280760968	0.967266259459802	3.63808265661423
ENSG00000229106.1	NA	5.04878642644398	11.0430745235248	2.97841232914016	13.0377254886577	6.97045525315738	1.00612504200426	15.2604633470646	9.92896431700527	3.90849666743548	3.03648804378145
ENSG00000229107.2	NA	0	1.00961854613323	0	1.9810407859595	0	0	0	0	0	0
ENSG00000229108.2	NA	0	0	0	0	0	2.10476620008246	0	0	0	1.51239275714358
ENSG00000229109.2	NA	64.8404645629083	68.4068737436301	95.510282001998	106.758525831166	67.9851755693597	53.4988957730342	48.398404583874	43.9118321784554	60.9335186051196	52.3132393620318
ENSG00000229116.3	NA	0	5.53515229279432	1.19245966666975	0	1.63837326031964	0	0	0.863579855310929	0	3.15702628640895
ENSG00000229118.1	NA	0	0	0	0	0	0	0	0	0	0
ENSG00000229119.3	NA	0	0	0	0	0	0	0	0	0	0
ENSG00000229122.1	NA	0.913817943561539	2.81882263687981	0	0	0	2.06621342315425	1.0055511229202	0	0	0
ENSG00000229127.2	NA	50.3760812777895	71.4301147086522	85.8483438999235	104.047824399207	93.24171939085	81.4210869092113	73.9738651952537	35.3408657727486	65.4864793866711	46.4788498434479
ENSG00000229142.1	NA	30.8782949661971	36.4499470891196	16.8516362069332	19.5595515144091	10.5756694529343	27.8817167950096	43.8404019919926	99.8078022901921	1.0009505677763	44.9690968856789
ENSG00000229146.2	NA	1.81599266894464	1.94179939217109	0	42.7383875405768	9.44002517450436	1.43978806778533	2.94664181851753	0	6.96113896673357	4.24378161623654
ENSG00000229151.2	NA	0.999538717744811	0	0	4.95600895428261	2.99019530990907	0	4.02457642254421	0	0	1.02155967604287
ENSG00000229152.2	NA	71.1581509931312	81.9828893407163	123.506940293272	121.586831234954	137.408253528526	62.4657610083338	97.3901551434125	48.4880331583024	77.1332044422066	80.4691758109523
ENSG00000229155.1	NA	57.7629918644033	120.239855259546	87.26437397654	81.431745998532	62.2336261360741	66.1820913559442	54.8081273036962	69.9797757991029	134.075249962996	56.9147978881236
ENSG00000229156.1	NA	0	0	7.61221576062421	0	0	0	1.05501594414491	3.14264637030138	0.996797934080548	3.203204844137
ENSG00000229162.1	NA	2.95814950496129	0	1.00832355615984	2.03649235169702	1.01103775162334	1.00789549992173	3.05804927507236	1.93458030065635	2.92846075549728	0
ENSG00000229163.2	NA	1.93135188395131	0	3.00156609749561	0	0	0	0	0	0	0
ENSG00000229167.2	NA	18.7744682185732	40.7792124590904	48.0626094487041	26.783912972953	50.4050015523877	15.8034507029255	32.4461447827947	20.6643813071348	36.7071837117172	32.0471504783339
ENSG00000229172.1	NA	11.3797426748596	5.16949932400453	7.44963779845418	6.17714612850259	10.0297090053001	5.95428149230939	2.4769128761024	2.528615318681	4.56072476873334	7.62347596510703
ENSG00000229173.1	NA	0	0	2.01414736518462	0	0	0	0	0	0	0
ENSG00000229178.1	NA	13.8701289071592	16.0318747077967	18.8437950328236	26.8265838521995	16.0038906126044	13.0705952086253	16.249608022192	8.99357633993002	19.4107817227555	16.343811902634
ENSG00000229191.1	NA	2.58503074179373	0.862498640957694	2.54652589822667	1.26222757438635	3.4632709653897	0.86784709191189	0	0.866800691773249	0	0
ENSG00000229195.1	NA	8.3409689850305	12.4620506478178	15.4747397822391	6.40476355304449	7.48628814077872	18.8802289101414	7.2762160497618	2.61977682967919	5.91582694685142	6.80217451454118
ENSG00000229203.1	NA	13.7904725074427	10.0441298897749	18.3108064369423	22.7653477946576	15.3858287056767	16.5882656680319	33.5973516219055	8.94849828663549	6.08467732279743	2.87430151366196
ENSG00000229206.3	NA	1.86949281622147	0.955929631469546	0	0	4.18868573553378	0	0	0	2.8774144596682	0
ENSG00000229207.1	NA	0	0	0	0	0.993369970697954	1.00659905807627	0	0	0	0
ENSG00000229212.8	NA	36.9383791278624	64.7614480399758	27.1418140217199	26.9835433594595	105.884980737112	48.6335763474282	63.9923347981477	28.8639871737732	31.2913829898249	30.9513233399435
ENSG00000229213.1	NA	0	0	0	0	0.99103582433696	0	0	0	0.986321333788163	0
ENSG00000229220.1	NA	1.98207643198213	1.00729225364428	0	3.99553249494574	7.89649497187477	2.00379900596475	3.01012077026355	3.00387929798794	0.997417600412543	0.995401995245995
ENSG00000229221.1	NA	2.92157428614351	1.96338762677743	0	1.01840235884206	0	1.00854790761631	3.06887447474095	0.979510982193176	0	0
ENSG00000229227.8	NA	9.22141493210134	10.7168770681136	26.2493154063261	8.67854540001785	14.944798029933	10.9148596376615	6.62708502101074	7.57178736334254	11.5661278198447	7.83869425512323
ENSG00000229229.1	NA	0	0	0	0	0	0	0	0	0	0
ENSG00000229233.1	NA	0	0	0	0	0	0	0	0	0	0
ENSG00000229241.1	NA	9.76840736927345	9.88084451602728	14.7923833815791	10.0385415094695	14.223314318728	12.1415239350694	7.99126604099987	6.10331152090529	7.93032487094862	6.17631057463403
ENSG00000229246.2	NA	0	0.856049697814872	1.69559073755848	0	1.74298967034488	5.0114842070014	1.73828909614856	0	0	0.880457475913184
ENSG00000229249.7	NA	0	0	0	0	0	0	0	0	0	0
ENSG00000229257.2	NA	0	0	4.41108611149391	0	0	0	0	0.888620719932843	0	0
ENSG00000229259.1	NA	0	0	0	1.00488651424612	0	0	0	0	0	0
ENSG00000229266.1	NA	1.00769441626458	0	0	0	0	0	0	0	0	0
ENSG00000229272.2	NA	1.98808531477604	5.98223271106782	6.63238639686012	0.987867544355474	3.32818864311347	1.00091868399933	0	1.01482089497425	3.95234983974853	3.49888816281573
ENSG00000229273.1	NA	2.88068929978454	2.60353529943091	0	3.6666172609386	1.04085837639183	10.4884735998311	3.86823484836482	2.11703220716684	13.5103116014211	4.99932083311682
ENSG00000229276.1	NA	3.75627589849621	0.9577638931723	5.44771444078375	2.13378452780361	0	2.0606714539944	1.03192410767996	0	0.983526521559203	0.844790604341699
ENSG00000229278.2	NA	0	0	1.03899040115219	3.03818370831241	0	0	0	0	0	0
ENSG00000229282.2	NA	0	0	0	0	0	0	0	0	0	0
ENSG00000229288.1	NA	0	0	0	0	0	0	0	0	0	0
ENSG00000229299.2	NA	1.83348628285959	0.931033259103302	1.0104881865697	5.03155480751392	0.996235072068846	0	2.95280645142777	0	0	0
ENSG00000229308.1	NA	1.9427996251265	0	0	0	0	0	0	0	0	0
ENSG00000229312.2	NA	0	0.959181890940229	0	0	1.04525387255514	0	0	0	0	0
ENSG00000229321.2	NA	30.2316878943516	29.0406579556872	20.5118581638477	108.847966586857	37.7547030540611	16.7849134790801	15.8774608105708	21.3429799391003	31.3644876287187	20.2324012236135
ENSG00000229324.1	NA	0	0.974430546635389	0	0	0	0	0	0	0	0.851116167826416
ENSG00000229325.1	NA	1.05226732644549	4.17105337450582	5.67989930120603	13.4327655603487	10.6101489241825	4.03221262301869	16.0972325115438	2.25004310505519	9.03943667806366	7.9991579683731
ENSG00000229330.2	NA	4.825467515204	4.92740243355015	0	2.12626448854	2.11489473696107	5.14117423735578	2.07004268520582	0	1.97070386913655	0.920646157341364
ENSG00000229331.1	NA	0.933584265972774	0	3.24254779199675	0	1.05443959815782	0	0	0.874826902547088	0	0
ENSG00000229334.1	NA	29.473624227495	48.4998619475911	45.4813006293504	50.9060365281754	49.9357579538077	32.4129091742413	44.0670648713682	29.5285230334627	18.0031165258044	42.3989512787688
ENSG00000229337.2	NA	16.7341220652111	6.49043448110769	15.2406549540797	21.6718757514682	12.2450653650625	10.4030528316216	8.61938073138439	14.6915222815523	23.5989186112031	15.0751319825062
ENSG00000229339.1	NA	0	0	0	0	0	0	0	0	0	0
ENSG00000229348.1	NA	0	0	3.08162433881436	0	0	1.00863024121205	1.01408253627093	5.78923500088483	3.88863344179851	2.89871396900661
ENSG00000229349.2	NA	9.00806152747081	4.00792155050752	9.8617252389304	5.9400832913934	3.99012793444181	11.436383229551	8.1272316095785	2.00278572385826	2.93419389272164	1.03119584186516
ENSG00000229352.1	NA	1.96136986742516	0	0	0	0	0	0	0	0.981802054633209	0
ENSG00000229358.3	NA	59.970911881531	40.605689707293	50.2113726379878	39.1434062174536	65.7154721432649	40.4356758306151	56.3390720605978	33.4539705548926	44.3634727737879	38.2453360077783
ENSG00000229368.1	NA	10.7030606531653	12.020395647608	19.6043917128696	19.3669514076554	12.971013270835	11.0355077589329	27.0688420515296	15.5405627626052	11.0796283004285	8.55893345191586
ENSG00000229376.3	NA	6.06730058607387	0	5.42707295509357	6.42344710232784	4.75494302887634	0	1.67334037738304	4.27225001688383	0	0
ENSG00000229385.2	NA	172.767503005918	219.390265546383	286.624873428177	226.611742865342	265.50904221072	150.361144674459	140.76584213715	114.437208641723	154.519974279066	127.960389803626
ENSG00000229386.3	NA	63.1519163191616	51.5802564522741	71.2316355259229	53.6864608409066	59.2666536554896	56.6333346438176	31.28087874747	41.0686415088528	46.8224994938986	11.1058541110766
ENSG00000229390.1	NA	5.97256841235899	6.96917626611026	2.01614958343384	10.1853108574794	3.02421837100704	5.05076702772866	2.04201750736573	5.81679638229654	2.92567115814744	5.93693696998978
ENSG00000229393.1	NA	0	0	0	0	2.0097668716322	0	0	3.88682742172607	0	0
ENSG00000229399.1	NA	0.952764503130029	0.970976678806299	0	0	0	0	0	0	0	0
ENSG00000229407.5	NA	0	0	0	0	0	0	0	0	0	0
ENSG00000229413.2	NA	13.1025411982496	1.94556698710465	3.3842809434733	11.3069793230829	10.1981249387678	14.9729644543545	1.03451051193712	9.67438218752356	8.02311176252269	3.33252554711993
ENSG00000229416.1	NA	2.86055361255048	0	4.25963927015068	0	0	0	0	0	0	0
ENSG00000229422.2	NA	5.9136022217632	12.8840715777547	7.4307256262708	10.6070527281012	9.37598525368009	5.12237949282599	4.10814042912061	3.11356777690296	0	6.61709983392458
ENSG00000229431.1	NA	0	0	1.01116335258423	0	0	0	1.0169311300118	0	0	0
ENSG00000229437.2	NA	0	0	0	0	0	0.792660726358706	3.58478617379573	0	0	0
ENSG00000229447.2	NA	3.75065722347132	3.84214775378766	9.66146477749099	11.9295567109268	10.791047725015	4.15257285812612	4.17932736063746	4.49473088955189	4.85157961942614	0.902596091986501
ENSG00000229455.2	NA	0	0	0	0	0	2.01747523990069	0	0	0	0
ENSG00000229459.1	NA	0	0	0	0	0	0	0	0	0	0
ENSG00000229463.2	NA	0	0	0	0	0	0	0	0	0	0
ENSG00000229466.2	NA	6.95330332122885	5.52833031824245	18.5194386289167	13.7534766803978	14.8995557878564	11.7131548917135	7.28424228062687	16.3829290767902	12.2090484270419	5.08645928996687
ENSG00000229468.1	NA	0	0	0	1.97834771180798	0	0	1.0055657984713	0	0	1.03900665447816
ENSG00000229473.2	NA	7.63030674961757	18.5025468246532	16.5268547288855	16.6587625338267	28.056256535817	16.340943734243	21.5609754506937	3.7893055032671	6.8163188959035	8.70100376254773
ENSG00000229484.1	NA	0	2.90569324117503	0	1.05595589255879	0	0	3.09123238649275	2.68576914448126	0	0
ENSG00000229485.1	NA	0	0	0	0	0	0	0	0	0	0
ENSG00000229491.5	NA	7.10299911686585	1.94001555915694	11.053584364731	3.64245734972791	7.97163607014623	3.62475710186578	5.01368188100358	8.41735183365721	2.01226172368835	4.99489155749457
ENSG00000229492.1	NA	0	0	0	0	0	0	0	0	0	0
ENSG00000229495.1	NA	0	0	0	0	1.00900908535191	0	0	0	0	0
ENSG00000229497.1	NA	0.927872877722514	1.92442639706811	0	1.96145500269977	0	0	0.996979565203131	0	0	0
ENSG00000229498.1	NA	23.7170647820405	37.8212793797322	48.1088687845342	32.7305984880069	22.1460477667095	23.2802213475036	16.2471438832034	34.790218772351	32.1760309794788	10.0585619138283
ENSG00000229502.5	NA	0	0	1.14280459019558	0	0.84818605566143	0	0	0	0	0
ENSG00000229512.1	NA	11.643295324543	17.8562810957819	21.0252094277955	27.7328259477929	25.8443199313007	5.56984537160529	13.0444730163218	20.112683050809	4.21731766217806	12.0240030062172
ENSG00000229519.2	NA	0	0.942030253887212	0	0	0	0	1.0184502730382	0	0	0
ENSG00000229520.1	NA	0	0	0	0	0	0	0	0	0	0
ENSG00000229525.1	NA	11.8601883270351	4.97749681565801	14.8228267017445	2.01005332226803	7.04959825051812	3.01760981064454	2.0247156223714	8.02091923319763	1.96225815208719	12.3174254134173
ENSG00000229533.1	NA	0	0	0	0.998836505659031	0.994306025737948	0	0	0	0	1.01433291964532
ENSG00000229534.1	NA	1.96002673351117	0	0.994457120794171	0	6.12713165235986	0	2.05063628891246	0	0.971186437467442	1.01542310847468
ENSG00000229539.1	NA	5.73519300612874	6.82463464539853	8.57527916366446	10.6823753005417	8.50490699953029	5.14510009801296	2.07442079415813	2.72628417371034	0.979681769247163	9.83446938780093
ENSG00000229543.1	NA	0	0	0	1.02131961043369	0	0	0	0	0	0
ENSG00000229559.2	NA	0	0	0	0	2.81713445440782	0	2.38540745400693	1.67397517703542	0	0
ENSG00000229567.1	NA	0	4.02316431195389	0	2.96752140372717	0.99103582433696	1.00401930466481	0	0	0.986321247515518	0
ENSG00000229569.1	NA	0	4.00922666329612	2.96758699339984	2.00337850457984	3.97707459992082	3.01594769795668	3.04594449730251	5.97521680061472	0	3.07108572178469
ENSG00000229582.3	NA	37.9297660706955	30.1787909819449	39.9123019739284	39.5796708744104	44.0120865976886	27.3794069746497	33.3505302684874	22.8586963826326	17.719724938546	12.0959262927294
ENSG00000229585.4	NA	1.88733069888638	2.89380451180545	3.17328492868621	5.37445030421845	10.7093015791074	3.10452170246281	0	1.83254787136723	3.88046262644657	1.85411182374048
ENSG00000229587.2	NA	16.9645469285319	7.13729637069085	11.4281210423213	9.79696865171154	18.1624396007368	11.1631764418846	5.75073156556484	4.12896765291179	8.65754659754127	3.61106304432875
ENSG00000229588.2	NA	0	0	0	1.06121859036741	0	0	0	0	0	0
ENSG00000229590.3	NA	0	0	0	0	0	0	0	3.93674483024877	0	0
ENSG00000229591.1	NA	1.94710701061975	3.93220259001575	11.2013067442255	7.25037420961165	4.13023751862937	5.09112336774733	0	2.87545690198971	1.94534683566929	4.89590047789098
ENSG00000229598.1	NA	0.971743905195564	0.984392611813443	0	1.02821941076143	0	0	0	1.94367156717594	0	2.99099259318766
ENSG00000229608.1	NA	0	0	0	0	0	0	0	0	0	0
ENSG00000229609.1	NA	2.91241924910798	0.985800559562213	0	0	1.01980197647791	0	0	0	0	1.91998156730257
ENSG00000229611.2	NA	0	0	1.10148629804947	0	0	2.67123573395962	0	0	0	0
ENSG00000229613.2	NA	0	2.23302795933957	0	0	0	0	0.696443611195245	0	0	0
ENSG00000229618.3	NA	53.4502737353333	73.0375327734031	87.174793710967	62.5363696685424	52.9830210904947	35.1966432756742	23.7322312533954	58.0418956890133	57.6131673842413	31.2676546916957
ENSG00000229625.3	NA	213.783885846828	242.908939821365	348.573836274761	290.543245185104	281.668764569699	161.132569751935	166.039911435566	109.041532100454	207.031994393992	85.8626702473364
ENSG00000229628.1	NA	0	0	2.05452689482962	0	0	0	0	1.84862320872747	0.963906425736735	0
ENSG00000229642.1	NA	0	0	0	0	0	0	0	0	0	0
ENSG00000229646.2	NA	0	0	0	0	0	0	0	0	0	0
ENSG00000229656.7	NA	3.32412138519976	4.21441897105544	19.1184245981782	4.13376253212029	14.9781864904822	6.77471356348792	10.9569131736254	5.95996334091973	13.3790114023859	11.0640526658807
ENSG00000229660.1	NA	2.92800337055796	0.989359127514976	0	1.02012812339924	1.01354762835246	0	0	0.965272267203316	0	1.92414146015156
ENSG00000229661.1	NA	0	0	0	0	0.979289223625857	0	0	1.80376522779789	0.994520759868846	0
ENSG00000229666.1	NA	2.87450426321805	4.87089545481562	2.01237000237686	5.12474451377656	1.03617431796402	6.09329878383599	4.0173561056915	0.982796707154278	4.91095187562072	0.992730569494421
ENSG00000229668.1	NA	2.77839065566965	4.78693983319492	11.2505722018973	11.6891326252718	10.6464888780967	0	3.11770641352771	4.33756473223465	0.988927965373371	0.83990004421454
ENSG00000229671.3	NA	3.98637933478881	3.00880647377414	0.998389521998592	1.00815111121492	2.01466631750441	4.04085548334485	2.02424466845429	0	0.989337210945189	1.01037249919751
ENSG00000229672.3	NA	8.81826694819952	6.178873677742	1.73350490624899	0	3.55110094474651	0	1.82962276236572	0	1.13811572477925	4.45660304233441
ENSG00000229689.3	NA	98.2403220604204	80.9206729686551	120.554318391924	148.364255601539	119.538583596845	82.2936401254976	97.0933143495449	112.983482485459	87.4737391423362	117.891256413738
ENSG00000229692.3	NA	35.2466009466156	42.2611388523273	56.7065711970296	78.6365831580279	35.3359066932014	44.1291926820779	43.7769687952732	37.3341777175436	35.7864393385782	23.5234865807358
ENSG00000229697.2	NA	0	0.977459725706847	1.00356024544795	0	0	0	0	0	0	0
ENSG00000229700.1	NA	0.957805651159602	6.84502508942476	5.23381980066129	2.10372922922969	3.14515387740398	5.09922641184548	2.05304948291483	4.61739207701956	0	0.914361552357368
ENSG00000229703.6	NA	0.961989606713985	1.9495781854198	3.03077889411639	1.10715695727941	0	1.01222691768467	1.02344501388599	2.85603641799685	0	0
ENSG00000229704.1	NA	1.92722078543619	4.88812900743314	4.98594550586512	6.14718325999354	15.5081567859578	5.08447346782604	6.06153107061907	1.98643833108071	2.93709755675934	6.09592970744696
ENSG00000229711.1	NA	2.90476565158467	2.93533213438315	3.02828410229747	10.3305195452564	3.10647868042588	4.03432251043969	3.09311265147438	0	2.89673213887646	1.96148348193247
ENSG00000229715.5	NA	0	0	0	0	5.17065239323874	2.0246784546984	0	0	0	0
ENSG00000229717.3	NA	20.49048202136	32.1316212618439	25.7021347816752	19.2075598300563	20.1276120863013	27.4103985643521	17.3425901406	15.0357593772084	14.6924409453118	8.36378550518547
ENSG00000229719.5	NA	1326.79564146275	1803.87031583157	2312.89344188451	2556.21325548946	2507.62269089735	1612.30079693463	1487.56781041674	1460.97850487614	1753.18658158143	1376.42399988804
ENSG00000229728.1	NA	4.78892326262845	1.95675521320519	2.09742203873871	4.19875595501141	1.0460686700609	1.02172869564649	2.05715795513932	6.10021513213837	6.85039893955481	1.82460509309977
ENSG00000229738.1	NA	0.917336317235789	0	0	1.02440302063479	0	0	0	0	0	0
ENSG00000229740.3	NA	0	0	0	0	0	0	0	0	0	0
ENSG00000229742.1	NA	0	0	0	0	0	0	0	0	0	0
ENSG00000229750.1	NA	0	0	1.05459266148176	1.04622106172515	0	0	0	0	0	0
ENSG00000229754.1	NA	14.0442089593601	10.0046617688267	31.4474150848832	18.7375410713978	44.6419614784247	14.2901404022571	7.18610671009112	22.2324187942722	1.73306169445439	27.5510857110006
ENSG00000229758.2	NA	0	2.88846418444522	0	0.946914058399945	0	0	2.94797911242245	0	1.00576077553843	0
ENSG00000229759.1	NA	0.982828475917457	0	0	1.0114016704072	1.01677051585201	0	0	1.89084609701923	0	0
ENSG00000229766.7	NA	12.8928649583636	11.9762903367923	10.9391837186523	8.88609087183117	10.9107322890805	12.0214585003669	6.98019768418626	8.17869565582842	10.914242363694	6.16508289142592
ENSG00000229771.2	NA	0	0.993558116218743	0.990031992329854	1.00657937155329	1.00709207260889	0	1.01229366775314	0	0	2.04865255847993
ENSG00000229782.1	NA	0	0	0	0	0	0	0	0	0	0
ENSG00000229791.1	NA	0.98315966702436	0.995846096796274	0.999674636276951	1.00991769729656	2.01111487482923	0	0	2.94435552206572	0	0
ENSG00000229797.2	NA	0	0.658934135140891	1.38795091938019	3.86751729782311	1.42453061560723	1.39632954494879	0.676421066363956	0	0	0
ENSG00000229808.1	NA	11.6119416746132	22.3028909529333	24.6491299461261	20.4805022527486	26.3046955895269	8.81732628620693	21.5571821477195	14.5827689530682	20.1295728137785	17.7367825475957
ENSG00000229815.1	NA	0	0	0	2.04247663345617	0	0	0	0	0	0
ENSG00000229816.1	NA	37.4759826063	64.5948999038292	49.8545880550679	92.7855361167955	58.4420795726177	22.1987955577664	37.4887156787001	39.5199785188672	45.0753175784499	40.5118707295167
ENSG00000229820.2	NA	3.69413058244134	15.2750765780381	5.49235815779423	12.9453595056309	8.64648620952154	5.23260074761268	7.33692565124726	0	7.84178397402464	4.33963624219823
ENSG00000229827.1	NA	0	0	0	0	0	0	0	0	0.950499033036888	0
ENSG00000229828.2	NA	0	0	0	0	0	0	0	0	0	0
ENSG00000229832.1	NA	0	2.90720879830638	1.03885578124147	6.37168574170041	6.37950713640452	5.07798583551724	1.04431763438925	2.76508607947771	5.77665732286536	6.57658212628806
ENSG00000229836.1	NA	0	0	2.17887476098228	0	2.92599250398057	0	0	0	0	0
ENSG00000229839.6	NA	0	0	0	0.406508231550674	2.36434627082236	0	0	1.73024645097826	0	0
ENSG00000229848.1	NA	12.6746784155915	24.3450019756254	20.2355102489815	23.3418456980045	47.121672512973	21.5644656214828	31.7800162032637	17.4475999506021	16.2397850048794	13.2664157359903
ENSG00000229853.1	NA	0	0	0	2.0444249717931	2.05866345947876	0	0	0	0	0
ENSG00000229855.9	NA	0	0	1.54054728162948	1.49835884426356	0	0	0	0	1.55890417010181	0
ENSG00000229862.5	NA	0	2.76444557753119	0.97037727194516	0	0.972000139833669	1.04322407426702	1.05468559734029	0	0	0.917615919417991
ENSG00000229875.1	NA	4.62556628640298	5.77803713799231	2.24008728836343	3.15173976119013	6.31534410290716	1.06634589625141	4.15329074020314	0	4.01800133307271	2.51887223059069
ENSG00000229886.1	NA	0.900018282613943	0	6.52697491626179	0.953720789788579	1.94778337860218	4.18822896034128	2.9085757444833	0.870603365425443	0	0
ENSG00000229893.2	NA	1.96558832750519	0.991838050914125	2.97942301297995	3.02843835949949	0	1.00904447114449	1.01489661773092	1.99141874343889	0	0
ENSG00000229896.2	NA	2.03857695706915	1.75953966914298	2.68669991033418	0	2.67639273967496	4.46486154033912	6.73187159021459	5.11538151092613	0.865161371249783	0
ENSG00000229899.1	NA	0	0	0	0	0	0	0	0	0	0
ENSG00000229905.1	NA	0	0	1.03708704966201	0	0	0	0	0	0	0
ENSG00000229912.1	NA	0	0	0	0	2.04375245027422	0	0	0	0	0.951214328317945
ENSG00000229915.1	NA	2.91027208134438	1.97294463380947	10.5484888267958	5.11351611827883	3.99048711633608	4.04153992217823	4.03073632106626	1.8881908834731	0.999931431082591	0
ENSG00000229917.2	NA	1.9518536583879	3.93537812274113	12.0347092072529	20.0466340132179	17.5267198171073	5.04462714414283	12.375392191389	0.969058339170475	10.6469689944222	5.9957112050692
ENSG00000229922.5	NA	0.857768050309778	0	0	0	0	0	0	0	0	0
ENSG00000229926.1	NA	0	0	0	0	0	1.00616328393092	0	0	0.984863445296454	0
ENSG00000229927.2	NA	11.0367985252836	0	5.22484893280323	4.30779182644959	14.0393890173293	4.29745478153679	1.81916580858613	6.85275613943117	1.99090062194983	5.69516665957695
ENSG00000229931.1	NA	8.29884216303773	3.33286532132615	9.9506310169689	14.5878882867681	25.1581346220404	2.54618900392007	7.74481448508791	15.8482143252094	10.3626107854014	4.87371778679563
ENSG00000229932.3	NA	0.974220567660573	0	0	0	2.2153033124764	0	1.08483974658638	0	0	0
ENSG00000229939.1	NA	12.1405757037657	10.5156233214341	13.1735394267475	12.2222160702355	8.66585103830648	10.9742255383678	7.99354924572978	7.45068160439557	5.13370544286321	1.74717696415834
ENSG00000229944.3	NA	0	0	0	0	0	0	0	0	0	0
ENSG00000229948.2	NA	0	0	0.995261686432902	0	0	0	1.00935518184475	0	0	0
ENSG00000229950.1	NA	0	0	0	0	0	0	1.2688130841993	0	0	0
ENSG00000229953.1	NA	146.12636758305	182.086777513746	158.799667705869	185.802699961821	144.031282113395	110.351809112937	125.850480391634	167.319405667194	167.336609850414	103.849005081486
ENSG00000229955.1	NA	7.64855217596941	3.89463255401632	16.3002924574338	5.22059750075838	18.7607115956156	7.15575714322136	9.25985424315033	2.84323268495586	5.87663887457351	4.7863392631365
ENSG00000229956.11	NA	57.2948340677245	73.44225859408	113.228806829887	40.8664536855269	84.7676881465301	61.5119097081361	88.7030766591616	18.5027053380069	22.4012665687592	19.1661365644302
ENSG00000229957.1	NA	0	0	0	0	0	0	0	0	0	0
ENSG00000229960.1	NA	0	0.980370226040678	0	0	0	0	0	0.919748248333416	0	0
ENSG00000229961.3	NA	2.45462980662697	2.45241289168537	3.70652549166076	8.32374347971668	0.793460602827801	0	4.00754837998119	22.0621180255869	7.91423764307964	2.69591243053601
ENSG00000229962.2	NA	0	0	0.967643082049729	0	0	0	0	0	0	0
ENSG00000229970.3	NA	1.2603274331821	0	2.05434439649235	0	0	0	0	1.05135263229279	4.1671907257995	0
ENSG00000229983.1	NA	0	0	0	0	0	0	0	0	0	0
ENSG00000229988.2	NA	0	0	0	0	0	0	0	0	0	0
ENSG00000229989.4	NA	13.5473240283284	17.3045267628113	18.8173665552335	22.9290425681119	27.3374092483843	8.98242832960431	22.3649658399887	14.1040829671143	8.42348630338983	11.1105318362379
ENSG00000229990.3	NA	0	0	0	1.0187937343793	0	0	1.02237615441678	0	0	0
ENSG00000229992.1	NA	10.5197034166352	10.6899340487837	15.3908165175877	23.1330034913155	16.838507824573	15.392964840631	3.12008493239044	6.6336997236286	13.5706652652535	7.75922078873697
ENSG00000229996.1	NA	0.966035317573621	0	0	0	1.07013377001143	1.03585195171916	1.04937753380711	0.911248508437875	0	0
ENSG00000229999.6	NA	0.754049445918511	0	1.87365269257242	0	1.59700268845043	0	0	0	0	0
ENSG00000230001.1	NA	6.63604055575681	6.77125757411134	10.1568384075347	3.11588816537171	4.19478830471009	3.04505844710764	9.04604236147732	0	6.85654809333716	3.89908599072431
ENSG00000230005.2	NA	4.01327576927227	1.00066293821945	1.97546151072963	2.00113330440865	0	0	2.02928872104073	0	0.975467743827114	0
ENSG00000230010.2	NA	47.6286320078162	40.9466700276184	48.1528029054455	63.3263020624939	48.0808478186022	38.5624519481444	36.2082056843852	30.2814878950776	26.7982170255604	28.5449518097506
ENSG00000230015.3	NA	0	0	1.08511059980844	0	0	0	0	0	0	0
ENSG00000230022.1	NA	0	0	0	0	1.02459640174916	0	0	0	0	0
ENSG00000230026.2	NA	5.31827316890341	2.99847338087408	1.79714323632226	0	0.989702440910323	2.01332315914084	0	0	0.981231183344536	0
ENSG00000230027.2	NA	0	0	0	0	0	0	0	0	0	0.752248686860459
ENSG00000230039.1	NA	0	0	0	0	0	0	0	0	0	0
ENSG00000230061.2	NA	0	0	1.74908301710231	3.53323764197666	3.50339483649536	11.0074922736814	0	14.4977469237733	0	0
ENSG00000230063.1	NA	7.46372015557098	13.9634152160526	12.6763817592532	22.7314963861781	22.8517556704024	6.23014249992156	3.93931839318581	5.48445111131259	7.24201981521655	15.1939619354601
ENSG00000230065.1	NA	0	1.88855215608735	0	3.1883157817931	0	1.03377629077971	2.07073470916556	0	1.95183569081348	0
ENSG00000230067.3	NA	0	3.0514006658599	0	0	0	0	1.61576943581892	3.74913323596707	0	1.59375907217386
ENSG00000230068.2	NA	18.1151688613729	15.9316771508907	30.2872636351941	15.3431640480687	29.9672245886357	20.3268671230907	17.1435292169628	14.8881521555557	8.93908893139368	7.80857649577753
ENSG00000230073.1	NA	0.993653382054165	0	0	0	0	0	0	0	0	0
ENSG00000230074.3	NA	53.7714585149126	57.5714086664429	79.8225907609293	87.284762974752	94.3543602479111	56.5875159514468	55.1442036503579	53.5822477174618	51.4622170531111	37.3925116168259
ENSG00000230084.6	NA	3.5102601099699	2.99299821531061	15.8533559952298	24.8930964799742	2.36554113423491	0	0.511593633509664	0.615145743462499	15.6500710667618	0.981940950664051
ENSG00000230091.6	NA	10.5049914305884	11.578391258553	13.8919049458375	16.9496369471192	24.1281373171859	7.15808708014434	16.9134870510461	4.29973827829682	8.04822035892507	6.9705207053858
ENSG00000230092.7	NA	24.7790969140453	41.9445650690918	20.4728582007662	25.1932508904195	78.8108287685766	50.8007348346353	21.5273939508053	24.2275256070413	13.209164200327	63.9229362271491
ENSG00000230104.1	NA	0	0	0	0	0	0	0	0	0	0
ENSG00000230105.1	NA	1.89436030611298	0	2.99917729668619	0	3.14587305409917	0	1.01499787154869	0.962618664794545	0.962050957484139	2.9996249167545
ENSG00000230107.1	NA	0	0	0	0	0	0	0	0.949698028843392	0	0
ENSG00000230112.1	NA	0	0	0	0	0	0	0	0	0	0
ENSG00000230113.1	NA	0	0	0	0	0	0	0	0	0	0
ENSG00000230118.1	NA	1.86414045130519	0	2.18198523329183	4.46776210198052	2.76030554043641	9.74253498102367	0.960266463193257	6.02931922054103	4.1207625592798	6.56997594420831
ENSG00000230122.1	NA	0	0	0	0	0	0	0	0	0.989021078512639	0
ENSG00000230131.6	NA	0	1.57590670015254	0.884310634436298	0	0	0	4.65459956584611	1.80695632569957	3.65562483705833	1.62425941967372
ENSG00000230138.2	NA	1.00772796132164	2.91716960094235	0	6.9668695155467	2.96397177401986	0	5.20426862175182	0.945645197681201	0.999624673221078	0
ENSG00000230140.7	NA	4.20860553212057	0	1.92603952902542	5.28231131997862	1.93441803115914	3.88986372649283	2.1778619170242	0	0	1.08375738392366
ENSG00000230147.2	NA	0.941669537187987	0.961999590791272	3.17846715325282	2.16012528368286	1.07569391334206	2.06507117424298	3.14415872896029	1.81696252998091	1.93459672501086	0.920731144777448
ENSG00000230149.2	NA	19.5662625924518	21.7906601350839	16.7032394713622	26.8238721422848	31.1064452311679	5.08357591361033	17.5198074926067	17.8088810413569	18.6288964736194	13.9802964883929
ENSG00000230154.1	NA	0	0	0	1.04091161556805	1.04040912815428	0	2.06984027488437	0	0	0
ENSG00000230155.6	NA	1.36576063985412	6.44122052657034	0	4.70932432175355	3.75340126760268	4.36668759524599	1.86110155420392	1.71246863865263	1.75287221703199	0
ENSG00000230160.1	NA	0	0	1.07699770505511	6.09229432131915	0	0	0	0	0	0
ENSG00000230163.1	NA	0	3.94473752809734	3.02978020990159	1.0271853812279	3.07555402731182	1.00930613888674	0	0	0	1.97149576412377
ENSG00000230165.1	NA	0	0	0	4.11753213449194	4.18874859267908	3.18271868023065	0	0	0	0
ENSG00000230183.4	NA	0.977430628966326	2.95011492654688	0	1.01650129413252	0	1.01348134737589	1.02481233548522	0	0	0
ENSG00000230184.1	NA	5.63765453816374	3.84639167819111	6.69760538534773	6.35791487102842	3.18494217590971	1.05024845967456	1.03963419220484	3.49576525284775	3.94146064353818	5.03901747838838
ENSG00000230185.5	NA	41.9111001735241	50.3737495533895	67.5254073592645	74.6187490454219	64.0182481123498	37.6746045857908	28.677429231749	38.1809059363997	60.1683169182848	26.9291768565511
ENSG00000230186.3	NA	0	0	0	0	0	0	0	0	0	0
ENSG00000230189.7	NA	0	1.98660221305672	0.997858074204667	0	0	1.00622947165607	0	0	0.991151153691934	1.9244211189043
ENSG00000230197.6	NA	1.85915004826109	0	0.487522709279762	0	0.961493353170756	0	0	0	0	1.30209570720201
ENSG00000230201.5	NA	1.98285475236193	1.973579009806	0	0	0	3.03307708381042	1.02512106450213	1.89637779069251	0	0
ENSG00000230202.1	NA	0	0	0	0.695369105491443	0	0	0	0	0	0
ENSG00000230204.1	NA	0	1.1049681522886	0	0	0	0	0	0	0	0
ENSG00000230205.1	NA	0	0	0	0	0	0	0	0	0	0
ENSG00000230216.1	NA	0	0	0	0	0	0	0	0	0	0
ENSG00000230223.7	NA	0	0	0	0	0	0	0	0	0	0
ENSG00000230239.1	NA	0	0	0	0	0	0	2.04322729511651	0	0	0.992307629501108
ENSG00000230240.1	NA	0	0	0	0	0	0	0	0	0.96144363464138	0
ENSG00000230267.7	NA	77.6306246683619	76.581194499732	24.0455815687591	36.412292135803	46.3105125856813	43.9461278597438	80.3164298871154	23.8929855732009	42.2235767420064	42.6641736601471
ENSG00000230273.1	NA	0	0	0	0	0	0	0	0	0	0
ENSG00000230280.2	NA	1.96315786694894	2.97354989975207	0	0	0	1.01302593317412	1.02745265491907	0	0.975747409768672	1.01327548646136
ENSG00000230289.1	NA	0	0	0	0	1.0610668799866	0	0	0	0	0.919400201730519
ENSG00000230294.4	NA	0	0	0	0	0	0	0	0	0	0
ENSG00000230295.1	NA	0.920079734915116	3.82601508899364	3.36509085321441	3.17556031657131	3.1815383122142	3.18135779481752	4.14079161933486	0.870949504236862	0.990315172777906	3.34654694496202
ENSG00000230298.1	NA	0	0	0	0	0	0	0	0	5.96370189761938	0
ENSG00000230300.1	NA	5.63967604516521	2.89978810090761	7.44128512502834	3.18116969617823	8.44629735531144	4.10020802747713	4.13111224397978	2.7395559786497	0	5.40029185606589
ENSG00000230304.1	NA	4.25105806618809	0	0	0	0	0	0	0	0	2.44862058801654
ENSG00000230305.2	NA	0	0	0	0	0	1.02574373144702	0	0	0	0
ENSG00000230306.1	NA	0	0	0	0	1.89051733660559	0	0	0.975008841374574	0	0
ENSG00000230310.1	NA	0	1.9366253074988	0	0	0	0	0	0	0	0
ENSG00000230312.2	NA	0	0.996696345464696	3.00877852101362	1.01495302011516	0	0	1.01901314264589	1.95010741970852	0.976175374585608	0
ENSG00000230313.1	NA	0	0	0	0	0	0	0	0	0	0
ENSG00000230320.1	NA	0	0	0	0	1.07165882039729	0	0	0	0.985809949100003	0
ENSG00000230322.1	NA	0	0	0	0	0	0	0	0	0	0
ENSG00000230323.6	NA	1.74279236703442	0	0.871205206571647	0	0	0	1.79483724386017	0	0	0
ENSG00000230325.1	NA	0	3.91259006669239	8.38825206723947	2.09715511086882	6.27187178323299	1.01847113453267	0	0	1.95428059664684	0
ENSG00000230331.1	NA	0	0	0	0	0	0	0	0	0	0.818087594681924
ENSG00000230333.6	NA	3.99096860127518	2.33948444575497	2.376327622525	5.85735817249753	6.9746824363155	2.61755430513299	1.30365485517176	8.23943319054258	12.8476087896954	2.38959910529248
ENSG00000230381.2	NA	0	0	0	0	0	0	0	1.86713541682498	0	0
ENSG00000230385.1	NA	0	3.93690599846528	1.02854315752896	1.03823465037316	0	0	1.02719533283372	0	0	0
ENSG00000230393.1	NA	2.99751512420176	0	0	2.93853068343757	2.9261011640152	0	0	0	0	0
ENSG00000230398.1	NA	2.8704492737821	2.93189216520554	2.09740963502284	2.1073335323648	0	4.08149208794528	0	0	7.81961249144441	3.64691314415941
ENSG00000230400.3	NA	0	0	0	0	0	0	0	0	0	0
ENSG00000230409.3	NA	17.5843657975185	18.2869912639129	30.6341304039164	57.1796346625223	47.1872314836745	15.0967028236482	24.5634217605177	40.7280355737795	28.4085151655134	22.2945850562133
ENSG00000230415.1	NA	0	6.23816195382409	4.04455741636032	5.53514625317866	5.58932234805264	0.950236480285557	3.72733918583275	6.46234760593868	4.51225580294741	1.56630122141196
ENSG00000230423.3	NA	87.320481687829	72.5489857086181	72.643822589827	64.9818973899235	98.4523372848309	37.7772326817646	44.2270649344976	54.4269790440397	68.5536058704545	40.5942384245215
ENSG00000230428.1	NA	0	0	0	0	3.75644779946261	0	0	0	0	0
ENSG00000230433.1	NA	0.979836026801388	0	0	1.98826944118711	1.00394878046665	0	0	0	0	0.964968983968244
ENSG00000230435.1	NA	0.964873446786979	0	0	1.02158388017641	1.01971030707626	0	0	0	0	0
ENSG00000230438.7	NA	20.8271550747321	27.1394616579788	31.3218050974294	24.4481885539219	77.1481188553016	62.1338096132501	31.5859097437114	69.4520271276234	17.3359065666692	67.4633730660657
ENSG00000230454.1	NA	66.7739222881223	78.2782265190745	115.055809540187	136.795209187932	156.804211696833	67.2729425879359	82.8507873747669	62.7040130123836	78.054478788736	53.4316602127527
ENSG00000230457.3	NA	19.6741056660524	10.8970610576086	21.7281499437393	24.3796202258181	41.7072667074908	9.05439550475974	19.4826119793552	5.95032846400284	8.73552060814529	13.3582689923465
ENSG00000230459.3	NA	2.7437634099528	0	0	0.966685666375294	1.97288128430921	0	0	0	0	0
ENSG00000230465.1	NA	0	0	0.990357113589596	0	0	0	0	0	0	0
ENSG00000230470.1	NA	3.75117802189877	8.70577227276631	23.848618240131	10.7031286656174	8.57862015998659	9.28851757626724	7.28758474664055	0.897001326807738	1.97140607173572	3.53900735134299
ENSG00000230471.1	NA	0	0	0	0	1.00783768006518	0	0	0	0	0
ENSG00000230479.1	NA	0	0	0	0	0	0	0	3.85840620678124	0	0
ENSG00000230481.2	NA	0	0	0	0	0	0	0	0	0	0
ENSG00000230482.1	NA	0	0	0	0	0	0	0	0	0	0
ENSG00000230483.1	NA	0.943134201597409	0.966616958021962	1.08488193217015	5.29318431827748	9.45176278582619	6.1626820897741	2.06883485037473	1.78787550403466	0.975690950706861	0
ENSG00000230490.3	NA	114.588791416647	77.7723601366923	114.560493596484	82.1822953460009	134.26258142356	77.1591645064977	58.536064591563	67.8394741018688	71.3850620600324	87.198269105524
ENSG00000230498.3	NA	0.972162315159453	0	2.95371145661512	1.01414108728753	2.04418364500718	0	1.01526248566221	0	0	1.04145738171247
ENSG00000230500.1	NA	0	0	0	1.09320234381209	0	0	0	0	0	0
ENSG00000230506.2	NA	0	0	0	0	0	0	0	0	0	0
ENSG00000230515.1	NA	0	0	0	0	0	0	0	0	0	0
ENSG00000230516.1	NA	0	1.90480593522984	0	0	3.10181655023865	0	4.01076049896633	0.874710829211057	0	0
ENSG00000230521.1	NA	16.0063859862795	36.4156023980266	43.8227452342415	16.8234942764404	53.7941262799521	34.9489199973091	17.0168853133926	19.2033548764667	29.9453733961956	30.0720186700724
ENSG00000230526.1	NA	0	0	0	0	0	0	0	0	0	0
ENSG00000230530.2	NA	63.8115893545921	78.8192083908647	78.6266668510683	106.430784239529	98.5040539540262	87.6422702154432	71.2713333948684	59.0438101358063	59.0747392868276	46.5169193454877
ENSG00000230532.1	NA	0.957415314296998	0	1.04813641476094	2.10630192086359	4.17634444888831	0	2.05425327264064	0	1.95538822111829	0.912985892739128
ENSG00000230533.4	NA	2.39599738312296	4.04116130648236	0.824368866151314	0	4.07786519184369	0.837382062165045	0	3.98622795118202	0.800139509574317	0
ENSG00000230534.6	NA	0	0	0	0	0	0	0	1.28741123657099	0	0
ENSG00000230535.1	NA	0	0	0	0	0	0	0	0	0	0
ENSG00000230536.1	NA	0	0.994955947721401	1.01376437642942	3.06526043654682	5.06105865058377	0	1.0215652399835	0	0	0
ENSG00000230537.2	NA	8.6060135847741	9.08255544023677	15.5866649070588	12.2727364508493	21.101782135805	8.27055087976486	12.9175367907837	7.04124188617403	12.5070328110047	5.47814180206864
ENSG00000230551.4	NA	974.439351539926	1007.73460691019	1433.31272833557	1423.71635344185	1673.83390745471	829.804807560313	993.617047171976	808.931911771819	850.862677696357	1010.25925233149
ENSG00000230552.6	NA	0.71935055904115	0	0	0	0	0	2.87218158774729	0	0	0
ENSG00000230555.2	NA	4.92233523075664	9.92535396306967	23.2509869676099	12.2666155357053	12.2207511623882	16.1475147473039	12.2890337066295	21.3292868480789	16.5905494420933	9.86666084988952
ENSG00000230556.1	NA	0	0	0	0	0	0	2.01113152904339	0	0	0
ENSG00000230562.3	NA	0.803307160245148	0	1.05173813811913	0	0	0.865740663398979	0	6.2429594681956	1.07137301757481	0
ENSG00000230563.4	NA	20.4688691470068	13.5589033619985	0	22.3764575335558	42.9591848653531	31.9472506490705	9.99810873774367	0	0.766069839980714	0
ENSG00000230569.1	NA	0	0	0	0	0	0	0	0	0	0
ENSG00000230570.1	NA	0	0	0	0	0	0	0	0	0.975720790969577	0
ENSG00000230572.5	NA	9.71396772710424	6.53268636070895	3.91932998175786	3.04183971439826	12.0334864231444	4.0463595894025	12.3949137524542	5.93891665800436	4.85954021338089	4.08997378757361
ENSG00000230578.3	NA	0	0	5.23213163153749	1.14266645197939	7.22877411354799	5.01365879703867	1.00384587739807	0	0	2.09250120667004
ENSG00000230585.2	NA	0.9827247486106	2.97527468712253	4.03380289894555	1.02170521495944	1.01700576222816	0	0	1.93332445876476	0	0.990401926302259
ENSG00000230587.2	NA	81.2695958365463	12.6569598861082	65.9652668874514	18.3890494995616	60.8958650916836	52.8008253413461	20.4508439086797	6.97135240037339	44.1442374750252	31.4004949262472
ENSG00000230593.3	NA	1.91563314775607	0	1.04229821298925	1.06085848566829	6.34788773444798	0	0	0	0	0.925901329545758
ENSG00000230604.2	NA	0	0	1.09839018223666	0	0	0	0	0	0	0
ENSG00000230606.11	NA	85.8078796647957	211.037022764227	308.170221637672	484.882594938414	418.562006638146	164.908466523943	222.829789534624	217.595345832504	228.913830500213	212.897999718323
ENSG00000230612.3	NA	11.036197143119	38.6669998148016	31.7790417451219	32.6010586826171	52.7025997031482	25.2475461547397	28.0918283395518	7.27054337083595	15.2487648677934	12.3389150679786
ENSG00000230615.7	NA	255.860768605935	241.191065713325	222.192180268318	242.436450466598	287.441805147457	177.913826588114	174.255451100935	180.218151977609	177.519725651453	148.691290894458
ENSG00000230623.6	NA	0	0	0	0	0	0	0	0	0	0
ENSG00000230628.1	NA	0	0	0	1.0007631347397	0	1.01039772366722	3.01545497273149	8.12508458186598	0	3.09753238791184
ENSG00000230630.5	NA	23.4006275164873	20.0908432754342	60.0736221526314	50.6787215349202	53.5970581565629	11.6424652922983	45.6058954031105	16.0202848572198	19.8152217409	24.6445021387188
ENSG00000230637.2	NA	1.98536568125159	0	0	0	2.02409802023972	0	1.02392746600744	0	0	0
ENSG00000230641.1	NA	0	0	0	0	0	0	0	0	0	0
ENSG00000230647.2	NA	0	0	0.945117240605288	0	0	0	0	0	0	0
ENSG00000230648.1	NA	0	0.972400364777088	0	0.876640310632571	1.83295405206042	0	0.972182727467137	0	0	0
ENSG00000230649.3	NA	4.74204447841346	5.7914198817777	15.5463957963418	17.4978130164912	7.58189154643941	9.90011626849718	9.94610091139153	3.89489847265251	6.70912858188373	4.99128488468432
ENSG00000230658.2	NA	2.83757789732779	6.02198105266082	3.99560806319663	15.6288458595273	1.03426573504314	13.7099500162521	8.20797726356387	14.9502795446494	0.995389633922049	4.05842596016787
ENSG00000230663.1	NA	0	0	0	0	0	0	0	0	0	0
ENSG00000230665.3	NA	0	0	0	0	0	0	0	0	0	0
ENSG00000230676.1	NA	0	0	0	3.1637316856866	0	0	0	0	0	0
ENSG00000230684.1	NA	0	0	0	0.901007427646309	0	0	0	0	0	0
ENSG00000230696.1	NA	6.84522506145946	5.94340542807593	6.0300058280324	7.1303721635315	8.22007317086095	2.03783432959727	5.08000077184444	3.96630609880729	7.94913365758957	3.92655300816336
ENSG00000230698.1	NA	10.6987817019935	11.9253534221202	2.05930300962485	7.12596188115739	1.00355764663854	3.02026127283819	10.0899737702542	8.71022881252792	1.98390990088283	3.82324060056766
ENSG00000230699.2	NA	3.03323218089026	2.53507709847678	1.40476792434616	2.96824842675153	5.00738206348492	8.15317061401422	4.58799048389015	3.94764484505308	2.82370928795874	3.09890270647091
ENSG00000230703.1	NA	0	0.969258593882678	1.05737919078119	0	0	1.01674879814599	0	0	4.88375677777223	0
ENSG00000230704.1	NA	0	0.966701774235996	0	0	0	0	0	0	0.958371293550521	0
ENSG00000230710.2	NA	0	0	0	0	0	0	0	0	0	0
ENSG00000230715.3	NA	6.60672009214519	10.6841637816456	45.6011531547666	30.1046160656233	34.6489828010623	8.23542029921524	22.5230831423377	15.2568498622846	8.79552060440039	19.0629643471299
ENSG00000230724.9	NA	159.700889687366	223.433709481451	326.647725759945	344.456180245223	384.700391394289	272.351826223107	247.837540333689	256.505144778264	190.991527150558	231.183949401099
ENSG00000230728.1	NA	0	0	0	0	0	0	0	0	0	0
ENSG00000230729.1	NA	0	0	0	0	0	0	2.05283889477786	0	0	0
ENSG00000230730.1	NA	0	0	0	0	0	0	1.02817870755221	0	1.00861754486159	0
ENSG00000230731.3	NA	0.925711262269241	2.08438058044635	2.75826816601963	0	4.28209854824643	0.940565448638016	0	0	3.07929453666279	0
ENSG00000230732.4	NA	50.6702899087103	38.2047716463435	78.9326900818824	74.8501318041792	50.2878851621032	22.1930657536805	40.1317555495916	36.1996711994133	57.4795082500675	38.199136889214
ENSG00000230733.2	NA	20.1710136959775	37.6584123702107	31.526382862937	23.7591292445425	30.5246245924965	13.0210158025583	25.2717825117535	16.3061071593363	7.99868597695324	24.7730617278308
ENSG00000230735.1	NA	0	0	0	1.06766506930268	1.06234948516957	1.02702483708823	5.14304249339879	0.88626277832546	0	0.888581965800265
ENSG00000230741.1	NA	0	0	0	0	0	0	0	0	0	0
ENSG00000230746.2	NA	0	0	0	0	0	0	0	0	0	0
ENSG00000230747.1	NA	4.95521698583088	2.99001612423514	7.0628702143373	9.09857750646106	5.02248032274748	3.02179625480549	2.03293398954484	4.88961709691597	0.978935986166314	0.985780850245853
ENSG00000230751.1	NA	0	0	2.1389971555112	11.7197718530188	4.24051114013167	4.09951764028086	2.05291366224497	9.92174675416115	0.974952877854956	0.886723667093105
ENSG00000230756.1	NA	0	0	2.82951607585529	0	0.7692994800089	0	0	0	0	0.783785581586659
ENSG00000230769.1	NA	2.86634988668039	2.93003158778047	6.31201612175298	2.11453442488182	12.6469104938153	6.15751330201846	5.16423496582622	4.62660592351053	11.7411005018801	0.923102853784962
ENSG00000230773.9	NA	3.68815189659273	5.8570669235128	5.24382339509109	5.28549599893685	8.78501520372955	3.89454841427759	6.30762543977832	3.2739062339761	5.2900157877691	1.79416701706078
ENSG00000230781.1	NA	6.8228448696026	1.96899607807904	1.97602465761756	0	5.10255073783552	1.01360192485883	3.04767875236601	2.9983119735418	4.87999147965987	1.03207649041982
ENSG00000230783.1	NA	0	2.89228320962337	4.02295550253426	5.20976757853607	6.30118080476977	2.03264419032037	4.05888629540942	0.968591013470941	0.962937525147229	2.02828817299056
ENSG00000230790.2	NA	0	0	0	0	0	0	0	0	0	0.962668026471911
ENSG00000230804.2	NA	0	0	0	1.1018753595588	1.16460228827587	0	0	0	0	0
ENSG00000230805.8	NA	0	0	0	0	0	0	1.75486516342808	0	0	0
ENSG00000230807.1	NA	0	0	0	0	0	0	1.01344806771763	0	0	0
ENSG00000230815.1	NA	2.75244424156485	4.73008460156017	3.22525724895319	7.52488834190102	1.06896961237296	1.02920905746925	0	1.76708880509676	2.89588822089628	0.883386225361579
ENSG00000230823.3	NA	0	0	2.11571928761086	0	0	0	0	0	0	0
ENSG00000230826.1	NA	0	0.974358030764375	1.00267542598819	0	0	0	0	0.971316440075679	0.967267896349587	2.00841071996408
ENSG00000230828.1	NA	0	0	0	1.00208300897601	1.00396930159687	0	0	0	0	0
ENSG00000230831.1	NA	0	0	2.06274927807619	0	1.03174356833096	0	0	0.960476533867916	0	1.93667551332383
ENSG00000230832.3	NA	0.991928755725708	1.00796762107165	0	0	0	0	0	0	1.03798140847157	0
ENSG00000230833.1	NA	0.973275357363253	4.90201735080881	4.02130271996802	5.15833306984976	11.3914267370119	5.0362319172707	5.16567944634593	0.961754018755649	3.85891502851795	0.992257214567389
ENSG00000230836.1	NA	0	0.993236011335067	2.96630602344995	0	0	1.0059744165509	0	0	0.977850693729368	0
ENSG00000230838.1	NA	0	0	0	0	0	0	0	0	0	0
ENSG00000230847.4	NA	8.23131932567868	0	15.1010905693009	1.88063834622395	0	6.18263657429181	5.17232096651553	0	8.20912176969556	4.10086955732697
ENSG00000230849.2	NA	0	0.994807010465389	0	1.00857733401214	0	0	0	0	0	1.02010968243695
ENSG00000230863.3	NA	2.07936903752828	0	0	4.8628379381219	0	0	0	0	0	0
ENSG00000230866.2	NA	91.2014545062372	122.246735042579	189.892770395382	198.388233855002	206.370825637173	124.359335765938	107.75836268385	87.7348105585817	93.3319022216705	92.0114558068317
ENSG00000230869.1	NA	11.589551106676	12.0308578072857	17.2225100074527	9.39537130676287	4.88249584342648	7.58671581795534	4.36850160394046	4.59726701232955	41.3432776475053	15.8383927141236
ENSG00000230882.1	NA	67.4447529222644	75.4762754676773	117.690475119205	120.058727136822	145.778157817778	98.1827054132657	82.8533071915965	74.4219322984883	99.6836173744202	87.8845367519083
ENSG00000230894.2	NA	0	0.681071539626583	0.674501843286225	2.06389807898109	0.695385180298838	0	0	0.701035889383273	0.678033616218892	1.43124380920681
ENSG00000230896.1	NA	33.1189222056154	49.2060056077234	38.9715581805078	27.4114809839511	29.6835853001032	34.477856166015	42.0482264643525	28.7441461156395	29.1341019306894	21.5006997732044
ENSG00000230898.1	NA	0	2.92949518118009	0	1.05849936654316	6.32962304545021	0	1.03256310086197	0.916782753080311	7.78347681770356	0.918459563964532
ENSG00000230899.1	NA	0	0	0	0	0	0.987823869096078	0	0	0	0
ENSG00000230910.4	NA	3.22263333146156	4.98594835642249	1.71858632144491	2.95576958954195	5.1088531002625	0	4.24307202269057	2.54428347670004	1.96062368438814	12.9891570557873
ENSG00000230911.1	NA	0	0	0	1.04852352902671	0	0	0	0	0	0
ENSG00000230912.1	NA	0.923830887050406	0	0	1.07675080741049	0	0	0	0	0	0
ENSG00000230914.3	NA	0	2.67234167734543	0.918477742113529	3.67193992024906	15.1177063728944	0.90638327300418	0	3.45068092199703	2.63248861624791	3.44874729078347
ENSG00000230928.1	NA	7.0111529051739	10.9918921924174	13.9208138148632	12.0910703892162	10.0161486564773	7.04394874496054	4.07800727700026	3.95654747844999	7.79826659412631	3.03806271625761
ENSG00000230929.5	NA	0.93403992727906	6.80236352173507	4.47258737692718	2.92335175963945	8.96229591528127	2.19316586920367	4.04164169663433	2.70302905020447	4.04519726835396	1.71149569076531
ENSG00000230945.1	NA	0	0	0	0	0	0	0	0	0	0
ENSG00000230946.3	NA	0	0.98226183317814	0	3.05476693263479	0	0	0	0	0	0
ENSG00000230947.2	NA	1.86942241159963	0.966020281664761	1.26855604911855	2.1236619529377	1.06383009522119	1.05299047120878	1.04262859056291	0	1.97791813033254	1.67791908908811
ENSG00000230953.2	NA	0	0	1.0081285227291	0	0	0	0	0	0	0
ENSG00000230955.1	NA	3.83383154860842	4.89487023843533	0	6.33285940876985	3.13881620067267	2.04424586432835	0	1.84587226666008	0.979129330196526	0
ENSG00000230965.1	NA	1.93815097800405	1.96477406258542	0	0	5.19277533209539	2.00373534136966	2.04516905392822	0	0.978842710890478	1.91842646836233
ENSG00000230982.1	NA	0	0.941093212364541	0	0	0	1.01448841021738	0	3.56636292397598	0	0
ENSG00000230991.2	NA	1.57272705404714	0.999700222171735	0.988051783861764	3.0427347793507	0	4.4528354086915	0	1.10154967157423	0.70443575091821	0
ENSG00000230992.3	NA	0.984502195060347	7.06074505108355	4.0560402268494	4.96760973097871	1.92919923742635	2.99030840948263	2.97128672178922	3.98945410805667	0	1.92257170629242
ENSG00000230993.1	NA	0	0	0	0	0	0	0	0	0	0
ENSG00000231010.1	NA	1.00134680320867	4.01051811880238	5.96707259784844	4.99751155393707	3.9714249760262	3.01538505093607	3.03855394247444	0.99688550286295	2.94094810286411	5.06822517594782
ENSG00000231024.1	NA	0	0	0	1.05337409667577	1.04730090226543	0	0	0	0	0
ENSG00000231032.1	NA	0	0	0	0	0	0	0	0	0	0
ENSG00000231049.2	NA	4.13803695574709	4.24395169011061	11.6534954433683	7.93706283766367	16.0604216934722	7.94703999180851	6.39724510646266	2.98662341163359	9.40340598700308	5.81603225793969
ENSG00000231050.1	NA	9.0476709772754	15.1180040802056	8.95089954759588	14.7579590407215	8.68970358980103	9.98022393711405	12.0016207184254	16.1703517495144	3.9787063876386	2.98152728882064
ENSG00000231056.1	NA	0	0	0	0	0	0	0	0	0	0
ENSG00000231057.4	NA	6.53169360508182	2.14452131551181	4.56689492596864	3.76957784970842	11.738237596649	4.13905923102599	3.84541652540622	2.3653318516221	7.48035506775314	0.76877094996271
ENSG00000231064.7	NA	10.9569717910524	10.6912803478542	14.6411141754747	15.9778694967754	9.1482956618329	2.36521467846678	17.096394096928	2.86279883964265	2.94698978735543	4.8618834517332
ENSG00000231066.3	NA	1.91969372773436	2.91876062869314	2.00003306164899	4.11893597065151	1.0363886656712	2.03410485792758	0	0.977545433627799	0.968926638101733	3.02857172455812
ENSG00000231079.7	NA	9.23209745860248	0	0.401488342413565	23.2713740673428	29.3296736923012	10.0898140985381	4.09613123774697	28.0118121508322	0	5.87864129916554
ENSG00000231081.1	NA	2.84337417665009	2.89736273533612	5.14983062672651	7.27941747741616	4.15075790685226	3.05567888074512	2.04822420389289	1.87918300171487	0.968668409909024	4.77775830981861
ENSG00000231083.1	NA	0	0.989162562486297	0	0	0	0	0	0	0	0
ENSG00000231084.2	NA	0	0	0	2.1013032073691	1.04143008390316	0	0	0	0	0
ENSG00000231086.1	NA	2.01211215842939	2.00449322950656	0	2.04912083741636	0	0	1.02910517280398	0.974874737256234	0	0
ENSG00000231095.1	NA	0	0	0	0	0	0	0	0	0	0
ENSG00000231098.1	NA	0.919286707268694	0	0	0	1.05604232397269	0	0	0	0	0.864970520005394
ENSG00000231102.1	NA	0	0	2.12594629634776	0	0	0	0	0	0	0
ENSG00000231104.8	NA	0	1.0014026374657	0	1.00547747774988	0	2.02833795475208	2.00160077181168	0	1.0109390042877	0
ENSG00000231106.2	NA	1.96644732972665	2.97476469145692	0	4.05944134200065	8.12915055333524	2.01435889830128	7.1383394779136	11.8293990644	0.975948479912731	1.01355737096412
ENSG00000231108.2	NA	0	0	0	0	0	0	1.03952889161124	0	0	0
ENSG00000231113.2	NA	17.1655691389826	25.6572514289758	18.7626503042174	32.4819288576605	28.166647706569	10.8963448058279	39.321649398379	12.5871669216631	17.9115307874459	5.32272196799957
ENSG00000231125.2	NA	9.97288759454145	3.04879893929152	9.27859632247543	18.4903091903793	12.0393109076174	4.03915100005735	11.4835230461264	6.19338829443361	10.7104043033131	11.8679111484746
ENSG00000231128.6	NA	0	1.27550063958034	2.10979682340764	0.674318593032934	0.680002634279547	0	1.41196441530909	0	0	3.37828604541829
ENSG00000231130.1	NA	0	0	0	1.04714629261117	2.08503452453801	1.01163643401857	0	0.899876805766697	0	0
ENSG00000231132.1	NA	0	0	0	0	0	0	0	0	0	0
ENSG00000231137.1	NA	0	0	0	0	0	0	1.02025260428393	0	0	0
ENSG00000231149.2	NA	0	0	0	0	1.85314815270844	0	0	0.955734629227399	3.00362711773436	0
ENSG00000231153.1	NA	0	2.36152756503876	0	0	3.49032496472145	0	0	0	0.868430254996432	2.4395155978288
ENSG00000231154.1	NA	6.8507197059207	5.92144215017171	16.7334807943612	32.2958582281645	21.3496950689942	11.1137017431826	10.084188647888	15.127236372066	14.6884129604491	10.3736757041083
ENSG00000231160.10	NA	152.665787087311	174.497123512417	237.818800241142	288.397329110211	280.228517191012	148.144519831335	128.821854788118	148.796060542233	126.497607066802	104.16466174402
ENSG00000231167.3	NA	0	0.9950036071906	0	0	0	0	0	0	0	0
ENSG00000231169.4	NA	0	0	0	0	0	0	0	0	0	0.976595044703402
ENSG00000231170.7	NA	4.4698913148111	10.1533750555067	34.1680702814411	4.19469505931243	14.3997459828433	7.79621661090716	3.003936688294	6.56731936256758	3.01884235440639	10.7153409526853
ENSG00000231188.1	NA	0	0	0	0	0	0	0	0	0	0.910107399088677
ENSG00000231189.1	NA	17.4180372881677	20.6048295690214	41.1749129098966	32.8172120499532	30.4946969671312	18.0321662318723	8.22708790755444	23.4130175807458	22.8793633123621	13.0734225069135
ENSG00000231193.1	NA	0	0	0	1.02296265623165	0	0	0	0	0	0
ENSG00000231194.1	NA	0	0.963669700275722	0	0	1.02866004550835	1.07807333010578	0	0	0	0
ENSG00000231201.1	NA	0	0	0	0	0	0	0	0	0	0
ENSG00000231204.7	NA	0	0	1.50407178065081	0	1.54932215811788	0	0	0	0	0
ENSG00000231205.11	NA	58.2172619881652	20.2953748509858	61.2340849634045	51.5026086487224	38.0679268173704	27.0104936993832	30.9689643507574	24.257462778072	27.371663036407	19.0869889415026
ENSG00000231208.4	NA	0	0	0	2.03625473557643	0	1.99181237450158	0	0	0	0
ENSG00000231210.3	NA	0	0	0	1.51328394671032	0	0	0	0	0	0
ENSG00000231212.1	NA	1.87593469349753	3.84100203435117	0	8.19552727007656	5.4383519030903	2.05264575750826	2.27750641296878	3.90534282514523	3.2149736030147	0.849748208351908
ENSG00000231222.1	NA	0.932711566830454	0	1.03310834606521	0	1.04638338433837	0	0	0.922284654557335	0	0
ENSG00000231233.1	NA	0	0	1.00222740670036	1.0197378620529	0	1.00814145256894	3.04232160606489	0.975844859461008	0	0
ENSG00000231234.2	NA	2.16577085028957	1.69191716596312	4.14118263685936	0	0	0	5.95993436981503	0	0	0
ENSG00000231236.2	NA	0	0	0	0	0	0	0	2.09305143996816	0	0
ENSG00000231240.1	NA	0	0	0	0	0	0	0	0	0	0
ENSG00000231245.2	NA	7.52898704360059	0	0	18.1259385717624	0	0	8.77989640412047	0	0	9.74419867332609
ENSG00000231249.1	NA	1.96135093719708	3.94962349727505	3.01069218574708	3.06398724983708	2.0392384427544	2.02406732654273	5.100257577964	0.975767740964025	2.92020046720448	4.00510341805971
ENSG00000231259.5	NA	0	0	0	0	0	0	0	0	24.7201711955078	0
ENSG00000231272.1	NA	0	0	0	1.06547860603571	1.0608562885732	0	0	0	0	0
ENSG00000231292.6	NA	0.929137078036462	0	4.41972264126526	0	1.04654409360507	0	2.07139250739159	1.73607381149477	0	0.831521921623369
ENSG00000231305.4	NA	8.68239267025659	8.63855120061548	19.8204588771552	14.7455625562935	12.426089463278	4.83008518590835	6.81126660048054	9.61791745972027	3.74906771582528	5.9263201016805
ENSG00000231310.3	NA	0	0	0	0	0	0	0.842631780370261	0	0	0
ENSG00000231329.8	NA	16.3018015716705	10.2400456835601	12.6830178618178	8.232848743596	10.5541423368445	10.005295145748	27.6279743759951	9.03359628167905	11.1435187863593	16.3954412797181
ENSG00000231336.1	NA	0	0	0	0	0	0	0	0	0	0
ENSG00000231340.1	NA	2.02371365693988	0.999461911063965	0	3.01736577094126	0.994090721295508	3.02261566386157	1.06354613827993	0.986127764630627	0.97096105120188	1.01061689120186
ENSG00000231344.1	NA	1.85749346590162	2.8843698204184	2.24492778595308	0	4.24096438440296	3.17999316996132	4.19137199717387	0.871383299919573	0.995265903741443	0.842091306199179
ENSG00000231345.3	NA	12.4405143275216	7.04672085320651	9.51522278239571	5.12810407150761	3.48067236322753	15.1135316093828	7.98667973462917	6.27342920183105	1.72775029783938	11.0950490105416
ENSG00000231346.5	NA	22.9246206362127	21.7390224410119	31.1270572062776	20.8864104275453	34.7387284745907	13.5629436053159	22.7618625489819	20.4610436013655	18.9526358974282	31.8985440286632
ENSG00000231355.1	NA	0	0.963172307368308	1.99814961195587	0	0	0	0	0	0	0.981226124569243
ENSG00000231358.4	NA	0	0	0	0	0	0	0	0	0	0
ENSG00000231362.1	NA	0	0	0	0	1.89683695895058	0	0	0	0	0
ENSG00000231364.3	NA	0	0	0	0	0	0	0	0	0	0
ENSG00000231369.1	NA	0	0	0	0	0	0	0	0	0	0
ENSG00000231376.1	NA	0	0	0	0	0	0	0	0	0	0.939244456228286
ENSG00000231381.2	NA	0	0	0	0	0	0	0	0	0	0
ENSG00000231386.1	NA	0.958941679536519	0	0	0	0	0	0	0	0.988999012996459	0.976440477137511
ENSG00000231390.1	NA	3.98483655891518	30.9774328939034	19.0747876861016	23.843393962357	10.2837950761352	14.5141858848915	15.1204708511837	11.9716843588084	10.1109646941908	6.56987000478488
ENSG00000231393.1	NA	0	4.95788404136267	0	2.04487467613545	3.03313169538204	1.01005351063828	2.04481083740382	1.9150615449776	0	3.88428765941042
ENSG00000231394.1	NA	0	0	0	0	0	0	0	0	0	0
ENSG00000231395.1	NA	0	0.955775355869905	0	1.04821574230384	0	0	1.02884183785746	0	1.92741611222564	3.79661573549458
ENSG00000231401.2	NA	0.7563093859363	1.52847356983069	4.44494091434879	8.64989818468647	8.66353731642706	1.81840599934222	0	2.7293396264967	0	1.47521037368622
ENSG00000231404.2	NA	0	0	0	0	1.04635771718641	0	1.03649696507501	0	0	0
ENSG00000231407.6	NA	11.8019051001801	37.4662647399782	29.0893703317576	35.1382973870452	82.906897613471	18.6158625681617	27.4560558784677	20.7003779195038	30.7896415195342	41.1388601711415
ENSG00000231412.2	NA	4.69588589898101	1.95422058158907	2.24276804478032	0	2.00257393616816	2.20522088766849	0	1.81192892445918	4.06744366288035	0
ENSG00000231421.8	NA	0	0	0	0	0	0	0	0.920261536612663	0	0
ENSG00000231424.3	NA	26.4667723173409	55.4334616246935	26.4550722404435	46.5797100087761	41.9512704373929	29.2752902068415	34.7500329242274	20.148529800601	44.5381126096743	16.7427384412018
ENSG00000231440.1	NA	0	0	3.03530772844712	4.14250255546407	3.11541737721393	2.0331566722132	2.0504120528106	0	2.90859415543528	6.91366426146007
ENSG00000231441.2	NA	0	5.06055060863832	3.33361043163814	0	3.54781594256588	0	0	0	0	0
ENSG00000231443.2	NA	0	0	0	0	0.952298978852569	0	0	0	0	0.970677357682783
ENSG00000231466.2	NA	7.70737269165543	12.6790431715315	31.0873405516273	15.4977260383135	24.9357558120989	13.176524869523	23.5132702582245	15.5694849050915	9.67264921696793	16.1441915823473
ENSG00000231468.2	NA	0	0.968780275908519	1.01593474961191	0	0	0	1.029125873341	1.89477270852865	0	0
ENSG00000231476.1	NA	0	0	0	0	0	0	0	0	0	0
ENSG00000231482.3	NA	0.876164708070378	0.440034889314979	0.870476855201037	0.44299042004304	6.14656305564728	1.77937827550872	3.48472526007534	0	2.9140572821889	0.454673349937763
ENSG00000231483.1	NA	0.979967039776233	6.93417636257558	1.02893956336607	0	1.02819649326593	1.01542465884282	3.08092726202996	5.67988257109677	4.8944398244502	1.92014425129702
ENSG00000231496.2	NA	0	0	2.02145041701719	0	0	0	0	0	0.946756588105442	0
ENSG00000231503.4	NA	0	0	0	0	1.03580817573052	0	0	0	0	0
ENSG00000231505.1	NA	0	0	0	0	0	0	0	0	0	0
ENSG00000231507.2	NA	0	0.777468805783791	0	0.791593963789576	0	0.786631848217885	2.36565319357635	0	0	0
ENSG00000231509.1	NA	0	0	0	0	2.04617563094529	0	0	0	0	0
ENSG00000231512.6	NA	7.3024737814693	7.27755731387047	11.1400146299716	2.95977490713235	17.777175712411	2.02892035672293	1.10235029058344	1.22276630377437	2.74646678312625	1.01935647901733
ENSG00000231515.1	NA	1.95132487722627	0	3.07633103576112	5.15882570169031	1.02126275296899	1.01096289713225	4.08713797006893	0	2.92487807762792	0
ENSG00000231530.1	NA	0.923951047109765	2.86563197110249	1.09275496362296	3.15379834565293	0	1.03024897016311	0	0.860914852717009	0.97835216958954	1.65634041549272
ENSG00000231533.2	NA	24.4370062664717	39.5645213753147	34.07644703808	34.9435484761602	42.7529461000373	23.0927462338495	20.4182900272642	23.5740970309931	34.0887893702906	27.1076888502548
ENSG00000231534.1	NA	0	3.02526512585254	2.00266737258307	1.00445901506682	1.00286561161464	2.06052678580832	0	1.90811802270413	5.01110542418726	0
ENSG00000231536.1	NA	0	0	0	5.49325689658676	0	0	3.3197702354554	3.97068891644721	0.986377392079899	0.997203298727508
ENSG00000231544.3	NA	0	0	0	0	0	0	0	0	0	0
ENSG00000231546.1	NA	0	0	0	0.9997595643971	0	0	0	0	0	0
ENSG00000231548.2	NA	0	0	1.47584264395132	0	0	0	0	0	0	1.47655464795072
ENSG00000231550.1	NA	3.01679174045175	1.01035468263496	0	0.984940927267807	0	0	4.00265747594801	0	1.98843441412495	0
ENSG00000231557.1	NA	0.95165408719081	0	2.06156010414449	1.05580521175126	3.16130755232651	0	0	0	0.968762995726221	0
ENSG00000231561.2	NA	0	0	0	0	0	0	0	0	0	0
ENSG00000231563.2	NA	7.51506214309165	0	4.36859070351776	4.28306800148129	6.42038879024268	4.13240490148116	2.07529276981848	4.35963753983695	1.96222267245794	3.34700273162801
ENSG00000231566.2	NA	22.7211611024891	23.8205027331716	15.9510639572488	26.2466234894823	30.8480471184591	15.2640266746734	13.9859441665426	5.40661514215563	12.2987026678749	5.31897407328246
ENSG00000231575.1	NA	1.88698713898133	5.76013453323969	6.33968130365118	7.54283774682404	11.858984122127	9.18608207207778	4.20260843062554	1.79742091767658	3.84092227383553	4.56230430461052
ENSG00000231579.3	NA	0	0	0	4.64090581565249	1.01653398899501	1.76234147654248	1.00901493353713	0	0	0
ENSG00000231588.1	NA	0.975601566415495	1.96860473840711	0.9866841454079	0	3.05572407744123	1.0110843182559	2.0365064245034	2.9865546064041	0	0
ENSG00000231589.1	NA	2.93612973936813	0	0	0	0	0	1.01021270506012	0	0	0
ENSG00000231590.2	NA	0	0	0	0	0	0	0	0	0	0
ENSG00000231606.2	NA	1.65875983314105	0	0.824880488923862	5.53654089276051	4.17349364426144	0.836309833398596	3.84545241124539	0	3.66320597302819	0
ENSG00000231612.1	NA	0	0	0	0	0	0	1.02819551024873	0	0	0
ENSG00000231613.1	NA	0	0	0	0	0	0	0	0	0	0
ENSG00000231616.9	NA	5.83421173540501	0	4.5685757801976	13.1795042552427	16.7149820347797	0.996925172163494	6.01757468459436	1.09015172332255	4.50535012621383	5.29400152619697
ENSG00000231622.1	NA	0.985049233239559	2.96063583806018	2.88251238776946	0	2.91720224135244	0.985140142071068	0.986657589560644	0	0.96777484363144	1.01946948239199
ENSG00000231625.4	NA	0	0	0	1.95286647425886	0	0	0	0	0	0
ENSG00000231628.1	NA	0	0	0	3.03853817251233	4.05543804254126	2.02144402083616	3.05276215876389	0.988693731796708	0	2.03868637247919
ENSG00000231653.1	NA	0	0	0	0	0	0	0	0	0	0
ENSG00000231654.1	NA	0	2.98808603509238	0	0	1.02189118787707	0	1.02770066070833	0	0.978232510654657	0
ENSG00000231655.1	NA	0	0	0	1.02463780171447	0	0	0	0	0	0
ENSG00000231665.1	NA	0	0	1.97486233665422	0	0	0	0	0	2.92102466995374	0
ENSG00000231668.2	NA	0	0	4.07399234799517	0	6.227167269282	0	4.09995655956593	0.958150205652797	0	0
ENSG00000231672.7	NA	13.6120173697549	1.97774842870694	37.0325180314493	10.9837043769408	4.65950554742798	0	7.95717957269663	15.3090675319289	2.66928666131117	17.9554282597361
ENSG00000231680.1	NA	2.72861106745712	3.35683823084528	2.27670318333554	3.82460308907293	1.01442025073938	3.13435780208689	2.03557322279376	0	3.93794138452202	1.00061637351739
ENSG00000231691.2	NA	0	1.39075063171479	9.79565720767769	13.4050521034004	14.4209250947158	1.41596622887226	0.713312823664091	2.0841842961531	2.04977681650296	11.8936663325378
ENSG00000231697.3	NA	5.9012601192469	15.8541662399125	14.0445934959203	16.3370701233434	22.4433674016879	8.05833953013838	3.07695825580099	3.89453179479744	24.3235090627989	13.0369567238357
ENSG00000231698.2	NA	0	0	0	0	0	0	0	0	0	0
ENSG00000231699.1	NA	0	0	0	0.942172712697715	1.88789252580139	0.956312730851747	1.91557163370534	0	1.09603170489591	0
ENSG00000231703.2	NA	13.1378450225103	31.969516651967	1.02745707154851	23.756187312946	17.8571553098056	16.1048707319638	8.1902339778898	6.0039052847783	17.6127811192199	9.06656306601524
ENSG00000231704.6	NA	1.11264139235137	0	0	0	0	0	2.33915621055966	0	0	0
ENSG00000231705.1	NA	0.925681944170985	2.89349287493621	2.18382977835548	2.90376307520161	0.969743044010591	4.37635691577988	1.96792186123802	0	0	1.71784355433551
ENSG00000231707.4	NA	0.972749331182125	0	2.00819539541806	1.01771747480583	0	0	0	0	0	0
ENSG00000231711.2	NA	126.343409432623	80.9876193765292	142.084017195333	105.793850759962	91.8838013650319	71.370337171048	93.3454320953035	105.649097193807	58.7375132693215	54.2553060833887
ENSG00000231713.2	NA	17.1633857601078	23.9948501782024	17.8731417854827	35.0679500165845	42.5878306828785	6.95388063880128	12.4248597172256	25.4610800525449	10.2996235456585	4.58172742623345
ENSG00000231720.1	NA	0	0	0	0	0	0	1.02724480412664	2.83841930769448	0	0
ENSG00000231724.1	NA	0	0	0	0	0	0.99821392114635	0	0	0	0
ENSG00000231728.4	NA	1.14941052599862	4.53221396992792	2.59756869219619	9.96971804956877	7.45185984822463	4.59826450160412	1.39674508818698	3.43396254961982	1.15671627537204	1.38187909085414
ENSG00000231731.7	NA	3.75814454487429	7.18339386448078	0	10.1648469341106	0.734178381682412	4.05076629452763	0.877369701157201	1.41271835189261	6.28301111126394	0
ENSG00000231741.2	NA	0.962828782160895	0	0	1.01747697709433	1.02626628534261	0	1.009148823214	1.98930479796087	0.967762137286152	0
ENSG00000231744.1	NA	0.975658998685094	0	16.6120296323218	14.5674873540821	11.3415690243112	4.07686727271339	3.08653000396295	1.88897430980855	4.9161360395057	5.7360109425022
ENSG00000231748.1	NA	0	0	0	0	0	0	0	0	0	0
ENSG00000231754.2	NA	0.864846780914798	0	0	0	0	0.890917356434898	2.68285380074268	0	0	0
ENSG00000231758.3	NA	8.58547915410447	18.3512852653587	10.9297857778361	33.0038963517632	19.5904718455226	10.02263896092	6.13921056420038	7.6883868456218	1.92627636291866	3.92648727421258
ENSG00000231760.5	NA	242.391095138901	261.735656493406	319.157840208137	313.894651001742	346.885199459257	175.060578572425	171.323474646537	183.489068639109	230.30825789652	91.1791116040243
ENSG00000231762.1	NA	15.8027097832342	17.2443484340378	10.7799209777291	10.4740779550498	9.86360257359083	11.3080142008309	7.62983983745997	6.77998755933748	10.4808493668652	10.1823384204383
ENSG00000231764.10	NA	20.8798009668715	28.9908510166679	29.0654878635216	35.9903489389885	29.8198794807328	22.0050350838089	21.5939379636242	21.1618960222723	30.4831483737554	18.8060375895024
ENSG00000231769.3	NA	51.1804815353323	17.1606773448773	6.58907174554729	8.5908321488191	63.278200991752	6.44573764840822	8.59658048128106	6.17671645870327	16.0674462132013	15.4516667898382
ENSG00000231770.6	NA	23.8290031063589	47.71957317499	48.9631524151532	33.1738821471511	58.340250473623	40.0838487299302	35.8481647407599	42.4101032101857	21.8689265719498	45.1805012614656
ENSG00000231772.5	NA	0	0	0	0	1.82064662226833	0.893188152977317	0	0	0	0
ENSG00000231781.1	NA	0	0	0	0	0	0	1.05124519134159	0	0	0.938047525062904
ENSG00000231793.5	NA	28.5786686940294	12.5642110563264	30.228000931299	29.1542401521708	37.5636120547331	8.36159977233084	22.4269711047818	18.8416693317207	6.22633191133169	7.6551961054273
ENSG00000231794.5	NA	0	0	0	2.31796627620125	0	0	0	0	0	0
ENSG00000231795.1	NA	0	0	0	0	0	0	0	0	0	0
ENSG00000231799.2	NA	0	0	0	2.02526992228886	0	5.01895125069211	1.02602804350403	0	0	0
ENSG00000231801.2	NA	0	0	0	0	0	0	0	0	0	0
ENSG00000231806.3	NA	77.910540354484	105.030067081683	107.484834249861	80.7291746146105	87.8694522121994	58.6033610754511	102.527136599597	184.227010179465	105.069624262473	85.9288408869105
ENSG00000231808.2	NA	0	0	0	0	1.06258493833233	0	0	0	0	0
ENSG00000231822.1	NA	0	0	0	2.0610880170226	0	0	0	0	0.965654007341143	0
ENSG00000231829.4	NA	1.94691588791818	1.82994742777106	9.71131090474736	17.9511326483404	25.5375918360167	8.63524916600158	10.8366331782982	12.4791875907697	1.68551138533816	7.30517746229679
ENSG00000231830.1	NA	0	0	0	0	0	0	0	0	0	0
ENSG00000231840.2	NA	14.3312906349342	12.823363842283	28.8861061861954	20.780370398305	20.8426212812864	16.8618615526379	9.43194220226408	12.5009769322516	18.8229528478554	12.2836185833561
ENSG00000231841.1	NA	4.84051996408917	3.92035724580962	2.01532015873897	7.20472793578325	9.26461504724374	1.01775043085654	0	0.967159142541649	0.971577737134457	8.93597698192425
ENSG00000231856.2	NA	57.9484347007566	53.256379681856	72.5440394686214	89.1142078480729	82.2773253725437	43.3577376455463	52.1345027693453	53.9644899594527	76.1405090904289	46.2272815222455
ENSG00000231859.1	NA	7.43018739000216	11.4751778103027	21.9947447615212	28.1361786322185	35.7785256222842	13.6473964759761	2.10283545357689	7.02000155535021	7.80580334574955	11.3184130063459
ENSG00000231863.2	NA	21.6768299721403	39.7010993420094	35.5318417263433	51.138667372673	36.7873646149175	13.097605005512	21.935422957557	19.3650951447872	30.3902729406319	12.5911554440301
ENSG00000231864.2	NA	26.6211192336685	21.0042848413421	10.0466610230952	17.0975203727189	18.7421190331658	20.0463840059808	21.0755344514807	3.99493537633759	15.8319616241154	12.0885088654079
ENSG00000231867.1	NA	0	1.29863934127155	0	0	0	0	0	0	0	0
ENSG00000231868.1	NA	0	0	0	0	0	0	0	0	0	0
ENSG00000231873.2	NA	0	0	0	1.29007388709947	2.57252521937866	0	0	0	1.2437527044017	0
ENSG00000231875.1	NA	2.88015917059755	0.974933177412376	0.998478138306106	2.04763473244193	3.1028861555558	0	2.00907473986381	0.989493894543417	0	0
ENSG00000231877.1	NA	83.1269274046949	98.5361251160304	131.247954623495	131.336067359737	103.671429349966	58.7986285133483	51.2198899982159	62.668240869159	108.47226254067	29.0880720567707
ENSG00000231880.2	NA	4.94017013695807	0	3.07124263646372	6.15682524187523	1.02411374652072	1.00655856044859	4.04754653390395	7.72015652257311	0.970706828731312	5.8189648194105
ENSG00000231881.2	NA	8.86110607443766	9.7144020332726	10.4023838408329	5.84354674997113	9.41084572091429	6.63370374594871	3.70251610302367	5.6564284891717	4.46433920786705	3.86466948580298
ENSG00000231888.1	NA	0	0.945693856561241	4.39908439575268	2.0737082741437	2.07751978258173	1.03856705273207	3.07997420624601	1.70704232842477	4.85331321626348	2.47520101980796
ENSG00000231892.1	NA	0	0	0	1.06194404149191	0	0	0	0	0	0
ENSG00000231896.1	NA	0.946142534575915	0	0	0	0	0	0	0	0	0
ENSG00000231903.1	NA	0	0	0	0	0	0	0	0	0	0
ENSG00000231905.2	NA	0	0	0	1.03155075062283	0	1.01422100572093	0	0	0	0
ENSG00000231906.1	NA	0	0	0	0	0	0	0	0	0	0
ENSG00000231907.2	NA	0	0	0	0	0	0	3.04458217628286	0	0.978825480126419	0
ENSG00000231916.1	NA	0	0	0	2.08906838303347	0	1.02460907413346	0	1.89657732071666	0	0.899865963152041
ENSG00000231934.2	NA	22.8556779883935	44.2454546044566	67.4856819121023	53.1338712577938	108.468894428039	46.8154446041603	46.1677083725095	37.8543262886892	30.8225216262802	15.1059578259505
ENSG00000231942.3	NA	0	0.991636568080934	0	2.03077613337793	0	0	0	0.980917284389953	0	0
ENSG00000231951.1	NA	0	0	0	0	0	0	0	0	0	0
ENSG00000231952.3	NA	0	0	2.99788668787072	2.06972726875648	3.13030235673924	4.12326677875572	3.07868966519713	0.983991629126602	0	0
ENSG00000231953.2	NA	12.5024504870005	12.3341566056658	19.2234984873634	17.1239854980078	8.89492142086714	19.4285037703931	12.2554829968076	5.4526147398234	16.6804510893047	9.04467726844485
ENSG00000231955.1	NA	31.1048603506497	14.1624800204971	19.1161738152867	13.7522169607998	20.9103406127991	20.1692484880942	31.5670086481786	19.4196099036895	20.4424146614897	9.7449573489091
ENSG00000231956.1	NA	0	0	0.989661607596059	0	2.02599757262164	0	0	0	0	0
ENSG00000231961.1	NA	2.77257772298079	0	0	1.0226854832251	0	0	0	0	0	0
ENSG00000231966.1	NA	0	0.964843772366623	1.11934239070722	2.14769930339514	0	0	0	0	0	0
ENSG00000231967.1	NA	1.9528074679321	0.978217373134989	1.04311008858542	2.65527354415346	3.69482154256941	0	3.74899242500676	1.03939217459044	0	0
ENSG00000231970.1	NA	0.974619668486177	0	0	0	1.03001576088281	0	3.05158955035265	0.963213715830601	0	0
ENSG00000231976.8	NA	0	0	0	0	1.1148972991899	0	0	0	0	0
ENSG00000231977.1	NA	0	0	0	0	1.02451719600483	1.01037174071107	0	1.8953556006007	0	0
ENSG00000231978.2	NA	0	0	0	0	0	0	0	0	0	0
ENSG00000231980.1	NA	4.02603210850608	7.02509509152286	0.983206941103152	10.9583552626633	0.99153033811837	2.00674068681761	2.02755864581736	3.01789642182848	2.93138321668638	2.06720649342461
ENSG00000231991.4	NA	0	0	0	1.13778859985822	0	0	0	0	0	0
ENSG00000231992.1	NA	2.83730996511479	0	6.45972584430904	5.38145537714986	11.7709494281634	3.08865615004564	5.1911151393221	0.891245283267965	13.0770689876047	4.42670669006208
ENSG00000231993.1	NA	2.86533774314739	1.94531587219547	0	1.06157981136075	1.0413598370068	1.02145773005961	2.05762656978183	1.82636642756651	2.94232465315538	1.80167476799225
ENSG00000232000.3	NA	6.43550592220022	11.8914775831673	0	4.97049273231668	0	0	5.68695751132631	1.23883652978858	1.19561760339552	7.56692999633253
ENSG00000232001.2	NA	0	0	0	0	0.717536711542973	0	0	0	0	0
ENSG00000232006.9	NA	9.41777201278876	12.0191067779258	9.8367835061727	4.24660276302848	12.2032355212707	8.92663215453295	6.49870421062094	7.33556567638692	11.8041651681874	12.0468186455654
ENSG00000232015.2	NA	0	0	0	1.76721471094919	0.911307689497417	0	0	0	0	0
ENSG00000232022.7	NA	2.23902225764587	11.6339110372868	9.6415218359638	0.94632755428812	0.938902791729791	1.3550863505859	9.22310227715251	5.96427531213141	0	0
ENSG00000232024.2	NA	59.4576614462703	95.2664189995992	73.5099998516749	66.8984485906554	83.6001322065037	57.7622427412254	109.305794983443	78.759776437692	83.21927091194	71.1746129153091
ENSG00000232027.2	NA	0.97370418372906	0.985199193499895	4.99488774954364	1.02084266996931	0	1.01154998862248	2.04108596642989	0	0	3.0377202180486
ENSG00000232028.1	NA	0	0.960614325912664	0	0	1.03151891945189	0	0	0	0.967030002384275	0.912739953020593
ENSG00000232031.1	NA	0.941123862814908	0	0	2.07338626494441	0	1.0016077773533	0	0	0	0
ENSG00000232032.1	NA	0	0	3.91997811809162	0	0.99103582433696	0	0	0	2.95896400136449	0
ENSG00000232034.1	NA	9.73692078790227	12.8203528422561	12.1389899306318	11.3260671300607	10.2921548451694	10.1186114148598	8.21706495869523	10.6131096266353	8.76346193693501	11.8813778873638
ENSG00000232043.1	NA	3.9764748097508	1.99439139146828	6.86459513327261	0	0	1.00706513874044	3.04169818798958	2.02180147512568	1.95612900186865	1.04380858205043
ENSG00000232044.7	NA	219.809906206439	244.616535760115	292.499155790201	238.824872990397	289.971372694143	226.30141476187	171.854093032745	135.910535164136	200.676908150036	118.940771856176
ENSG00000232053.7	NA	0.859827772246559	2.25408034626087	2.24232994253752	1.70373142929425	0	0	11.9168953075352	0	4.07943109327936	2.57481638973523
ENSG00000232056.1	NA	0	0	0	2.09407622713286	1.04901091641512	0	1.01556303457651	0	1.92173411941503	0
ENSG00000232059.3	NA	0	0	0	0.9682950111554	0	0	0	0	0	0
ENSG00000232063.2	NA	139.18468421321	146.913698583811	151.630262828496	177.102743617782	165.008218185903	117.8974833167	108.381877343995	105.729592749324	111.651084376081	124.203148961954
ENSG00000232072.1	NA	0	0	0	0	0	0	0	0	0	0
ENSG00000232081.1	NA	1.98358949965334	0	6.17570562124446	4.1273521558478	9.2689113455247	7.08957420480537	3.05425583092557	0.944253336571645	0.977045616370699	10.5066841462991
ENSG00000232086.1	NA	0	0	0	0	0	2.1619790658887	0	0	0	0
ENSG00000232093.1	NA	6.93780577335483	17.9153888131632	14.1163627938446	11.2277549987439	16.2053094529993	9.08894673951779	11.237783284982	4.84825923628623	12.701642144052	13.8749302920505
ENSG00000232096.1	NA	0	0	1.06579301122676	0	0	0	0	0	0	0
ENSG00000232097.1	NA	0	3.85367522052218	5.56544682052095	4.21172867060846	6.30126785097748	5.24136616266261	0	0.86715714737983	0.990425938789502	0
ENSG00000232098.3	NA	536.410440999076	650.904288623669	661.667532473935	734.367175164135	911.504767079812	475.461924882234	411.826787269422	545.025726457974	582.059988756436	548.745190993797
ENSG00000232110.8	NA	13.1492459784597	26.4312546233326	41.2172063552432	62.6100893380314	70.4569101526842	14.5918544370121	19.6253301475191	33.6396107579935	29.6694643911151	22.8886989744647
ENSG00000232117.2	NA	0.955050791565022	0	0	0	0	0	0	1.92497362266904	0	0
ENSG00000232118.2	NA	30.4897990269221	39.5267153022779	27.6627165116091	45.5926473576067	36.8687107403218	22.5927216392534	18.9564074278036	13.2707738822986	25.9518090307172	10.0648159091935
ENSG00000232121.1	NA	0	0	0	2.10381256454625	0	0	1.02917515804615	0	0	0.924509549447636
ENSG00000232124.3	NA	7.28986657953053	5.15831929232353	5.29395420238135	13.7771015434035	3.79898696429978	4.54333117735067	4.58941914141642	0.75149946554822	0.735450373936278	3.09120314378218
ENSG00000232140.2	NA	0	0	1.00585743642528	0	0	0	0	0	0	0
ENSG00000232142.1	NA	0	0	1.07676360393814	0	0	0	0.971675176668394	0	0	0
ENSG00000232150.3	NA	0.988337647549245	0.993979256952247	0.993760591818381	0	3.05734247410915	1.00908552626232	0	0	0	0
ENSG00000232153.3	NA	0	2.00063219224373	0	1.01608347408306	0	0	0	0	0	0
ENSG00000232162.1	NA	0	0	0	0	0	0	0	0	0	0
ENSG00000232174.3	NA	0	0	0	0	0	0	0	0	0	0
ENSG00000232175.1	NA	1.95892204079447	0	5.05417486906279	4.08473432564975	1.01744638196866	0	0	2.90017987607963	4.8893817854327	1.97615647343918
ENSG00000232184.1	NA	0.96113820144739	0	0	0	0	0	0	0	0	0
ENSG00000232186.1	NA	0	0	0	0.99403791427395	2.02982783152917	0	0	0	0	0.981286364559267
ENSG00000232187.1	NA	0	0	0	0	0	0	0	0	0	0
ENSG00000232194.1	NA	0	0	0	0	0	0	0	0	0	0.984249784468766
ENSG00000232202.1	NA	0	1.95284111451408	0	0	0	0	0	1.97384083898596	0	0
ENSG00000232204.1	NA	0	0	0	0	0	0	0	0	0	0
ENSG00000232208.2	NA	0	0	0	0	0	0	0	0	0	0
ENSG00000232218.1	NA	0	0	0	0.920579296576057	0	0	1.96525313272845	0	0	0
ENSG00000232220.2	NA	3.75220860879577	0	0	3.25819600297891	5.44054215594737	1.04694891462	2.11280956265473	0	0	0
ENSG00000232228.1	NA	3.71037295384771	4.79646852572497	10.0223296775163	1.00850932775482	8.08326761692755	0	0	0	2.01120409454847	1.68329903646583
ENSG00000232234.4	NA	1.96558255298536	10.1233283951109	13.3833040976179	11.8694892146014	11.1195905519246	3.33817202789081	6.408469879089	12.5735049525907	8.45866086720354	4.78873587203968
ENSG00000232259.1	NA	0	0.996386994266617	0	0	0	0	0	0.983182693139966	0	1.0107650285639
ENSG00000232260.2	NA	0	0	0	0	0	0	0	0	0	0.915101862775404
ENSG00000232273.1	NA	0	0	0	0	0	1.01374369692377	0	0	0	0
ENSG00000232295.7	NA	2.51927452079442	1.02815286387167	8.62774855051694	0.807698346065536	1.09827824932472	1.79282754629059	3.26380004604615	2.56753718404274	5.08478553367087	1.92041542079657
ENSG00000232298.2	NA	1.96144673562201	1.97309663703784	0	0	0	0	0	0	0	0
ENSG00000232300.1	NA	74.0346861937343	115.304423372073	188.611510548358	154.696607346613	165.635926227578	155.722523479567	147.836645560485	122.92691200278	94.1349393303865	86.3721339990153
ENSG00000232306.2	NA	11.9334790987788	5.98692394734163	4.00803049820315	4.06037708250804	3.02492999409836	6.05379745647354	4.08071195181197	7.83613687184104	3.91057915339353	8.01726601495799
ENSG00000232309.2	NA	0	0.936354198398643	0	0.965207825256431	0	0	0	0	0	0
ENSG00000232311.1	NA	0	2.87296043553459	4.24193099545353	4.23509088990245	5.27317046489509	2.04245147815284	0	0.916208520647249	0.972583007701654	0
ENSG00000232320.6	NA	0	0	0	0	0	0	0	0.752037626692795	0	0
ENSG00000232325.4	NA	0	0	0	0	0	0	0	0	0	0
ENSG00000232328.3	NA	40.127751908054	38.087517538586	48.6673120167854	54.6461259177536	56.9737475292681	24.5671768789378	49.7880452691111	27.6037884909598	18.8521514595805	29.1626513851125
ENSG00000232334.1	NA	0.981392241396763	0	7.30904902418127	1.04360665406428	4.15879831573149	1.01496521975843	0	0	0.98289621368832	0.92390909261053
ENSG00000232342.7	NA	0	0	0	0	0	0	0	0	0	0
ENSG00000232347.1	NA	0	0	0	0	2.01644597864326	0	0	0	0.978339054097943	0
ENSG00000232349.2	NA	0	0.974836307603554	1.02853180293178	0	0	0	0	0	0.967506104053786	0
ENSG00000232354.8	NA	17.4349014185726	18.9592959813559	35.3002103297101	19.6603435454574	33.2770844631276	26.4263783483798	10.8568433609223	18.6705772848327	12.3982791299805	44.2459110084469
ENSG00000232358.1	NA	1.99426900916054	6.04059007754905	5.01466241533406	4.00118188254371	0.987027943732463	6.01038766145368	2.0111500131083	0	1.98681067921001	1.99356915094873
ENSG00000232363.1	NA	0	0	0	0	0	0	0	0	0	0
ENSG00000232375.1	NA	0	0	0	1.99275304140298	0	0	0	0	0	0
ENSG00000232380.1	NA	0	0	0	0	0	0	0	0	0	0
ENSG00000232386.9	NA	61.2962604875837	63.5206899020045	69.971819028271	56.6122215258687	63.0670692220999	32.036928580199	46.2071999759118	47.6553603685524	43.3575425811573	20.8084190305084
ENSG00000232406.7	NA	182.269154915446	124.589173848008	228.488932816766	162.502797082288	152.189497119622	99.988574373181	97.6325999499019	85.7287601136792	148.460910648678	82.4162098629991
ENSG00000232407.3	NA	0.957425159967883	3.90688400797383	2.09304293939684	5.23303380188276	5.21692659064458	1.01678526170101	0	0	1.94676922437029	2.75061577033729
ENSG00000232411.1	NA	1.91653751460971	0.976745989786775	2.08307946557902	4.16866905547757	4.15690385179069	2.02945912434411	1.02090868240341	0	0	1.84182807970467
ENSG00000232415.1	NA	3.87334529781153	5.88901894066881	5.18294212921953	2.07658656393635	3.10767955402371	3.04642368662858	2.04234806323016	9.43296364628633	9.77782179527772	12.3200526611557
ENSG00000232422.1	NA	0	0	0	0	0	0	0	0	0	0
ENSG00000232433.2	NA	6.78146730443351	17.6446170372587	13.8977033312804	17.2969925375593	6.49616762652465	8.08097372378545	1.00423173030195	0	5.81377063654291	0
ENSG00000232437.1	NA	0	1.88221064510628	1.09625299366465	1.00019768187378	3.00624215046726	0	0	0	1.95928772283947	4.07102288843102
ENSG00000232445.2	NA	216.710355607031	226.3133496586	199.176210209971	201.83438045797	246.754848080421	164.16426778061	108.928217189652	113.667245041974	284.492635124045	97.2954937636064
ENSG00000232448.2	NA	0	0.997751619595172	0	0	1.88330498159486	0	0	1.00314414973662	0	0
ENSG00000232451.2	NA	0	0	2.86992457573089	0	0	0	0	0	0	0
ENSG00000232454.2	NA	1.8501637261271	3.84318870550381	4.99742270234065	4.53149029379252	3.17643598657342	2.11741904798904	2.06707407730335	1.74741493110776	0.988726975496385	2.50588499262877
ENSG00000232455.2	NA	0	0	0	0	0	0	0	0	0	0
ENSG00000232457.4	NA	0	0	0	0	1.65758274338565	2.27272446287365	1.02273348079098	0	0.968175253983571	0
ENSG00000232460.4	NA	0	0	0	0	0	0	0	0	0	0
ENSG00000232467.2	NA	0	0	1.03064627621957	0	0	0	0	0	0	0
ENSG00000232470.1	NA	0	0	0	0	2.10997773404452	0	0	0	0	0.851958955562649
ENSG00000232474.1	NA	0	1.96428496695848	0	0	0	3.01777004633529	0	0	0	0
ENSG00000232482.2	NA	0	0	0	0	0	0	0	0	0	0
ENSG00000232485.3	NA	0	2.28973649254795	7.51295791470046	5.28051388609359	0	6.43703917003924	2.27090951417643	4.93076557933293	1.17407380881448	2.80455756652496
ENSG00000232486.1	NA	8.76943421125323	18.7590712909551	19.7531804389527	11.0156533049466	31.5007088959875	8.08300093864195	6.93621483413455	13.253129136419	10.9727759797919	8.21478154624523
ENSG00000232487.1	NA	0	3.79061162891602	1.08138087390621	5.29102148784199	0	0	0	0	0	1.64953760773319
ENSG00000232489.1	NA	2.00516664986293	2.00243694139769	4.96875326399908	6.03158227459893	5.00139807764581	2.00956073238712	1.01747995081893	1.97838215285573	1.95363184211498	0
ENSG00000232491.1	NA	7.0790827415114	3.04759468971636	0	3.78300641699687	0.911237822977864	1.97625836158364	0.973480408061996	1.04581273951702	3.06449198531922	0
ENSG00000232504.5	NA	0	3.34335765149191	8.03002258991453	2.55071677309539	0	1.33394193375543	0	2.46698445036253	1.2931378553902	1.68932085537534
ENSG00000232518.3	NA	0	1.39622962463158	0.662102008878377	2.93795859552608	0.684661578710368	0	0	0	2.77035776315442	0
ENSG00000232533.1	NA	5.91436180187758	9.92838366313855	12.2699372132405	10.3049377395787	12.2591629732446	7.09016370417237	9.22752914232199	3.8174063367899	4.88838792980753	8.68970467723411
ENSG00000232536.1	NA	7.79156435349624	10.8570578542501	17.7343712533115	16.6715869394497	42.4271049051692	7.12307939465389	10.289160092888	13.1300748826128	14.6754809817075	11.2412535418966
ENSG00000232542.1	NA	0	0	1.09998564341763	0	1.08399248688464	0	0	0	0	0
ENSG00000232545.1	NA	14.8618337618781	9.91429536960401	22.7594693081444	32.1497150965087	40.1514464427659	16.2871898118759	19.4420447489974	16.0298471016851	17.5495364373737	8.54826943473423
ENSG00000232546.1	NA	0	0	0	0	0	0	0	0.913208397541988	0	0
ENSG00000232554.9	NA	10.3592790992235	5.79180917727547	9.24478537579018	8.91727948601021	11.6010489028015	10.3200133575455	2.09270951261688	8.69625680692259	4.9876196476577	3.03518206127721
ENSG00000232555.2	NA	9.55748733197313	0	15.8514033240888	2.58903371586403	1.29577243045247	8.26828632848941	2.05714215832284	12.7941953813109	0	4.01251821382273
ENSG00000232560.7	NA	0	1.00486752864301	0	0	0	1.00770692399278	0	0	0	0
ENSG00000232568.2	NA	2.88312534299843	1.95128257765794	1.04166627591318	5.27979018863038	12.6343091772468	0	4.13405499626158	0	2.90568091450913	3.71813815729826
ENSG00000232581.1	NA	0.927275395442727	1.92062436093877	2.18980131861642	0	0	0	2.05900287305991	0.860042638721377	3.94415360721255	0
ENSG00000232591.2	NA	2.08747820724698	0	0.920886412177182	0.940197793942569	0.941578857090274	0.939454278438208	0	0	0	0
ENSG00000232593.7	NA	228.631267229227	267.678678720489	311.62043923019	269.600370330426	313.843019113287	243.02389204541	159.64226571306	209.700232438796	254.687697949678	152.41080136119
ENSG00000232599.1	NA	0.972804872995752	1.97796021467745	1.03355613203315	2.05273256405009	5.09701871916808	0	2.03674632149486	2.8511091389878	0	1.87847427631279
ENSG00000232600.3	NA	5.71080720664057	2.91872326630666	5.36081290249936	3.16530819161348	8.37072188011676	0	5.16071227926209	2.72726378724777	0.976448191959411	2.67475012510843
ENSG00000232606.2	NA	0	0	3.03639845368158	0	0	0	0	0	0	0
ENSG00000232611.1	NA	42.6236261062697	45.5196807936749	65.2071358478486	98.1620417423282	66.1251231478103	27.413836266802	36.5447433051385	33.0484570422642	49.8153480154348	28.4736915338423
ENSG00000232613.6	NA	6.9062646662237	5.81487981921737	7.80354421858143	9.61336451910853	2.48994146009822	5.88996413914071	4.98781068933346	9.20595334829871	5.22048124359484	5.86199712998979
ENSG00000232615.4	NA	0	0	0.98787630840273	0	1.02416833075837	2.0234432888995	0	0	0	0
ENSG00000232618.2	NA	13.1499262428184	17.1482422549137	16.7872634719184	26.6508288510519	21.0151580316484	6.90559761912003	21.7557669125286	12.6757194709757	19.0279931896815	12.1689329865806
ENSG00000232623.1	NA	1.97383529804256	0	4.04482938331866	4.0574432054973	6.07651483649195	3.07316051165864	2.07213374432595	0.94845035944919	3.9386871353808	0.95966762868381
ENSG00000232630.1	NA	1.97025584596218	0	0	0	2.04105214668982	1.00577442672165	0	0.981389324144104	0	0
ENSG00000232633.4	NA	0	0	1.72553388693128	1.59637904925787	0	0	0.81353828929108	0	3.40719435989559	0
ENSG00000232634.1	NA	0	0	0.996043119603232	0	0	0	0	0	0	0
ENSG00000232640.1	NA	0	0.945986142849436	2.13808723598875	0	1.0446030328575	0	0	0	0.964781146397018	0
ENSG00000232642.2	NA	7.05317066225569	0	4.01844469680595	1.64297735419899	1.01680985534556	0	1.01996934536813	0	0	0
ENSG00000232648.4	NA	1.33082168064019	2.68107501183688	13.3204841201504	16.8374759017967	8.35402355943297	9.93611125936473	5.45574371007128	8.94689043067119	12.0031845612527	14.4370575681701
ENSG00000232675.7	NA	0	0	0	0	0	0	0	0	0	0
ENSG00000232680.2	NA	6.00153428002346	10.9797280665906	8.00362983961698	22.2904672528061	17.0745874942829	9.07542831003697	8.15742712584404	4.89713015754294	12.6843490325874	7.01531206822517
ENSG00000232682.2	NA	4.95104761307766	4.98244841531463	3.02624802413654	3.76872334289241	2.90141784015702	2.95347723046039	0.954805639532089	1.01284987032006	3.02952589579008	0.932817715161299
ENSG00000232692.1	NA	0	0	0	0	0	0	0	1.64419199491611	0	0
ENSG00000232693.2	NA	13.2482894133658	6.75914423367033	16.6210523540398	10.5613857431236	21.0732313655621	11.3345740408537	8.30751164887365	1.87053557372359	9.68881057710407	1.91621227455187
ENSG00000232706.3	NA	0	0	0.983698204381065	4.04610400382861	0.983645732321912	0	0	2.03158186200504	0.983418669199002	0
ENSG00000232709.1	NA	0.999326085138963	0	0	0	0	0	1.0115216469457	2.00777985483876	0	0
ENSG00000232710.1	NA	6.99038951913101	5.98552204785688	10.1789351207972	13.3151931207089	6.09429906163756	7.08215687616381	11.2853666743734	5.77469515345151	2.93042417775965	3.87281118436375
ENSG00000232713.2	NA	1.89093099409292	11.6135035343208	6.54202371438371	4.32757012334443	3.22325953868367	1.03407246123447	2.08873672353091	4.40766729458404	0	1.73530739663849
ENSG00000232715.1	NA	1.85183033784711	0.95063197038822	1.06658586515534	1.04746592224291	3.14830802821862	0	1.01770569743301	0	0	0
ENSG00000232719.1	NA	2.92572484128493	0	2.99109424889402	3.08112215652957	2.0572805007729	3.02754427613364	0	1.99083960011102	3.9142318994491	2.05556791577347
ENSG00000232721.2	NA	23.9970360810371	30.2141355457141	54.6386726213468	50.1880481947002	47.2419693956919	33.2906778211261	39.6395661135019	41.082125058225	16.1856907802947	32.0601521780367
ENSG00000232725.1	NA	0	1.79377311043037	2.70063642456601	6.32323409151764	0	0	24.4475967897639	0	1.76125063676937	0
ENSG00000232730.1	NA	0	0	0	0	0	0	0	0	0	0
ENSG00000232732.11	NA	1.75811728630667	21.7527233042593	6.11469381209118	6.12053646256422	7.05955652820458	4.43804834977506	1.67655154409051	3.44477895375966	7.9676377858553	2.35281599094075
ENSG00000232736.1	NA	0	1.93779905624692	0	0	0	3.04463161159581	0	0	0.972338302815317	0
ENSG00000232739.1	NA	0	0	0	1.02247574746842	0	0	0	0	0	0
ENSG00000232748.3	NA	28.5998949173305	24.7775183285812	32.0687977514841	42.0288615625792	32.443116048915	22.4547269891065	54.0843232710601	23.3788678197535	21.3893678388716	26.3468946239471
ENSG00000232750.2	NA	0	0	0	0	0	0	0	0	0	0.809325075565688
ENSG00000232754.1	NA	0	0	0	0	0	0	0	0.844037121988839	0	0
ENSG00000232756.1	NA	89.0566811038024	125.248729773255	97.3666562651566	43.3816263101242	103.628929225521	23.5776042598669	26.4373386311003	19.0812716067247	84.3561748005988	75.9354852975921
ENSG00000232757.1	NA	0	0	0	0	0	0	0	0	0	0
ENSG00000232798.1	NA	2.80615431599513	0	0	0	0	0	0	0	0	0
ENSG00000232806.1	NA	6.53405208544518	8.60855660629372	8.62077705053299	0	15.0144294853682	3.10778213756961	7.34129504694967	4.44461284177326	5.80650249389267	12.4617869823053
ENSG00000232807.2	NA	56.7720440398691	57.2779579322799	96.4650549479801	30.0932779221136	87.4211258660283	37.1331513681174	25.3212355459324	48.1972718498789	22.9180907124637	10.7945329693872
ENSG00000232811.1	NA	0.976814600635251	3.9477204248637	0.984191388766062	0	0	1.01068728448018	0	0	0	0
ENSG00000232815.1	NA	0.985424897281143	1.99600080951698	8.06005808801521	3.00310660742429	5.95773749339237	3.01275635484916	2.0154567310748	0.992748610686954	2.95705112898637	4.96197142712539
ENSG00000232824.1	NA	0	0	0	0	1.08944145607721	0	0	0	2.99880145233259	0
ENSG00000232827.3	NA	0	0	0	0	0	0	0	0	0	1.74840091259974
ENSG00000232828.1	NA	13.0204550283998	11.0352758954495	2.00339327414002	10.0656171763096	14.0380127124086	12.0775540583295	8.14002607204797	1.97570005391612	5.88412303800849	4.9802083348281
ENSG00000232830.5	NA	0	0	0	0	0	0	1.01643012835823	0	0	0
ENSG00000232852.1	NA	0	0	1.81290696888294	0	0	0	2.02278199433893	0	0	0
ENSG00000232855.7	NA	83.7711815775326	123.693862814764	145.311098407382	122.252258523187	135.365847747342	90.0656544357013	103.180153626348	84.1381511119375	96.9607168410172	90.2677404471238
ENSG00000232857.2	NA	7.71756304001975	7.84087769926303	8.03434500693651	13.3076554416797	8.27796493007823	4.06551216297077	1.00531143538598	1.9844192971075	10.8745135960941	4.99689430047048
ENSG00000232862.5	NA	1.55990456442815	0	0	1.67040975997135	1.47864332979967	0	0.737067666867675	0	0	0
ENSG00000232874.1	NA	1.89380347538291	0.973138848484649	0	2.13445682652522	0	1.02429244151311	3.09869198205678	0	0.979583124633677	1.77065826035806
ENSG00000232875.1	NA	0	0	0	0	0	0	0	0	0	0
ENSG00000232876.1	NA	0	0	0	0	0	0	0	0	0	0
ENSG00000232882.1	NA	0	2.18336190190499	3.10417579014562	11.6049787668329	17.8876832085322	7.94399262063809	8.72569329487858	4.16653428072149	10.2088929668211	0
ENSG00000232884.9	NA	6.4933539684092	11.4359723081429	23.3415037127262	26.7219925742121	12.8714045786716	7.04184478478874	13.1278501051593	6.13763451409472	10.2352704335828	7.67982664988416
ENSG00000232891.1	NA	3.75783938604976	5.82012890086862	4.44191013523347	3.2234990397074	9.68870157124582	2.09312096464273	9.4335502431289	0.879069426247863	3.95274164703206	0.850953346838415
ENSG00000232893.1	NA	0	0	0	0	0	1.0129929082073	0	0	0.963205378564988	0
ENSG00000232894.1	NA	0	2.89313780934385	4.17088971667816	8.48372266364025	1.05774216479401	0	0	2.79243158700295	0	1.90030147570814
ENSG00000232895.2	NA	0	0	0	0	0	0	0	0	0	0
ENSG00000232901.1	NA	0	0	1.11300080917787	0	0	0	0	0	0	0
ENSG00000232908.3	NA	1.95554796957121	0	0	0	0	0	0	0	0	0
ENSG00000232912.6	NA	0.689012665742289	7.0308710055707	0	2.37140563419413	3.56382336309225	0	0	0.685059904502032	0.681067040067478	0.703258090875893
ENSG00000232915.1	NA	5.88408686940791	8.88873727096102	7.92003343274619	10.1574268067802	3.05814815036288	4.04337583019206	6.14532172456143	2.9743274290483	11.6593765590635	2.05427163260075
ENSG00000232928.2	NA	0	0	0.986725717326073	0	0	0	0	0	0	0
ENSG00000232931.6	NA	443.096609399046	707.378873056985	801.972618913114	1115.19004262083	1108.52762388319	582.502198430106	572.790667981299	490.820165023436	624.936027230956	593.90014760895
ENSG00000232934.8	NA	4.11370623961868	0	4.99312466807773	3.77331394303595	2.6845843019655	3.91930523766321	2.06575881609535	2.37613171431355	4.89404459780049	6.53726004762441
ENSG00000232935.2	NA	0.982850238904551	0	1.01233595287653	0	0	0	0	0	0	0
ENSG00000232936.6	NA	0.856420758587402	2.58812856623016	4.29981541105404	1.77054158939354	1.78086869915575	1.76942536486442	0	2.6315044564932	9.22954044683135	2.73857880040979
ENSG00000232943.1	NA	0	0	0	0	0	0	0	0	0	0
ENSG00000232946.1	NA	0	0	0	0	0	0	0	0	0	0
ENSG00000232949.2	NA	0	1.9766525105172	0	3.78578659493945	0	5.06206548422256	0	0.669154733761815	0	0.688621031191008
ENSG00000232953.1	NA	6.82099740638184	10.8207395238205	1.97339556818005	1.01638119977123	4.08918193996553	9.18343759886757	0	2.00391116597936	1.94648158971428	5.20073448918615
ENSG00000232970.1	NA	0	0	0	1.07128329770141	0	1.0182779050746	0	0	0	0
ENSG00000232983.2	NA	0	0	0	0	0	0	0	0	0	0
ENSG00000232986.1	NA	0	0	0	0	0	0	0	0	0	0
ENSG00000232987.2	NA	0	0	0	0	0	0	0	0	0	0
ENSG00000232993.1	NA	2.8963102820562	0	3.19870762764665	1.05922278969589	0	0	0	0	0	1.8327770091636
ENSG00000232994.1	NA	7.78834430015721	16.6676503413812	12.0296420804632	19.5790404821149	14.5044815201477	6.06740923859453	15.5102833555743	7.75451769022661	7.7266164895528	13.0355729400514
ENSG00000232998.3	NA	0.987258086295113	0.999292182784367	0	0	0.995867596804791	0	0	0	0	0
ENSG00000233002.2	NA	0	0	0	0.964117447516873	0	0	0	0	0	0
ENSG00000233003.4	NA	0	0	0	0	0	0	0	0	0	0
ENSG00000233005.2	NA	0	0	0	0	0	0	0	0	0	0
ENSG00000233010.1	NA	4.8519516670634	4.89633068023521	4.06371871663961	3.11587972505954	9.36555878783554	6.0462915840109	8.27922691119462	0.948571318374776	2.89473596399243	3.90089114320704
ENSG00000233013.10	NA	22.9326670709625	7.29261264944492	5.19938079111812	14.9989127456457	26.2793047033489	30.1389202642213	0	27.2442886285247	0	10.4387485399546
ENSG00000233017.3	NA	1.38967269512273	1.40732212445059	4.05778744534315	2.96382201677394	0.715826334609233	1.47711748099517	1.07848992526041	2.72420222615767	1.4134192734929	0
ENSG00000233024.7	NA	402.47133675188	320.538364565513	647.574412666632	402.305155018588	364.297795763475	295.110164106643	587.042886636117	522.169028238525	628.428749718545	251.632362148096
ENSG00000233025.1	NA	3.90048161705633	14.8165008975486	11.9820715118364	9.12106151292449	9.22107249304998	4.06212322680936	2.01263090573362	2.00845602068813	13.9079485335709	4.00216890164287
ENSG00000233028.1	NA	0	0	2.02785647379932	0	0	0	0	0.962194332651142	1.95813203860622	0
ENSG00000233030.2	NA	0.996167180613381	0	0	2.96286559362047	0	0	2.98984331902759	0	7.03322167871805	3.04890755836312
ENSG00000233033.1	NA	0	0	0	0	0	0	0	0	0	0.944123492718497
ENSG00000233038.6	NA	7.14104234458812	16.8527658814338	15.9729377881865	1.58625063191602	12.3005027103846	8.29097193691595	9.03453128491869	4.00282072639379	9.47755219054708	9.22037862636158
ENSG00000233040.2	NA	10.5214937298764	12.6415704868366	25.2828554621215	25.9400135860649	35.5432030762086	13.2474730059276	15.2552374261034	12.6322218079763	19.5144415392475	5.95032514180023
ENSG00000233045.1	NA	0.972262777131362	0	0	0	0	0	0	0	0	0
ENSG00000233058.2	NA	364.345653730984	454.208642014396	570.049000083647	608.059114918463	610.018046286704	388.875161895902	270.231270253628	271.862098618293	440.328162264606	333.947133206982
ENSG00000233060.1	NA	0.944403214298012	3.85429223678503	4.23358780532042	1.0554153748218	1.05066730547862	1.01520286264633	5.13415156914698	0	0	0
ENSG00000233061.1	NA	10.1023714442017	16.2736706425275	7.96863311491449	15.4891903410861	12.8994476560024	8.05717445603693	5.71307022088796	6.28930627302998	10.3239268413873	9.79815450547302
ENSG00000233064.2	NA	0	0	0	1.05855336420703	0	0	0	0	0	0
ENSG00000233067.4	NA	1.98297917586781	0	0	1.0129179359789	0	0	0	0	0	0
ENSG00000233073.2	NA	5.42912128368737	28.5850220634194	0.8985321125253	3.61080142706212	0.91241289112098	3.67271232120933	3.63130597809012	3.738396062036	0	2.79887082846811
ENSG00000233081.1	NA	0	0	0	0	0	0	0	0	0	1.83013250988615
ENSG00000233090.1	NA	0	1.03373116515089	0	0	3.80264734430332	0	0	0	0	0
ENSG00000233108.1	NA	0	0	0	3.08388437947883	1.02615145658475	1.01020842934593	1.01534992749871	0	0	0
ENSG00000233110.1	NA	0	0.986968348854456	3.94461981752631	1.01008489853752	3.03987274894524	0	1.01552230052182	0	0	2.06350547817779
ENSG00000233117.4	NA	23.7899930346624	22.4507718261196	49.2823870024885	46.9914462704815	54.6738882408496	39.2976222639322	23.5672340279707	19.9256271730645	13.3464632085815	46.7389870738612
ENSG00000233133.1	NA	1.92539128502634	7.66415742109118	0	1.13947589392481	2.10569830344247	4.30006333677101	0	1.06931961825831	0	4.39498204181867
ENSG00000233138.1	NA	0.931450065192834	0	0	0	0	0	0	0	0	0
ENSG00000233143.2	NA	0	0.74210230009887	2.19823722503489	1.34501183840921	0	1.34695330897976	2.27690286519833	5.02460994143147	4.56175192948058	6.23491993580891
ENSG00000233155.1	NA	2.74202198396864	1.88864177421044	0	0.990633754540616	2.01864209379885	2.11684514893915	0	2.59538248952141	0	0
ENSG00000233170.4	NA	2.93887409598229	0	0	1.03602118246865	3.06766893225161	2.02878755810872	7.22107586468197	2.87687645432089	3.91504098985561	0.97981271115242
ENSG00000233178.7	NA	87.48530675398	126.053593635395	191.838058274002	226.490262833826	158.709728624343	136.950681532475	92.0009075085755	120.969193630326	63.4204839215977	97.5922837790942
ENSG00000233183.3	NA	206.096180578917	220.339253366994	330.034999595102	270.804178265959	301.237309238378	163.84612309128	172.997982993067	132.52908948089	186.129844011649	152.780173639006
ENSG00000233191.2	NA	0	1.40786806387043	0	0	0	0	0	0	0.68576059586612	0
ENSG00000233197.1	NA	0	0.937087735140022	0	0	0	0	1.00285446698537	0	0	0
ENSG00000233203.6	NA	0.674624734695097	0	1.09523279317234	2.18276342333578	0	0.712821013819645	1.43407014039949	0	0.685355877402606	2.00388361612488
ENSG00000233214.1	NA	2.86945311019441	6.82281894835857	9.58093572632153	6.37034142676563	3.17109624981863	4.10288946610078	4.13411268854947	2.72590758969173	0	1.79799345424164
ENSG00000233216.1	NA	0.918491877676723	0.948954169365856	1.09500841565023	0	1.99473731480321	0	0	0	0	1.62957809328866
ENSG00000233220.3	NA	12.8264515738696	15.3587990630301	19.5702538102353	16.4847924988505	22.5111262809288	8.85966020085362	16.9487998511548	16.5908241740415	18.8368203651161	6.1549549829255
ENSG00000233221.7	NA	0	0	0	0	0	0	0	0	2.2073689035648	0
ENSG00000233230.1	NA	11.5835382201419	10.8411169050737	3.75940948876	6.74562384973839	7.73287096350306	3.78428390361237	6.70767641781893	5.3316345955869	5.75545114794517	2.73806108273134
ENSG00000233232.7	NA	39.4923189573685	63.156766236156	86.6956867104903	115.153631250298	155.86281491232	55.8865242044625	45.8925785983332	27.4124411514455	30.3740291696032	36.730017259488
ENSG00000233235.1	NA	0	0	0	0	0	0	0	0	0	0
ENSG00000233236.1	NA	0	0	0	0	0	1.01889007866251	0	0	0	0
ENSG00000233242.3	NA	0	4.36313004940668	1.50636277024008	0	0	0	1.71260829409365	1.66468007385246	1.62923911998808	8.44047607183745
ENSG00000233256.1	NA	0	0	1.05816114592529	0	0	0	0	0	1.92415807246303	0.898181640127003
ENSG00000233264.2	NA	8.69472896288891	12.7403700199505	14.8536576020783	19.2407438078464	17.4349143321984	13.1432654237576	12.9458569186991	11.0720927665973	11.8488982428157	4.10718035606174
ENSG00000233270.1	NA	0	0	0	0.991508753331352	1.9148937829121	0	0	1.00184043304456	0	0
ENSG00000233271.1	NA	4.73789295343166	0.974160190795104	3.36115906370678	2.13990920798218	2.12839942698249	4.10437555903406	2.0696215549833	0.898079478047347	0	4.42437781021179
ENSG00000233293.1	NA	0	0.976490688538676	0	1.05311671997435	0	0	0	0	0	0
ENSG00000233295.3	NA	0	0	0	0	0	0	0	0	0	0
ENSG00000233297.4	NA	0	3.10973459503628	4.35707504486869	10.0905857331169	10.5557099828664	13.2488055310709	5.60172365397693	5.77934455148218	6.1469620627805	5.43470905395929
ENSG00000233304.7	NA	0	0	0	0	0	0	1.02981739557959	3.87067389443577	0	0
ENSG00000233313.2	NA	0	0	0	0.917162285241452	0	2.19041576314846	0	0	0	0.896155248220272
ENSG00000233319.1	NA	0	0	0	0	0	0	0	0	0	0
ENSG00000233325.3	NA	8.41542246492453	4.33081396866374	10.598168512961	15.8175051390243	7.46979461702716	6.54210291306755	11.0706213351143	14.1258226923821	2.1975659025276	0.945501881029856
ENSG00000233328.3	NA	0	0	0	0	0	1.04413260720071	0	0	0.997144962346669	0
ENSG00000233330.1	NA	0	0	0	0	1.04185833766592	0	0	0	0	0
ENSG00000233332.1	NA	0	0	0.98852236997266	0	0	0	0	0	0	0
ENSG00000233333.2	NA	0	0	0	0	2.02115432356467	0	0	0	1.05637280462905	0
ENSG00000233334.3	NA	0	3.00205263020108	0	11.2974856305568	10.4729912629368	0	0.765991562219991	18.8384667726724	1.47336586671002	0.771421321623223
ENSG00000233339.1	NA	2.76964450034545	0	0	0	0	0	0	0	0	0
ENSG00000233340.1	NA	0	0	0	0	0	0	0	0	0	0
ENSG00000233347.1	NA	1.99072559362234	2.98391826429264	9.11064313464091	2.04325312460716	1.01119899617625	0	2.04695596146474	0.963502405183176	1.94836731662634	0.976722369569547
ENSG00000233351.1	NA	0	0.935534973677909	0	2.08550992937983	1.03486354883066	1.01029537250997	0	0	0.957661754363632	0
ENSG00000233359.2	NA	0	0	0	0	0	0	0	0.827206484601762	0	0
ENSG00000233363.1	NA	0	0	0	0	0.995446977993272	0	0	0	0	0
ENSG00000233367.1	NA	0	0	0	2.08548180505153	0	0	0	2.89175561359967	0	0
ENSG00000233376.1	NA	0	0.962487756491477	0	0	2.12564980389831	2.06451036914223	0	0	0.9816106167305	0
ENSG00000233379.2	NA	0	3.03166722105617	9.6481174898312	6.15901548037104	6.97776989601394	4.41565592672906	0	3.51558493861196	3.16604957941495	1.89357782623597
ENSG00000233381.3	NA	0	0	0	0	0	0	0	0	0	0
ENSG00000233383.1	NA	0	0	0	0	0	0	0	0	0	0
ENSG00000233395.2	NA	0	0	0	0	0	0	0	0	0	0
ENSG00000233396.8	NA	115.528110235256	193.599106932378	149.751634220389	230.607367264273	222.883109549976	156.891242094876	116.162474270342	164.374999625815	138.350805897473	96.1070104789271
ENSG00000233397.3	NA	0	0	0	0	0	0	3.61255064437186	0	0	0
ENSG00000233405.2	NA	1.83840622330178	0	0	0	1.14188304891543	0	2.29162459071463	1.09792773551593	0	0
ENSG00000233410.1	NA	0	0	0	0	0	0	0	0	0	0
ENSG00000233411.1	NA	0	0	0	0	0.973695778450138	1.07040507470139	0	0	0	0.826383995597028
ENSG00000233420.2	NA	14.4052650746927	11.2454613237439	19.8972511864864	12.986212381739	21.1593309736926	15.2950991074266	9.22016059288817	17.8624162978394	9.535430776117	7.06687752545831
ENSG00000233427.1	NA	0	0	0	0	0.999099729052191	1.00614600740337	1.01579188988104	0	0	0
ENSG00000233431.1	NA	0	0	0	0	0	0	0	0	0	0
ENSG00000233433.1	NA	2.71509950425491	0.986425307541922	0	3.16073862210417	0	0	3.05289509247478	0.998846506573276	0.973640466595368	0
ENSG00000233435.2	NA	5.85651434139921	16.4619125236459	10.5851711107877	10.5459913948568	6.67800102340027	16.7026277257027	11.77603010286	29.7868652620502	10.0732689174141	5.17846637635647
ENSG00000233448.2	NA	0.944934545946792	6.21589621013523	15.8665677522138	0	11.0458819221422	3.15440532421658	14.1486046215535	9.48904749299878	10.6571623155873	2.48280555333852
ENSG00000233460.1	NA	0	0	0	0	0	0	0	0	0.991897096332664	0
ENSG00000233461.6	NA	38.0626984234068	56.9801226042292	62.9206530526393	20.1699096353774	44.7768671800197	28.8682030469713	73.5654059094053	19.2074043284246	67.5917553153163	41.0669983527832
ENSG00000233473.2	NA	0	0	2.0310575994244	0	3.13178398856454	0	1.00448587484409	0	0	0
ENSG00000233476.3	NA	2.76018766970184	1.38667317156771	0	2.31294576758275	0	0	0	1.10202782512992	0	0
ENSG00000233478.1	NA	2.0118496604101	1.00203316972424	0.986079069343581	0	0	0	0	1.9947935556824	0	0
ENSG00000233483.3	NA	7.45352401505235	12.3235302016776	17.5179908150402	16.2994837495983	17.5046772187598	9.62965226040783	14.3257353613945	19.9331037456327	10.9999720532689	5.62161397367628
ENSG00000233492.2	NA	0	0	0.747070268108525	0	0	0	0	0	0	0
ENSG00000233508.3	NA	0	0	0	0	0	0	0	0	5.70845689124858	0.833658685827834
ENSG00000233516.1	NA	12.6486866525986	13.732637654005	5.01501659432915	23.7138824058319	5.17878548334449	5.06494206359731	9.30251058702206	5.82571789338023	5.803344002406	4.01302765752325
ENSG00000233517.1	NA	0.949931480092975	0.966796977807606	2.05159641555632	6.28543840635115	6.27517722659123	1.02543698141268	0	0	0.966760222406445	0.968778839067498
ENSG00000233522.1	NA	1.0075091917042	1.70159034996877	3.00120750809574	5.26010254654744	0	0	0	1.03496588786937	4.31108172285695	1.87723578889511
ENSG00000233524.1	NA	1.92977251285113	2.92745658426738	3.02143276744309	1.03435193297702	5.19314260482678	1.01750332626531	3.09893870925635	0	0	0.993960552187544
ENSG00000233537.1	NA	0	0	0	0	0	0	0	0	0.990039933191862	0
ENSG00000233538.1	NA	38.7380264072289	51.1240585658088	44.2857164976976	63.4527937785838	67.0015539631392	33.3054712239315	24.0576267127138	43.2482802120634	35.9019878939177	24.6808985176025
ENSG00000233542.2	NA	0	0	0	0	0	0	0	0	0	0
ENSG00000233547.1	NA	2.87213891611277	0.974710856629708	7.44814567680539	5.30965448333841	5.28798345449515	9.20474986409441	3.09053840583335	2.74902348449834	0.982392347987604	5.42553205284139
ENSG00000233551.2	NA	0	0	0	0	0	0	0	0	0	0
ENSG00000233554.6	NA	31.0005792260485	71.0495452773159	44.7556005199943	32.9783109621743	48.3067156492887	53.7504084390788	57.9619023699181	50.9563908904777	39.8709759421621	28.2248140539241
ENSG00000233559.2	NA	67.7175654539048	148.242095394251	82.2663921756972	125.474936014738	216.070018186962	86.6256171682419	82.639340520424	85.2698497914325	37.8699217810948	83.6217669614776
ENSG00000233571.1	NA	0	0	0	0	0	0	0	0	0	0
ENSG00000233577.6	NA	0	0	0	0	0	1.03884876644988	0	0	0	0
ENSG00000233578.1	NA	0.954356961700381	1.94483367708321	2.04971861203872	0	0	0	0	0	0	0
ENSG00000233586.1	NA	5.8188570796612	2.99310394149687	3.13280674419171	1.02180900673892	5.00604876057586	7.02735505724144	6.02428809869413	1.92754067040774	2.00558468418404	0.942630299402162
ENSG00000233588.1	NA	0	0	0	0	0	0	0.741677326348346	0.99444278567643	0	0
ENSG00000233589.1	NA	0	0	0	0	0	0	0	0	0	0
ENSG00000233590.1	NA	0.835581459176799	0	0	1.2972609693242	1.28955230657148	0	0	0	0	1.06166859187727
ENSG00000233606.2	NA	0	4.09507352109081	0.991795416725568	3.43216440667877	1.96972618847943	1.00470982184377	2.97226379431266	1.03798123064788	4.11080853337317	0
ENSG00000233609.3	NA	7.67009151830285	13.9640497134292	4.8751030208922	16.9478127776498	11.5050078814134	2.78439276523712	5.81174272269759	29.343463551325	1.84358815193043	4.57637941077202
ENSG00000233613.5	NA	0	0	0	0	0.950213643654257	0	0	1.81819275710423	0	0
ENSG00000233625.1	NA	2.93969762901394	6.93510846315284	7.18044151487282	9.31259486195637	5.12621918771718	3.04125196332076	1.02504121089125	3.79490313796787	3.91371817554187	8.66584814031106
ENSG00000233626.2	NA	0	0	0	0	0	0	0	0.88538794027678	0	0
ENSG00000233627.2	NA	0	0	0.987274594827587	0	0	1.00334132311915	0	0	0	0
ENSG00000233635.2	NA	0	0	0	0	0	0	0	0	0	0
ENSG00000233643.2	NA	0	0	0	0	0	0	0	0	0	0
ENSG00000233644.1	NA	0	0	0	0	0	0	0	0	0.983799346885608	0
ENSG00000233651.2	NA	0	0	0	0	0	0	0.973089200918148	0	0	0
ENSG00000233656.2	NA	0.913792606104178	0	0.934358658129506	0	0	0	0	0	0	1.21894424280953
ENSG00000233665.8	NA	42.5371344408608	58.1734643635459	47.7358944035555	64.6679165139488	76.2464804675228	28.1812597903784	34.2515896933681	60.998453563807	48.1377101816742	35.2629617745902
ENSG00000233672.9	NA	157.564576111635	198.696259193551	205.231486852539	240.230429730617	233.41467138072	126.801596268991	132.485732751481	132.306609059614	143.56929364479	78.5325498715762
ENSG00000233674.2	NA	0.938436584471986	0.964286297640945	0	1.84929223683975	0	1.10414452584459	0	0.955542534013311	0	0
ENSG00000233677.1	NA	0	0	0	1.82450948562428	0	0	0	0	0	0
ENSG00000233682.3	NA	0	0	1.88712371967621	0	0	0	0	0	0	0
ENSG00000233684.2	NA	0	0	0	1.02135033915888	0	0	0	0	0	0
ENSG00000233695.2	NA	20.821723143077	23.7933685523459	67.4520378002073	110.633402478938	56.0108139362827	53.1229968729183	60.46450984605	76.1098525122661	58.9156197151272	54.0550521194819
ENSG00000233699.2	NA	0	0	0.992794182297393	0	0	0	0	0	0	0
ENSG00000233705.7	NA	360.036010221273	508.863755750005	811.430385124722	856.961105611119	925.62067567976	473.833327950717	540.064070940213	396.467190166662	507.001480974138	503.800824481857
ENSG00000233706.1	NA	0.95559814925299	0	0	3.20637438810393	0	0	1.03743647548066	2.72444390931757	1.95931681637858	0.893277542862863
ENSG00000233712.1	NA	0	0	0	0	0	0	2.04285075814691	0	0	0
ENSG00000233716.1	NA	4.8633066994543	0	4.98039761139653	3.0165439940361	0	0	0	5.04559078678342	2.00717978892068	0
ENSG00000233720.1	NA	0	0	0	0	0	0	0	0	0	0
ENSG00000233728.1	NA	0.986337439994201	1.98595563633581	1.01957315655462	1.02805698152	3.05589746213418	1.01336110679429	0	4.7902395164219	1.95510353449821	0
ENSG00000233730.1	NA	0	0	0	1.04522314601563	2.08380947350927	0	0	0	0	0
ENSG00000233732.5	NA	0	0	0	0	0	0	0	0	0	0.815270931053547
ENSG00000233739.1	NA	0	0	0	0	0	0	0	0	0	0
ENSG00000233747.1	NA	0	0	0	0	0	0	0	0	0	0
ENSG00000233754.2	NA	0	0	0	0	0	0	0	0	0	0
ENSG00000233757.6	NA	19.9801361959181	30.1675791736131	45.3982365460032	63.4642061880888	71.5315841995281	30.6420564836516	33.0504562551609	33.2672221447016	25.1661727276014	25.7593974039346
ENSG00000233765.1	NA	0	1.9962956919643	0	0	2.04191459315014	0	0	0	0	0
ENSG00000233766.7	NA	3.88549885440046	3.96223056909408	4.2358731065947	5.60108813909632	6.33708256639201	0	0	0	1.97794335789559	0
ENSG00000233771.2	NA	0	0	0	0	0	0	0	0	0	0
ENSG00000233775.1	NA	0	0	0	3.08493382343063	1.01765665309367	2.02869492758208	1.02537406496358	4.7999180376696	0.978396815271686	0
ENSG00000233782.1	NA	0	0	0	0	2.04180466257511	0	0	0	0	0
ENSG00000233783.8	NA	16.0214551421415	10.7696195654315	7.33688059297103	7.98957663230261	16.4614822982198	12.0632778011707	13.2764396338988	0.984965573997953	13.1094935152911	4.09875706355621
ENSG00000233785.1	NA	2.91516355514761	1.83512748781145	0.951241937486026	2.05071065021431	0	0	0	0.949390041898746	4.90846221202572	0.960780206211331
ENSG00000233786.1	NA	1.90413890393905	0.969015334667325	0	1.04243605226638	2.10031836808487	0	0	0	0	0
ENSG00000233797.2	NA	2.30812897101081	1.55796492958939	7.34797036670172	1.53460110229787	0.782618617717849	0	0	3.23120815451423	0	0
ENSG00000233799.1	NA	0.94133433673126	1.92807831230451	7.78050917455365	7.58489724525514	9.49896752985155	3.24790080505454	6.90010006359991	6.56669148007121	3.03871542398998	1.75742908298421
ENSG00000233817.1	NA	0	0	0	0.993682776419942	0	0	0	0	0	0
ENSG00000233818.1	NA	0.922419239902154	0	0	0	0	0	0	2.76528038555617	0	0
ENSG00000233820.2	NA	1.52559469087352	4.62778298406901	1.57401409192271	12.5716635777569	1.4699231226083	5.47217104038659	4.80158508322855	3.59102438273674	0	2.22584971917583
ENSG00000233821.1	NA	0.984496613574045	0	0	0	0	0	1.0039986563429	0	0	0
ENSG00000233825.1	NA	9.42343500528773	5.87818565794474	3.29551744478496	13.7029679810232	6.20456295784631	1.02944115889251	11.2542903575848	6.29897377227062	6.03464366026717	4.306818668684
ENSG00000233828.5	NA	150.298140733824	202.381542680479	240.599833853431	272.781953631545	346.749365853181	177.684922359789	184.059056862215	128.402404049804	203.733520117329	212.961394268913
ENSG00000233830.2	NA	0	0	1.08819457378085	2.28632315855645	0	0	1.11120828144232	0	0	0
ENSG00000233833.1	NA	0	5.87290593450595	0.994943353100028	1.02324798667844	0	0	1.00719664565054	0	0	0
ENSG00000233836.7	NA	233.327465317626	304.40325040317	373.832701437856	392.325221548691	587.468014406671	310.543520331878	388.175138879866	228.163091214938	229.135699998031	221.086494736175
ENSG00000233844.1	NA	0	0	1.01191933154747	1.0383311279203	0	1.00566522684096	0	2.79441924762376	0	0
ENSG00000233845.1	NA	0	0	0	2.07675818639231	0	0	0	0.923549702378264	0	0
ENSG00000233846.2	NA	0	0	0	0	0	0	0	0	0	0
ENSG00000233849.1	NA	0	0	0	0	1.86501839644684	0	0	1.91047832236119	0	0.874949967029151
ENSG00000233850.1	NA	0	0.981452496883186	0	0	0	0	0	0	0	0
ENSG00000233852.1	NA	0	0	1.04996872351946	0	0	0	0	0	0	0
ENSG00000233854.2	NA	0	9.94684347002076	0.989087899494537	9.03865975502874	0	0	0	1.0163498340928	1.98361762393179	0
ENSG00000233858.4	NA	2.0054487442968	0	0	0	3.98845681908973	5.02404243022839	1.012321704129	3.03354328055636	0.980952887305335	1.03500618044605
ENSG00000233860.2	NA	21.9499548703114	18.2241191854106	22.2366106992321	40.4304481579441	25.3259766461633	18.5503710766106	19.3670975626447	25.0306960076077	11.9914184346842	30.7416665424125
ENSG00000233862.7	NA	324.566126142098	334.411764374436	350.937580965605	325.067258268764	346.702270515265	210.449549019352	200.948105993391	181.735061868828	257.657354783438	150.161679906906
ENSG00000233871.2	NA	4.35244117599315	2.19458166233128	0.72471902504513	3.68233612687544	10.7619823011436	0	12.894461097397	7.7084266840166	3.58841779319882	3.01934991130387
ENSG00000233875.1	NA	0	3.88117207024898	0	0	1.03708090931595	0	0	0	0	0
ENSG00000233884.2	NA	0	0	0	0	1.00625332730434	1.00701504615143	0	0	0	0
ENSG00000233885.7	NA	3.16604416444226	8.08163698778398	7.69952510737195	6.77763822866405	14.1457845192248	4.06579100647207	4.27722941644626	7.73980335689235	2.17789233127645	3.72466467612016
ENSG00000233891.8	NA	0	0.827494416749919	0	1.28629518282492	0	0	0	0	0	0
ENSG00000233894.1	NA	0	0	0	0	0	0	0	0	0	0
ENSG00000233902.1	NA	1.99685613249227	0	0	0	0	0	0	0	0	0
ENSG00000233905.1	NA	0	0	0	0	0	0	0	0	0	0
ENSG00000233906.1	NA	0	0	0	0.908909249953984	0	0	0	0	0	0
ENSG00000233912.1	NA	3.85959793021903	0.975894729963777	7.06720715577298	8.30328082438639	4.1691538378113	5.0776456892988	2.06491461357502	9.62616923983783	6.76682650831943	1.98734370895161
ENSG00000233928.6	NA	73.3748384637331	176.406778143448	190.454809852632	227.33940008427	247.22671307217	94.0517855050747	120.307488296544	101.494848858371	117.153889022519	135.037094800254
ENSG00000233929.1	NA	0	0	0	0	0	0	0	0	0	0
ENSG00000233933.2	NA	0	0	0	0	0	0	0	0	0	0
ENSG00000233936.1	NA	0	0	0	1.01409623151089	0	0	0	0	0	0
ENSG00000233942.1	NA	0	1.95438410079945	4.13869701355868	1.03969073697018	4.14929807687962	0	3.06847859785105	0	0	0
ENSG00000233953.1	NA	0	0	1.0568296696782	1.05239325856087	3.14084844813152	1.01083434754407	0	0	0.967057003858871	0
ENSG00000233966.1	NA	0	0	0	1.02940238069341	0	0	0	0	0	0.656572035839058
ENSG00000233967.7	NA	40.9171257856135	58.2455931170643	64.894808457976	52.5527225829294	80.005602759535	57.0388870303597	37.1057310806595	9.74821236687932	86.6564490556873	39.3973147579081
ENSG00000233974.3	NA	15.221069166045	13.1951344285227	5.25049551296419	1.00156227889591	6.95424270394813	8.49014030021252	2.04146850146208	5.0529142380711	0.987523068637655	1.08249720989031
ENSG00000233979.1	NA	0	0	0	0	0	0	0	0	0	0
ENSG00000233980.1	NA	0	0	2.99519527328383	1.5177991555155	0	0	0	0	0	3.95129701422769
ENSG00000233987.2	NA	2.4237460002795	0	0	0	0	0	0	0	0	0
ENSG00000233990.1	NA	0	0	0	0	0	0	0	0	0.981830964726186	0
ENSG00000233996.1	NA	0	0.974630030858851	0	2.04623867775698	0	2.02845386500125	1.01677716244571	0.98993001938928	0.966419698100717	1.03532764834975
ENSG00000233998.1	NA	0	0	0	1.04043630477572	0	0	0	0.939795230650472	0.962625694759602	0
ENSG00000233999.3	NA	33.9643509416336	0	32.5776216691799	72.9381129750134	20.6065162020576	27.1814712175372	31.5316560141109	14.7895352861945	26.8248865572256	37.1301305266015
ENSG00000234001.1	NA	0	0	0	0	1.91950352434237	0	0	0	0	0
ENSG00000234019.1	NA	0.975671420544196	2.96338533033681	3.05391639896695	4.07514629647145	0	0	2.02728552449629	0	0	0
ENSG00000234026.1	NA	14.8620185407703	3.99058226722078	14.3009530181835	12.3144293617118	9.18254989851971	5.05955159324938	4.09882794413075	6.72285781441634	9.80978092113692	4.81790642733633
ENSG00000234036.4	NA	0	0	0	0	0	0	0	0	0	0
ENSG00000234042.1	NA	1.00380588118772	1.00034067289082	0.944387687132095	0.937794653156988	3.04518842227826	2.83179428120997	1.02283758019563	1.83010750348174	0.982700300868784	0.974765940351516
ENSG00000234043.3	NA	0	1.95861261765213	0	3.08760165558711	0	1.01385229297962	1.02987853569019	0	1.93636923230931	0.995991703160342
ENSG00000234050.1	NA	0	2.95499299315344	0	0	3.06709391257767	2.02155009918561	0	0	0	0
ENSG00000234055.1	NA	0	0	0	0	0	0	0	0	0	0.969858048218275
ENSG00000234060.1	NA	0.901438505330242	0	0	0	0	1.00951116043525	0	0	0	0
ENSG00000234061.1	NA	0	0	0	0	0	0	0	0	0	0
ENSG00000234062.8	NA	111.296902137671	81.1106273650687	139.764142899143	157.648984859377	169.635700084036	94.4761675450841	61.5124321249416	78.0406499539925	115.275605502613	66.2432410262482
ENSG00000234072.1	NA	795.989449127292	858.147307281077	1066.02272688268	1190.70270467042	1226.92129781632	676.260422766734	923.424494363589	744.00932239292	847.183788596973	679.537925372271
ENSG00000234083.1	NA	0	0	0	0	0	0	0	0	0	0
ENSG00000234084.1	NA	1.91743584583922	0	1.02118786916602	1.04782430782995	1.05131067542994	2.03285117380396	7.26093980062748	0.944081933099401	0.963745216010773	0.970848861508556
ENSG00000234085.1	NA	0	0	0	0	0	0	0	0	0	0.960569765082276
ENSG00000234102.1	NA	0	0	0	0	0	0	0	0	0	0
ENSG00000234107.1	NA	0	3.85459568559254	3.11731021202933	0	0	0	0	0	0	1.90696359555402
ENSG00000234129.8	NA	33.1224828965689	15.8947702514851	17.2721228804968	8.88036015325835	27.4931651926697	2.70720610584627	4.37065760563984	6.83212420392848	6.87932815437854	17.3754963253664
ENSG00000234134.1	NA	0.935911947761169	0	0	3.83328870122202	0	4.31373314543923	0	0	0.994561566663694	1.71122148653621
ENSG00000234139.4	NA	4.16046237479742	5.55313949928668	10.0032997975427	4.2621235045014	12.4946670828571	3.87533074059657	3.21165143592144	6.79325602653092	3.86942999260135	4.3557467412085
ENSG00000234141.1	NA	1.89832171543047	4.8357637355517	2.0263904053709	2.08244244735629	2.10212500462149	0	3.02818701415578	1.93583232672898	7.79327580126001	1.99042762899264
ENSG00000234142.2	NA	0	0	0.820642870049432	0	0	0	0.804496818990341	0	0	0
ENSG00000234147.1	NA	4.75335979372577	2.90547026802866	2.11122417984413	2.11928689165475	0	2.03653994540303	1.02590918310715	3.6312550131879	3.90876265068837	0
ENSG00000234148.3	NA	0	2.94258459156001	2.24224846862682	3.43120715047072	0	0	0	1.06975131139407	0	0
ENSG00000234156.3	NA	6.39937782444834	3.44719997714795	11.6721963104006	4.03000608141244	7.05755308482408	3.37427415372831	3.8828493215818	9.8448065618409	30.2295600860945	4.13614511675754
ENSG00000234159.1	NA	0	0	0	1.05443767313912	1.05137057980748	1.0258786543131	0	0	0	0
ENSG00000234160.1	NA	5.59290582238488	10.7193418246657	8.95251213530261	12.4590127363415	11.5222758546179	6.54839600157948	10.9550953464317	0	7.15605291986009	2.62113464697192
ENSG00000234166.1	NA	0	0	2.06979602457878	0	0	0	0	0	0	0
ENSG00000234168.2	NA	0	0	0	0	0	0	0.996665005034527	0	0	0
ENSG00000234170.6	NA	0	0	0	0	0	0	0	0.498709317641494	0.786658595543639	0
ENSG00000234174.1	NA	0	0.954288649186388	0	0.984706791633819	1.96472345512898	0	1.09415890786829	0.917585835708283	0	0
ENSG00000234175.1	NA	0	1.88834196592699	0	2.04832016963506	1.02608892285945	0	0	0	0	0
ENSG00000234181.1	NA	0.935514919103379	0	1.07228403104667	0	2.12766874670062	0	0	0.884324234842289	0	0
ENSG00000234183.1	NA	0	0	0	0	1.83949367460741	0	0.955451672835273	0	0	0
ENSG00000234185.2	NA	0.907009211783567	0	1.07798157698432	1.06272797609521	0	0	0	0	0	0
ENSG00000234203.1	NA	0	0	2.14293716565943	1.06759979130391	0	0	0	2.71812028762105	0	0.891048021961898
ENSG00000234208.1	NA	0	0.94124175241234	0	0	0	0	0.96194299125643	0	0	0
ENSG00000234211.2	NA	0	0	0	2.82435934405625	0	0	0	0	0	0
ENSG00000234219.1	NA	16.9081144752416	21.9523903536596	11.1880142685643	22.5280119698494	10.1681735675826	10.1115227356335	25.6153481924516	8.67143503884893	13.7042219083701	9.69104463727785
ENSG00000234225.2	NA	0	0	1.86302050392806	0	0	1.97537114002317	0	1.59073271034172	0	0
ENSG00000234229.8	NA	0	0	0	1.0410450962151	0	0	0	0	0	0
ENSG00000234232.7	NA	7.66884036418022	8.70964181962111	20.3437311186051	5.92973990790655	19.7707881976844	11.8879310053478	8.96752466677007	12.6154820538567	8.58701989582234	12.9982875460413
ENSG00000234233.1	NA	0	0	0	0	1.00925878911526	0	0	0	0	0
ENSG00000234235.1	NA	0.977300856889505	0	0	0	2.04111193404876	0	0	0	0	0
ENSG00000234255.9	NA	0	0.601447807601226	5.97922339845832	1.16090236839322	0	1.04246972108818	0	0	0	0
ENSG00000234261.4	NA	14.903369676883	16.2565436309636	14.7607944189854	21.2606881749053	30.7731447937587	10.6685086532654	19.0182695076122	17.9845184484992	10.9876369083124	14.2662794506838
ENSG00000234267.3	NA	0	0	1.33224446457576	0	2.73511081654327	0	0	0	0.71780576510445	0
ENSG00000234268.1	NA	0.937333783850928	2.19234517230897	2.22927518564502	7.59719029799138	4.98931624505149	1.09364920564681	0.966481714551905	0	1.00721571551875	0
ENSG00000234271.1	NA	0	0	0	0	0	0	0	0	0	0
ENSG00000234275.4	NA	0	0	0	0	0.61801326796294	0	0	0	0	0
ENSG00000234277.3	NA	0	0	0	0	0	0	0	0	0	0
ENSG00000234281.5	NA	0	1.65788695459528	0	0	0	0	0	0	0	0
ENSG00000234282.1	NA	0	0	0	0	0	0	0	0	0	0
ENSG00000234290.2	NA	8.97782707539623	11.0170390464551	10.8242505685247	19.975425845635	11.9887573263994	5.03169594884037	12.1549917469375	6.05681984486829	10.7997961310869	8.28354005672646
ENSG00000234292.3	NA	0	0	0	0	0	0	0	0	0	0
ENSG00000234311.1	NA	0	0	0	0	1.0016840057329	0	0	0	0	0
ENSG00000234315.1	NA	0	0	1.05545343929853	1.07279927410522	3.2044288809671	5.12789936327526	0	0	1.92484381300671	1.81201162597704
ENSG00000234318.1	NA	0	0	0	0	0	0	0	0	0	0
ENSG00000234332.1	NA	0	0.969092158891931	0	0	0	0	0	0	0	0
ENSG00000234336.7	NA	17.3575979045214	11.0875432383254	11.9815067480142	14.9757703093068	12.8205234734891	2.03760646874619	10.5943650076739	11.256754573593	13.7200045984195	6.126447012124
ENSG00000234338.1	NA	0	0	0.994949833591383	2.01305684330108	0	2.01469090891292	0	0	2.94304233972138	1.01790704448299
ENSG00000234340.1	NA	0	0	0.984640810965458	2.03182320436906	0	0	2.02735263060262	0.994016674461943	0	1.03438884192763
ENSG00000234345.2	NA	1.96532356749568	0	0.986608238439839	6.09545950732034	3.06631460727183	5.01708794526715	4.11232508969725	9.8558044399285	0.964474485800864	2.050406004203
ENSG00000234353.2	NA	9.77500667679697	18.1482711912448	15.0004369739085	30.2279476308497	14.1081558325088	8.45155603434036	12.0234116718192	19.9941570286006	7.81179027724223	6.06891586154625
ENSG00000234354.3	NA	0	0	0	0	0	0	0	0	0	0
ENSG00000234361.1	NA	0	0	0	0	1.02780342124243	0	0	0	0	0
ENSG00000234367.1	NA	0	0	1.08033667134614	0	0	0	0	0	0.974065344991247	0
ENSG00000234373.1	NA	0.980194801574178	0.991668840129163	0	0	0	1.01538732948256	0	0	0	0
ENSG00000234378.1	NA	1.96297078721205	1.98076142226563	0	1.02302556213172	2.03146046559217	4.0443377161702	2.04206841072934	4.80811883409912	0	0.980369703261621
ENSG00000234382.2	NA	0	0	1.01054757567127	0	0	0	0	0	0	0
ENSG00000234383.1	NA	36.2811137529674	36.9117682270013	43.7314348979637	48.7159529369724	81.7324134089217	21.9928957081246	28.6023138031376	22.6017861133566	26.4705973626012	36.6249997409245
ENSG00000234389.1	NA	0	1.96499069172902	7.88880346882494	0	1.02285643764907	1.01129594612146	0	1.9858563089789	0	0
ENSG00000234393.1	NA	0	0	0	1.01651042905222	2.01747740000626	0	0	0	0	0
ENSG00000234396.3	NA	0	0	1.07466693339747	0	1.96469716908624	1.02839185416137	0	0	0	0
ENSG00000234402.1	NA	0	0	0	0	0	0	0	0	0	0
ENSG00000234405.2	NA	8.07738742936949	5.51451368026503	10.6165677037475	5.94096649409014	6.13232091727643	13.5946276385298	7.77110266725233	0.799953902093234	0.789158667177652	1.57254366868099
ENSG00000234418.2	NA	0	0	0	0	0	0	0	0	0	0
ENSG00000234419.1	NA	1.02065574057562	0	1.47383973586267	0	0.820367424426209	0	0	0	0	0
ENSG00000234426.3	NA	18.0180863400679	17.7757675508808	30.1083143835977	17.7876168706951	24.4751524528998	11.1646829030572	13.4377906537446	9.77368036805047	21.5370073572594	11.321014368602
ENSG00000234427.1	NA	0	0	0	0	0	0	1.02125684637341	0	0	0
ENSG00000234428.2	NA	0	0	0	0	0	0	0.967447559127789	0	0	0
ENSG00000234431.2	NA	0	0	0	0	0	0	0	0	0	0
ENSG00000234460.2	NA	0	0	0	0	0	1.11356253837933	2.24390855074185	0	0	0.977763243495536
ENSG00000234466.1	NA	0	0.977184556929391	0.996805561068085	0	1.02415546089809	1.00894946728152	0	0	0.974782641515905	0
ENSG00000234471.1	NA	0.937553134741552	0.95859719168103	4.25818576758394	2.11757883608299	6.31611437026609	0	3.06402077214658	0	0.973374783910799	0.870943418652269
ENSG00000234476.3	NA	0	0	1.87814182366432	0.544944083923033	0	0	0	0	0	0
ENSG00000234477.1	NA	0.970690177431565	0	2.01065475069457	0	0	2.02701922402642	0	0	0	0
ENSG00000234500.1	NA	0	0	0	0	0	0	0	0	0.964022783839863	0
ENSG00000234502.2	NA	0	0	0	0	1.03137161395724	0	0	0	0	0
ENSG00000234504.2	NA	1.9907461425376	1.00104930984574	2.9882128442988	4.02098923740874	0.997846368207157	1.00598560851477	4.05421004096963	0.986995356476313	0	1.01135037939704
ENSG00000234509.1	NA	75.9216126618494	99.6988541409481	127.194330937739	122.953315610254	142.470118980077	70.9711565270808	78.3786989587969	65.8399707051428	72.0368100066735	75.9506814542001
ENSG00000234518.2	NA	7.84478010526195	8.96139073212437	12.6139090329856	8.50749898142816	11.5292591444115	3.07291374582487	9.28765295888132	5.58684775819291	2.91828197705925	1.833004623996
ENSG00000234521.2	NA	1.98729026548467	0	0	1.01562199427747	4.03404187511533	0	2.04064130252803	2.93116197047279	2.93155126898827	3.00496830952105
ENSG00000234534.1	NA	5.02824549635306	7.04513308132591	1.00268557509409	7.59889324678862	4.02150750272777	1.00650082027798	2.03795090486132	4.93368924576435	6.88027385631749	1.98277305207529
ENSG00000234535.1	NA	0	0	0	0	0	0	0	0	0	0
ENSG00000234537.1	NA	0	0	0	0	0	0	0	1.01085907302404	0	0
ENSG00000234551.2	NA	139.17792121861	86.9706340022882	62.2415087939443	68.7387560970499	102.102252343938	46.3524825616093	20.331458125637	74.8311447964161	82.4720835145312	40.6876853088646
ENSG00000234553.1	NA	4.09006823830346	4.49101161482554	21.6109206942166	11.0188174159901	8.07716695957439	5.30737171191936	9.6142860288257	8.57063636680073	22.2653456560932	6.08662332942543
ENSG00000234562.1	NA	0	3.82981860917948	0	0	2.08806141789578	2.02107172977468	0	0	0	0.997986296646226
ENSG00000234567.1	NA	0	0.97075136098089	0	1.00409348512487	0	0	0	0	0	0
ENSG00000234569.1	NA	0	0	0	0	0	0	0	0	0	0
ENSG00000234571.2	NA	3.75703076796959	3.15783127389381	5.91647000093705	4.46677464564273	9.14730781295344	0	2.65509059438955	1.80661702608804	5.96601359280639	0
ENSG00000234577.1	NA	0	0	0	0	0	0	0	0	0	0
ENSG00000234584.1	NA	3.78235083486303	1.93267059003486	3.11020506177612	4.18460933955551	2.08792944873185	3.07529177368884	1.03063583536457	0	6.8142992015661	1.91886906260336
ENSG00000234592.1	NA	1.008880478951	1.00390380860566	0	4.97650726675192	0	0	0	0	0	0
ENSG00000234595.1	NA	0	0	0	0	0	0	0	0	0	0
ENSG00000234597.2	NA	8.15091476617171	3.47039259684952	6.45970261036092	1.13770751558105	4.28547400282417	2.07707055521872	2.94200777805809	8.56646655275825	2.25493179665556	3.62456540034192
ENSG00000234607.2	NA	0	0	0	0	0	0	0	1.88098454382351	0	0
ENSG00000234614.1	NA	6.74680246802518	6.87688845773213	9.42825102054481	12.5785875712674	8.36206676790337	2.04123738121539	6.16102491422083	11.2022899078415	8.82402089538214	6.4838004108685
ENSG00000234617.2	NA	37.707601070221	50.0082408114071	51.1410639159993	46.5029614453411	54.613229896179	21.6358410079349	46.3026589004807	23.2696543236727	25.29808994393	19.8858965072761
ENSG00000234618.1	NA	11.8564992901454	16.9614819196713	11.1167326845719	5.09431536111807	19.2069010671875	6.06386856272762	10.1924352042392	11.658760957761	15.7073228727134	3.96587866067829
ENSG00000234622.6	NA	0	0.979295724565116	0	0	2.05851037777954	0	0	0	0	0
ENSG00000234624.2	NA	0.930494054833514	2.89310214861384	3.33412685732932	6.00100563562752	3.00615198827506	1.09479951440025	0	0.902337500185705	1.01575182526172	0
ENSG00000234626.2	NA	0	0	0	0	0	0	3.13725872161753	0	0	0
ENSG00000234627.3	NA	0	2.97055866326684	1.00096045690771	2.03069162517169	0	1.00777796856617	0	0	0	0
ENSG00000234630.1	NA	0	0	1.036948053109	0	1.02482135301429	0	1.02222226718228	0.946310911373382	0	0
ENSG00000234636.2	NA	5.015305410882	15.221923821492	19.1073435812114	8.78083684902061	8.77898976397069	7.01853656194275	15.6539840383695	4.11723127688558	2.06272922859402	0.959383955199088
ENSG00000234645.3	NA	1.92456871167324	1.95159215774679	1.00772420849824	0	1.03856470306848	0	0	0	0	1.99707514958685
ENSG00000234648.1	NA	0	0	0	0	0	0	0	0	0	0
ENSG00000234650.6	NA	1.93928882459577	0.585137953228688	2.3424414811542	0	0	0	0	0	0	0.768209175399032
ENSG00000234663.7	NA	97.0865032851211	116.518822433581	286.060403178811	208.937493241612	204.776078290698	128.537523571669	137.337282140178	100.531063897684	120.511954680606	78.0235456174581
ENSG00000234665.9	NA	48.6100602017542	71.449095832444	76.827720539104	66.8793274130964	87.0352144589291	56.7401998541299	105.607398630578	40.0274553642118	89.716313099156	44.3496724371834
ENSG00000234675.1	NA	0	0	0	0	0	0	0	0	0	0
ENSG00000234678.2	NA	668.415725908529	755.456981655066	843.554184941017	640.131137547064	737.171856446867	445.301913281691	555.112499166084	453.056199691833	527.537514870929	500.920988149924
ENSG00000234680.1	NA	0	0	0	0	0	0	0	1.99001646747686	0	0
ENSG00000234685.1	NA	4.91456456760255	6.95109741845498	4.00270814638473	7.08528465822526	5.0309136954977	1.00747074655867	2.03354768313379	0.989217820017393	6.87233798112848	1.00197145424122
ENSG00000234694.1	NA	4.9717731427129	4.96807393492215	9.16074170756344	2.05157668508681	9.13550598329563	2.02466378854424	13.3321211786108	9.58063939227505	5.84529743545835	1.93923062000545
ENSG00000234699.1	NA	0	0.991007615837465	1.01691520464868	4.11105613954196	1.01500816621444	1.01250092431402	0	1.91202281541282	0	0.973673773675265
ENSG00000234705.2	NA	4.32705770286269	4.45551304421301	8.96034497052258	6.2567792862881	3.40357650782586	5.16438788378605	1.17913654991913	4.02517036707524	1.15657071984005	4.81672969949627
ENSG00000234707.3	NA	35.986693121908	25.3251074155465	33.2264731404267	37.5597460175948	48.3452208431505	29.1861692334718	19.4989631706602	22.6580251490743	20.4641205253416	20.7739302619121
ENSG00000234709.2	NA	3.90831378612274	3.94468273326254	12.1140218485023	7.1886943559004	12.3099305610323	8.12512027238659	5.13061139996298	2.9102517689949	5.84428155238417	0
ENSG00000234710.2	NA	8.26274605489291	6.67204961652395	14.129196876909	22.9072376210862	23.8523558954156	9.69192625160223	5.56869909234665	6.2426430013425	7.11754287217056	7.05482340885705
ENSG00000234717.2	NA	0	0	2.04519163308204	1.01921633319248	3.05882263147359	0	0	4.33044152177974	0.971516277946114	0
ENSG00000234724.1	NA	24.7303210821811	36.8272560759693	45.46861301507	42.3664170234043	53.5563632721793	11.0526503195887	44.955651621956	15.9048592324943	45.7954851717987	24.6729038175249
ENSG00000234740.1	NA	0	0	3.14525391770275	0	1.05665107059362	0	1.02851043091127	0	0	0
ENSG00000234763.3	NA	0	2.88452879460124	0.981001483010765	0	0	2.93954840123237	0	0	0	0
ENSG00000234766.2	NA	213.031769646269	219.833460581909	275.309375195803	215.927655074635	192.610137826624	153.65017416441	141.674194801184	143.412035683991	183.703913856575	109.317378398232
ENSG00000234768.1	NA	0	0	0	0	0	0	0	0	0	0
ENSG00000234769.7	NA	31.3050066809666	30.8248682518151	24.7841939726428	47.2626767849985	35.1693103147536	21.9136181477298	39.4779680747023	9.91542381530557	11.2195069819626	30.9897500385344
ENSG00000234770.1	NA	5.99609414507242	2.9814835966886	4.02728863699869	8.13547928775388	4.02111963934863	6.05423964133999	0	0.966569986652663	1.9413792680491	3.93130247367054
ENSG00000234771.3	NA	3595.99375624139	4195.23267871045	3742.42582386176	2946.04976411419	3866.67745246127	2674.69007878148	2925.48718564676	3391.86467597436	3702.92553464441	2766.35823764821
ENSG00000234772.2	NA	8.35327968270845	1.9696349501768	6.53432980598405	1.45087438998355	4.95493555585499	2.0734010365451	0.694709338562789	2.42131101255191	1.33382629257609	0
ENSG00000234773.7	NA	14.8173764705123	24.4743502151372	53.6951716407868	60.478737038357	40.1047650809245	21.2123343714367	41.5974850710822	39.4635249473255	13.6040259678914	26.3728630557275
ENSG00000234775.2	NA	0	0	0.842718852148736	0	0	0	0	0	0	0
ENSG00000234782.3	NA	0	0	0	0	0	0	0	0.940348975145731	0.977629042585356	0
ENSG00000234789.1	NA	0.956789964861345	1.95283409395737	0	1.0492507038189	0	0	0	0.90683579035576	0	0
ENSG00000234793.1	NA	7.87302432883899	4.00468893105142	1.01011499662697	7.00904650760382	8.89746065146451	4.00682951821503	3.00920517858231	0.991404521074927	4.96786081152175	0.98449567368138
ENSG00000234800.2	NA	0	0	0	1.01818355286469	0	0	0	0	0	0
ENSG00000234801.3	NA	3.86528105744577	2.93098072291959	1.99082202016419	5.11988828092646	3.55283434178436	1.01792205381277	5.12969534358496	0	0.968377810700914	0
ENSG00000234805.1	NA	0	0	0	0	0	0	0	0	0.977608944165009	0
ENSG00000234807.7	NA	19.6054580169545	23.527677658784	31.5347083659731	31.7359902975434	38.7247703414319	22.1052613679275	23.4886239222364	13.4446651563303	21.662332981008	20.5857785737385
ENSG00000234810.4	NA	124.653090552613	136.183601105583	153.043338010434	203.80428629505	220.144095440211	104.096595314192	106.699740963024	132.234462760603	127.30356347519	109.670031567663
ENSG00000234812.1	NA	0	0	1.0384274730808	0.874936424602854	1.36183396472986	2.14616159555934	0	0	0	0.987089204818213
ENSG00000234814.8	NA	12.1639090998142	9.23369836506303	20.5743020380826	10.2899461847016	22.0185547580497	4.61731943593281	7.15470819527048	1.03147519809181	3.65492270397485	5.72891068837664
ENSG00000234816.2	NA	0.941392095772204	0.971719674997842	4.4600846507751	0	2.13009015120111	0	0	2.61889571691816	0.99303251810985	2.54813315894074
ENSG00000234818.1	NA	0	0	0	1.02799520920739	0	0	1.01507054586881	0	0	0
ENSG00000234826.1	NA	0	0	0	0	0	0	0	0	0	0
ENSG00000234832.1	NA	1.96137374408018	3.97771474267337	5.05362279656316	1.01904972839359	3.04241685200204	0	3.0592979199453	0	0	0
ENSG00000234835.1	NA	1.97737826207116	0	4.04639401313967	1.02440275230213	5.08018506432878	1.01016475140384	2.04432358721997	6.74454469036894	1.95280212768304	1.96740917281121
ENSG00000234848.1	NA	0.975152247703456	0.98767841490926	3.05462417487699	5.1527018717535	4.102592094766	1.01377029047161	1.02328791941541	3.83353000940436	3.90742457437997	2.9326742664979
ENSG00000234864.2	NA	0.932241812079564	0	2.79142632455949	0	0	0	1.85218200257656	3.87372889734436	0	0
ENSG00000234869.1	NA	1.0077063889915	7.05132190666214	2.95304956054583	4.96884429155037	0	0	6.07618108358871	5.04902248109915	0	2.05819929521745
ENSG00000234881.1	NA	0	0.967216159513679	0	0	1.02141493300874	0	0	0	0	0
ENSG00000234886.1	NA	1.01690562226821	2.06155481851324	10.1379274837624	4.75684938235808	7.87635747035595	7.04062238606297	0.946624886992732	2.14035211789987	7.59609626846483	5.62314520726667
ENSG00000234895.1	NA	0.988570823986667	0	0	0	0	1.00939111918964	0	0	0	1.9840559514723
ENSG00000234900.1	NA	0	0	0	0	0	0	0	0	0	0
ENSG00000234902.6	NA	0	1.2401034294682	0.632509364559027	1.28581072509265	2.56666230402827	0	0	0	0.613031621002378	0
ENSG00000234911.2	NA	51.4944475833894	64.9484022730582	54.8542223142227	60.1482611743704	70.8821866021854	28.8880692184846	39.778346513692	38.2985418201249	49.2400468104878	37.2543933934111
ENSG00000234913.1	NA	51.1824177471024	58.9814782805259	60.4003671306722	81.8770465715388	70.4411879531084	51.4801184670686	45.4741325593961	25.9523461131776	42.7951815257679	27.255026159049
ENSG00000234915.1	NA	0	0	0	0	0	0	0	0	0	0
ENSG00000234917.2	NA	0	0	1.02155592408009	2.07626344804066	0	0	1.03110242675189	0	0	0.968585324681103
ENSG00000234925.2	NA	0	0	0	0	0	1.02847419392083	0	1.8604740048486	0	0
ENSG00000234929.2	NA	0	0	0	0	0	0	0	0	0	0
ENSG00000234936.1	NA	0.94368476193215	0	2.18190344727031	3.21667069271191	0	0	1.03409422505297	0.884847579416894	0.980772766676278	1.72431289500185
ENSG00000234937.1	NA	0	0	0	0	0	0	0	0	0	0
ENSG00000234943.2	NA	0	0	0	2.06485592751818	0	0	0	0	0	0
ENSG00000234946.1	NA	4.81835794966157	2.94675369589247	6.28446714821453	1.04804377743488	3.13526419014196	2.04090272316771	1.02666532428736	5.60023047610741	6.86200000968355	8.33495107600412
ENSG00000234961.1	NA	2.92170590111922	3.93817474275788	5.06426900050556	3.09262039806758	3.08803877380145	4.05641736249953	4.09013254908219	5.79664873369684	5.85092513007962	0.987262310848389
ENSG00000234962.6	NA	7.63017484945993	22.3632631590672	15.2621406616979	18.3105828985758	12.4978216747614	8.59753381312957	7.13622650090022	5.09969066516794	8.0993784753004	4.43111693058515
ENSG00000234983.1	NA	0	0	0	0	0	0	1.01158534104384	0	0	0
ENSG00000234986.1	NA	1.95841004406843	0	1.00658401510421	3.06768557377204	0	0	0	0.967683099388496	0.972714602732159	0
ENSG00000234997.2	NA	0	0	0.931251446190895	7.32651559122743	5.6270704944546	1.87118607125092	0.913890660824248	2.81352596887304	0	6.25993043639589
ENSG00000234999.1	NA	0.952653247048577	0.969900518224528	4.23507782794696	3.17006774400946	0	1.01770256648006	3.07528615386022	0	0	0.89979455846124
ENSG00000235007.2	NA	0	0	0	0	0	0	0	0	0	0
ENSG00000235008.1	NA	0.987236125119712	1.98728165257443	9.15066984532222	1.00862334612399	3.02532134963463	0	0	3.9769382077998	4.87565277731377	2.05740812842429
ENSG00000235020.5	NA	0.279215400757508	8.445602612539	4.5494597674237	13.6261374738399	5.97143490184044	12.632192537635	2.15817218168471	0	7.24748177719973	0
ENSG00000235021.1	NA	3.7791995084625	0	0	2.11576519525955	3.16574270208164	2.06102815498532	0	0.932372143519329	0	0.955466177881435
ENSG00000235023.1	NA	38.4179978287216	57.7002350318887	36.1708821270883	39.0352555941397	53.6414980152523	28.2420629189225	24.9315158022853	10.2807390452053	39.7469366924619	27.7056996318293
ENSG00000235027.1	NA	31.0225584790192	34.1362551902608	19.6434638014361	34.3231130717304	21.534282592898	21.0131799631511	27.1210141784493	33.7337740289026	24.5135364572964	30.0630055665896
ENSG00000235036.4	NA	0	0	0.987545264098109	0	0	1.0077813097407	0	0	0.974233025496813	0
ENSG00000235042.1	NA	0	0	0	0	0	1.01442147492095	0	0	0	0
ENSG00000235043.3	NA	0	0	0	0	0	0	0	0	0	0
ENSG00000235044.1	NA	0	0	0	0	1.01671891779992	0	0	0	0	0
ENSG00000235050.6	NA	0	2.69459509303384	0	0	0.653635817877778	0	0	0.679992484533832	0.684797035731649	0
ENSG00000235051.3	NA	0	0	0	0	0	0	0	0	0	0
ENSG00000235052.1	NA	2.81723277883532	0.960528830465965	3.16896505196149	3.1862958467986	2.11521558525661	1.02162618802907	1.02918801024677	1.81212982208312	0.966084232337075	3.60086235121864
ENSG00000235056.1	NA	0	0	0	0	0	0	0	0	0	0
ENSG00000235058.1	NA	0	0	0	0	0	0	0.943611988600733	0	0	0
ENSG00000235060.1	NA	0	0.988092450462866	0	0	0	0	0	0	0	0
ENSG00000235062.4	NA	0	0	0	0	0.878171656762166	0	0	0	0	0
ENSG00000235066.7	NA	0	0	0	0	0	0	1.03187853411083	0	0	0
ENSG00000235070.3	NA	0	0	0	0	0	0	0	0	0	0
ENSG00000235072.2	NA	26.9815445037298	34.4098877598533	29.7354902193339	64.5269200781521	58.2047429714043	17.8036643710748	52.872904156172	8.25837549730409	33.419269385974	29.5673949131462
ENSG00000235077.1	NA	0	0.965754341061444	2.22246002680149	0	5.22702517318157	1.0591008918703	0	2.60998999421185	0	0.836737399829788
ENSG00000235078.1	NA	5.97224250082242	9.02782450777809	4.94930484652584	9.86157226407597	9.69065512692027	3.98765230553949	12.0186880641273	3.02659141371367	1.98357358567733	6.02654713892732
ENSG00000235079.1	NA	0	0.90114761697447	0	0	1.13096792613192	0	0.941354563545588	0	0	2.24071854362692
ENSG00000235081.1	NA	0	0	0.999591023196454	0	0	1.00752068035358	1.01652970861256	1.94537078546457	0	0
ENSG00000235084.3	NA	0.958005369873335	0.919352098317013	5.28666835417802	1.05409733504439	2.08824862745395	1.00924306273601	0	0.901836408039574	2.91146102617448	1.77695888285913
ENSG00000235088.1	NA	1.84687659736576	5.72171798219965	4.38906655430367	7.994909482679	2.03586545048529	3.20048647863019	5.07962216108005	3.49989554069865	1.99296387635318	0.831588629333227
ENSG00000235090.1	NA	10.7303866675484	3.9260648515673	17.0706614648242	13.4107955402284	17.6147108192519	4.02805102088194	2.07665730718761	7.71484013072125	4.82271648034085	7.97179076313264
ENSG00000235091.2	NA	0	0	0.999840535061078	0	0	1.00164453399515	0	0	0	0.986523673158293
ENSG00000235092.6	NA	210.605981242522	239.553413486969	221.359082159971	221.570838907833	259.364170988097	206.895738461449	793.764731340709	197.80707350927	214.603858057227	270.88211870825
ENSG00000235096.2	NA	0	0	0	0	2.05814936108304	0	0	0	0	0
ENSG00000235099.1	NA	17.4921061114449	17.2731447664187	33.7046669918471	34.0140127967246	22.2390106015332	5.92828695530335	6.97801892215237	14.1858865229255	19.5843467053821	8.75791493243093
ENSG00000235100.4	NA	8.07952743253942	15.4771229779468	7.97147478438314	5.40747596773382	10.8900824383149	3.64024329647225	0.906960067805026	3.67963806935625	11.8102006479148	5.43492919128705
ENSG00000235101.1	NA	1.92256633908388	0	1.9986524553768	1.03099278701083	0	1.01393047366418	0	3.90289651464947	0	1.01142968853937
ENSG00000235105.1	NA	0	1.04200790186637	0	1.08048709872043	0	0	0	0	0	0
ENSG00000235111.1	NA	9.04722945420927	10.0710716038684	9.86748788194253	26.7295863367235	9.94853325116636	2.01012490093314	4.00999157678556	20.3963607659799	12.9293552316361	9.15936043262077
ENSG00000235115.3	NA	0	0	0	0	0	0	0	0	0	0
ENSG00000235119.1	NA	0	0	0	1.84514091228317	0	0	0	0	0	0
ENSG00000235120.1	NA	0	0	1.05331340391824	1.05239970129756	0	3.04187688079514	5.10597258608787	0	2.92431314841744	0
ENSG00000235121.1	NA	0	0	3.94664270600417	3.00559202692343	0	0	2.00874358403579	1.00876331610712	0	0
ENSG00000235126.1	NA	0	0	0	0	0	0	0	0	0	0.955089429558957
ENSG00000235127.1	NA	1.16135534467602	3.15665089377156	0	0	2.07384254813368	0	0	0	0	0
ENSG00000235128.1	NA	1.93947798011114	0.980512976933133	4.01562032107819	2.06112463712948	2.06848257415581	1.01751008577906	6.17687121557577	1.94893648691262	0	4.02510835960684
ENSG00000235141.1	NA	0	0	1.01672682688649	1.79730170277643	0.960365193007917	0	3.89778222981587	0	0	0
ENSG00000235150.1	NA	0	0	0	0	0	0	0	0	0	0
ENSG00000235151.1	NA	0.987098231882384	0	2.06419496870645	2.07051295113345	0	1.01642400529798	2.04573955673099	1.89298529533887	0.977073501646056	0.950562899781577
ENSG00000235159.1	NA	1.95638660062624	1.97811085590984	9.03750642033586	9.19199748631521	2.04042396289116	3.04286783338024	1.02263646329118	7.81277717823209	0.976486153081935	5.00814009024655
ENSG00000235189.2	NA	237.940373084404	244.153637482427	316.346039931596	277.19916612883	327.484914950476	191.269128175359	213.789572562067	161.759207050011	233.677012624558	180.859128257193
ENSG00000235192.1	NA	13.6740014109949	11.841208241821	11.0460921059337	13.3218344839651	12.3187695431073	11.1330651995422	7.19754524692682	4.86437843217559	11.6770411487378	6.99831054162554
ENSG00000235205.1	NA	0	0	1.96798887474169	0	0	0	0	0	0	0
ENSG00000235209.1	NA	3.86368232852882	0.978643754853415	9.11829905480139	0	2.0811061471011	3.0599505843067	2.06667211089085	3.85282009562768	4.85412727913599	1.98003965299822
ENSG00000235235.6	NA	0	0	0	0	1.16369800790497	0	0	0.849081760727766	0	0
ENSG00000235236.1	NA	1.01627085152391	5.17779487330608	1.82183296833904	1.82619020085058	2.20060624483418	0.895906602488141	0	0	0	1.97105318848466
ENSG00000235237.1	NA	0.98639359708526	0.994528426276189	0	1.02034792421986	2.03270204220939	2.01855648276072	1.02053878648334	2.89314387000529	1.95934905991606	1.92754858559446
ENSG00000235239.1	NA	0	0	0	0	0	0	0	0	0	0
ENSG00000235241.1	NA	0	0	1.01941528803042	0	2.01068955092327	3.0038856765046	0	0	0	0.933552257460751
ENSG00000235245.1	NA	8.85982414468147	15.1008267958154	18.3942084104356	13.2569535463657	27.4359315681401	9.08145751090576	14.2788929643594	15.4766305922503	6.86149286901113	4.82822245121162
ENSG00000235248.3	NA	0	0	0	0	0	0	0	0	0	0.826074688118134
ENSG00000235253.1	NA	0.98284052982064	0	0	1.01073038141387	2.03362105041719	0	4.09838241323977	2.96841790796645	0	1.02902776909736
ENSG00000235254.3	NA	0	0	0	0	0	0	0	0	0	0
ENSG00000235262.1	NA	46.7645919145025	50.0854221788568	55.1921536697619	42.4776456418826	57.9609001081717	40.6067880153875	26.2843572830587	25.5193521273454	20.6984430175951	8.10005633223547
ENSG00000235267.1	NA	2.78703489719943	0.958603900436482	1.10461017855763	0	0	1.04863907186315	0	0	0	0
ENSG00000235271.6	NA	0	2.45338063003262	2.49425627095051	5.54189719147453	1.66896422181595	0.830041468502425	0	2.38805398901182	0	0.814016678813404
ENSG00000235272.2	NA	7.42990683237684	7.69083020566122	5.33479430896675	6.73113128034014	16.5540028666029	0	4.03308675363707	1.20164957007384	13.4038958668366	4.50364300527634
ENSG00000235277.1	NA	0	0	2.02071169127538	0	0	0	0	0	0	0
ENSG00000235279.1	NA	8.28109061678069	0	10.8773350605645	4.27834156708442	2.1431950094438	5.15449674286319	1.04123863067562	0.884868679215248	2.92865449606649	3.45447693046878
ENSG00000235280.2	NA	10.9170362173976	50.8051125880274	21.2849060034892	27.439028074173	32.1957165875821	38.3391941284927	29.5487641175578	44.7064191517182	22.5351937378217	15.6592581308606
ENSG00000235286.1	NA	0	0	0	1.00459279220199	4.98438756684503	4.02154370070435	0	1.97369301481913	0.97772282016743	0
ENSG00000235288.3	NA	6.47495393203489	12.3404073331544	11.2802064276549	28.0376780199654	59.7720271001086	0	10.6015137548319	18.2463204555046	0	39.2725581179087
ENSG00000235290.1	NA	1.00092539325064	0	0	2.03175184858107	0	0	0	0	0	0
ENSG00000235292.2	NA	0	0	0	0	0	0	0	0	0	0
ENSG00000235296.1	NA	0	0	0	0	0	0	0	0	0	0
ENSG00000235298.1	NA	0	0	0	2.16319490406967	0	0	0	0.887365051975633	0	0
ENSG00000235303.1	NA	10.0744132298213	14.9511863120514	12.8184315367062	14.0039739290083	23.3721829884124	11.0813181969432	12.0373787078614	2.02394441569794	11.9170014050182	14.3077117930318
ENSG00000235313.1	NA	0	0	3.32732798254759	2.12724347236614	9.470731858742	0	4.16675780751812	1.73667590814095	4.98713151045191	1.6811281079781
ENSG00000235314.1	NA	212.26602955404	228.348263238373	262.258534089762	263.770390444967	319.94334946971	223.695962117199	206.984055172453	195.667859027981	225.354193806447	143.730836434299
ENSG00000235316.1	NA	40.9088934680087	69.6196625096254	91.9210476975351	107.280805385479	77.5677421976307	54.5215331158374	55.9710532535375	68.2252698715388	68.1240630934455	70.8945048799821
ENSG00000235319.1	NA	0	1.99148685497354	1.01962195060955	2.05142321006973	0	2.02517608304262	1.02557091616174	0.964325243141473	0	0.973274993144124
ENSG00000235321.1	NA	5.61548250890763	0	1.10714551085006	0.991757327551522	0.993624175099984	0	6.04915262037938	1.78096619076603	1.00791537319262	0
ENSG00000235332.2	NA	0	1.00040026367551	0	0	0	0	0	0	0	0
ENSG00000235337.1	NA	5.49296360731553	0	0	0	0	0	0	0	0	0
ENSG00000235338.1	NA	0	0	1.0011186294331	0	0	0	0	2.97993181473914	1.96959826464746	2.01177139688261
ENSG00000235347.1	NA	0.966465772302576	0	0.990696557380372	0	0	0	0	0.998241130993386	0	0
ENSG00000235351.1	NA	0.977812854956721	2.96597153731726	5.11995345048243	5.1068606891545	4.05653204616792	1.00821879313637	1.01786705096022	0.95796001142186	0.976584169646888	1.9130742737781
ENSG00000235354.1	NA	0	0.986108141137245	0.960087088343395	0	2.91492442921638	0.984370924174716	0.985887186809757	0	0	0
ENSG00000235356.2	NA	0	0.607214533974614	0	0.635626354755732	0	0	0	0	0	0
ENSG00000235358.2	NA	1.02644126608871	2.08509782521579	3.69696427634092	10.9708915567931	7.1120233051963	14.6750397121228	4.26011432593719	4.05865087131644	0	1.01217630402404
ENSG00000235366.2	NA	1.99435820325434	7.01262643770749	21.8227141847273	13.0674726597778	8.00351268250135	7.04241816186852	24.3809891999855	9.94123932813154	4.90031148781014	14.3059093640541
ENSG00000235369.1	NA	0.94518456398541	0	1.09481865686813	0	0	0	0.972314652079342	3.84965321811531	1.00820485205253	0.906635552058312
ENSG00000235370.6	NA	66.8355026638369	65.5616784543604	56.360560863939	120.601746906497	100.996923347185	55.3386321651145	51.374031796197	99.7225450410447	33.1294615318994	80.4411985789625
ENSG00000235381.1	NA	55.7961131072717	77.8849057914092	76.4049799812602	92.5628775717878	93.6983271100477	67.3389785562635	50.9905363366754	53.994821685059	81.7825753838477	61.4475405215399
ENSG00000235389.2	NA	4.79482333543917	3.56561267410146	3.14301090104716	6.31664224563759	10.4929018419747	7.14509068020098	2.05482386801157	1.84855031484575	5.87038007224705	4.57576537478893
ENSG00000235390.4	NA	0.974661508728173	2.96856987915339	2.06424795582377	2.07661450180553	11.3347370927674	2.03082702892625	3.08242545010902	8.5026070534558	1.95903343882788	2.87738244168085
ENSG00000235408.5	NA	1.85492043333517	7.61929900743543	12.0001037757496	10.965975276971	3.75376125589577	4.47404502945094	3.90645780464637	0.967975458158935	5.04851858425219	2.68326887505287
ENSG00000235411.1	NA	0	0.986768602558547	0.994916606455208	2.03259918302106	2.03670336601801	1.01067906468787	1.01746192242852	0	1.94804753393693	0
ENSG00000235419.5	NA	0	0	0.858960874469918	0	0	0	0	0	0	1.20053426577379
ENSG00000235420.7	NA	0	1.93669440429783	0	0	1.38024578601074	0	6.09288585937608	0	0	0
ENSG00000235421.1	NA	0	0	0	1.78662593166468	0	0	0	0	0	0
ENSG00000235426.2	NA	0	0	2.07366959836758	1.03768864050305	2.06638647504196	2.02263220469914	3.05212776260812	1.84734855905288	0.968185874786109	0
ENSG00000235434.1	NA	0	2.92536836532727	2.13457944080369	0	0	5.13575451260358	0	0.911557335051988	1.96975175547581	1.79543985718032
ENSG00000235445.1	NA	0.941205327700358	6.74261845571684	5.59081246993743	3.18435527247326	4.25379678807476	2.10406354146773	2.08280198440621	4.37712552499105	0	5.88883411398383
ENSG00000235449.2	NA	0	0	2.01389156452994	3.78048425363246	6.61428532622516	1.01926410045829	1.921570337352	1.03774684695266	4.00518987586056	1.05478294374152
ENSG00000235454.1	NA	6.19783460622427	0	5.01324350425149	0	0	3.12436232390339	0	0	0	1.96211355311377
ENSG00000235481.3	NA	11.357414584812	6.10658117071573	15.4623353390348	8.86610365184118	18.7891172456901	3.50568888302091	1.76980851187494	8.68391168574988	10.4566581322283	4.47013929825307
ENSG00000235489.4	NA	0.980944437629371	2.00845305424401	7.96348775360438	6.05440645391591	1.01870352915377	1.05297900208553	1.9991614388815	2.08383789636827	2.04797475982468	3.18163194859492
ENSG00000235491.1	NA	0	0	0	0	0	0	0	0	0	0
ENSG00000235493.2	NA	26.4483689458062	39.883296207911	45.8658835681652	53.97544497712	43.3658890966308	24.954329565587	24.7335313461579	54.2465010374761	28.6398983422956	31.7837132026614
ENSG00000235494.2	NA	0	0	0	1.06246659326053	0	0	1.0387284677519	0	0	0
ENSG00000235499.1	NA	47.2609231244733	62.5291403872984	78.3275183739344	99.5022804516459	115.674051434843	60.8838317048822	92.7808561713555	50.1403919628465	68.3862259954481	47.5208772554595
ENSG00000235501.6	NA	73.6314108658371	84.1554623815091	67.1958918600192	92.0754110491153	76.2638475978595	71.3855945853724	56.8993498436206	58.8275403655768	53.7295434218646	63.8525533821542
ENSG00000235512.1	NA	0	0	0	0	0	0	0	0	0	0
ENSG00000235513.2	NA	21.0214647868647	45.990189765872	21.5819735361435	8.75326064388686	7.25424218148302	28.1049184128875	9.95914172922434	18.9759742110811	16.6770136029332	19.755636463431
ENSG00000235518.2	NA	0	0	0	0	0	0	0	0	0	0
ENSG00000235522.6	NA	0	3.19763719590174	1.12011002261564	5.61277714177176	3.36077806987181	2.2008213276224	3.31893989842701	1.03508360062327	2.12169432162852	3.13496795151661
ENSG00000235523.1	NA	0	3.85661798882415	2.23847192061427	3.18740925450319	0	0	3.12719775578107	0	3.95193971178213	0
ENSG00000235535.8	NA	19.7102541484313	3.26307760338715	12.0019811072142	16.2747827981269	2.41668016822849	4.30816840614312	4.43259325202114	8.82255604202833	31.5654700305898	0
ENSG00000235538.3	NA	0.94648017852337	0	0	0	0	0	0	0	0	0
ENSG00000235545.1	NA	15.6044293498103	34.583372500526	39.8449442294669	34.2324911000585	31.6239223969232	19.1861063435346	9.95731126722222	25.1293001608596	20.9158698139884	31.2796137330746
ENSG00000235548.1	NA	3.92718751344537	2.97189583893255	3.00917383405943	5.11188930101165	1.02221524080655	2.01711061713932	2.05354807108207	2.92553938237603	5.89467794638046	7.02271133480153
ENSG00000235554.1	NA	1.97917914259494	5.61767709728011	0	1.01416430527981	2.0153692054958	1.00877465658878	2.04803005801327	0.982910668595844	0	2.00465011545111
ENSG00000235558.3	NA	0	0	0	0	0	0	0	0	0	0
ENSG00000235563.1	NA	0	1.00653356340898	0	0	0	0	0	0	0.981102773155668	1.02166976130191
ENSG00000235576.1	NA	0.955071364737527	0.956845209444552	4.27844483982465	4.42002097156344	3.6533817994918	2.19332957693531	2.86989251486252	4.15819152953802	1.00303535442938	0
ENSG00000235578.1	NA	0.958614418164543	0	0	0	0	0	0	0	0	0
ENSG00000235584.3	NA	3.94908782904888	1.98077383331681	0	5.00209610658885	2.99592355251331	6.00710445667203	1.65977129332153	0	6.82856281542771	0
ENSG00000235586.1	NA	0.963073073914404	0	1.05212971448688	0.885659387712535	0	0	0	1.01694726663083	0	0
ENSG00000235609.7	NA	193.035457923139	175.57013079338	143.172817475299	189.631142008129	229.3117715926	124.698032463099	161.845803161397	162.023736071336	135.937992857395	147.566796960975
ENSG00000235615.2	NA	0	0	0	2.8711557766249	0.970785021422358	0.998678327024591	0	1.0462442903873	0	0.966101556101271
ENSG00000235619.1	NA	0	0.959530251375489	4.43749705628559	0	0	0	0	0	0	0
ENSG00000235629.1	NA	0.937657257223076	0.959740508264318	4.26394638425374	4.32294082776886	3.22735329957122	1.03563567652615	3.1526356419458	0	0.967922814385532	2.73153086436451
ENSG00000235635.1	NA	0	0	0	0	1.04105256785888	0	0	0	0	0
ENSG00000235636.1	NA	0	0	0	0	0	0	0	0	0	0
ENSG00000235641.5	NA	5.51102700960826	2.56564273279251	76.5074077366644	4.29341098983981	5.06404747200771	4.29000824069491	3.46293757158123	4.28767422039838	8.33776925291742	5.30311169294998
ENSG00000235645.2	NA	0	0	1.00147461894469	0	1.00277412020203	3.02636002600843	0	0	3.96259552648739	0
ENSG00000235655.3	NA	654.148860559107	534.647903376545	0	0	165.133239502996	170.118624817084	167.626997500252	659.057814440371	336.122614578864	106.241311252642
ENSG00000235659.1	NA	0	0	1.06319930275413	1.05936036942593	0	0	0	0.899047544311691	0	0
ENSG00000235660.2	NA	5.81632795565176	7.00162238988374	12.607605886452	12.967638216473	9.98904517340672	5.00448474710804	7.87780134371702	1.09970143139391	9.73036106336482	9.23741782525922
ENSG00000235663.1	NA	16.2812247365545	23.3993597826616	7.44529431657922	19.5344694504762	15.859588963839	11.2501787005611	23.69319449221	10.0865208520009	10.8076299025258	15.3849052300811
ENSG00000235669.1	NA	0	0.986813524771495	0	1.01933075075783	0	0	0	0	0	0.98592248664192
ENSG00000235672.1	NA	3.91119872384324	5.96678811309433	8.05495641078237	4.04051925684281	10.1203172400004	5.11712349144578	2.07043852592952	4.72514015191983	8.87777507490343	5.74273939452718
ENSG00000235674.2	NA	3.92346249918351	0.987877211613038	0	0	0	0	2.05790326397673	0	0	0
ENSG00000235677.1	NA	0.960178859323688	0	1.00347583817201	1.02875245961199	1.035085343171	0	1.0196494341893	0	0	0
ENSG00000235681.1	NA	0	0	2.02798290888228	0	0	0	0	0	0	0
ENSG00000235683.1	NA	8.11493786045549	4.01599863883397	14.7843818440381	6.98865561887557	13.8427012772815	4.02166909639176	11.1746044037469	2.99976538574229	3.89776405545554	3.08050486879082
ENSG00000235688.2	NA	0	0	1.03883347005606	0	0	0	0	0	0	2.81321903217203
ENSG00000235695.1	NA	0	0	0	0	0	0	0	0	0	0
ENSG00000235698.1	NA	0	0	0	0	1.01985196664211	0	0	0	0	0
ENSG00000235701.1	NA	6.93464865120511	21.9070636684291	8.0229392278623	11.1794060113663	18.1964388610504	6.04792383351215	4.08405068551574	5.8636467616106	5.85934155426312	4.01170024301329
ENSG00000235721.1	NA	9.56454663659149	1.00567812282361	2.93097391212468	2.52679734271048	6.55024054877033	7.48461111376364	12.941702822405	4.02771233164133	7.25117791424091	5.50245314648066
ENSG00000235724.10	NA	0.781978147822832	0	0	4.08841342670847	0	0	0	1.58711816009592	0	0
ENSG00000235725.1	NA	116.40372066229	88.1619500045132	127.519627262325	147.017568572652	143.053829642884	77.9712120529316	101.211663913299	111.644721865546	118.319545015227	82.5565125333939
ENSG00000235726.7	NA	3.89497240068904	9.75151448142952	7.55807256672691	11.6707509682029	20.6569946996031	19.8668316335262	6.36844458097119	8.89746693553618	14.1455222375369	17.6388820527164
ENSG00000235731.3	NA	0	0	0	0.555234520368367	0	0	0.557978319447518	0	0	0.931271747638191
ENSG00000235734.4	NA	0	0	0	0	0	0	0	0	0	0
ENSG00000235736.1	NA	0	0	0	1.07506743273645	0	0	0	0	0	0
ENSG00000235748.1	NA	1.89010519716327	0.965434622546134	2.06883278259576	2.09665230019431	1.0463693783726	1.02923198061055	0	0	0	0.967425687942741
ENSG00000235749.3	NA	24.3903292608579	13.790835111474	17.7826944435994	14.3261154414522	30.2376005035426	23.7652117932611	23.5565706281874	4.46574080654242	20.7134990441383	14.8751120580053
ENSG00000235763.1	NA	0	0	0	0.870178671059231	0	0	0	0	0	0
ENSG00000235772.1	NA	1.92755107511457	0	2.04796791583635	2.0539970963286	4.10113685158248	0	0	0	0	0.953653811510239
ENSG00000235774.2	NA	0	0	0	0	1.20690512129234	0	0	0	0	0
ENSG00000235781.1	NA	6.76224192257377	12.7589445327777	5.12882622306086	25.4835775025329	8.09714357276487	10.0926401847563	3.85297736933818	16.1985142076779	3.54133926743095	5.00188825900027
ENSG00000235785.1	NA	0	0	0	0	0	0	2.03547672119642	0	0.973044365482277	0
ENSG00000235786.1	NA	3.90496057664757	14.7266446732494	12.0646274504856	9.2877411682566	9.32730488226522	14.0803524424879	11.3808077682147	4.80987794422912	15.4252769127749	0.994186135888829
ENSG00000235790.7	NA	0	1.81424363091465	3.07927775598767	0	0.975859483601696	0	0	1.4313215650296	0.743265953363177	0
ENSG00000235795.1	NA	8.93684441813053	2.02406427955134	5.17343152639282	0.986990838828001	10.1360386793823	5.07933187992759	10.6737238013076	4.07211093904726	3.17557713582363	4.5601927351406
ENSG00000235802.1	NA	0	0	0	0	0	0	0	0.856635026589942	0	0
ENSG00000235808.1	NA	0	0.957673939863023	0	1.04723506667224	0	0	0	0	0	0
ENSG00000235813.1	NA	15.6125215923587	18.0662356624583	17.2409345926478	13.7274595211873	7.73895627128115	7.17464326049777	6.44601471092742	4.10860985618862	16.3201521202551	4.80576459961201
ENSG00000235816.3	NA	0	0	1.02995624871355	0	0	0	0	0	0.982512731794578	1.93097786018658
ENSG00000235818.3	NA	0	0	0	0	0	0	0	0	0	0
ENSG00000235829.1	NA	0	0	0	0	0	0	0	0	0	0
ENSG00000235832.2	NA	0	0	0	0	0	0	0	0	0	0
ENSG00000235833.1	NA	36.5484064558945	51.3305070320021	45.3229962513565	76.4830475862727	64.218762301975	40.3191393467561	30.8379506879766	28.9748744425585	41.0548575684396	27.7873253287852
ENSG00000235837.1	NA	0	0	0	0	0	0	0	0	0	0
ENSG00000235840.1	NA	0	0	0	0.998056933882539	0	0	0	0	0	0
ENSG00000235843.1	NA	6.70939197285025	9.80270176750626	9.53300578812375	14.8039088660299	12.644368205284	2.04217837217757	12.3390015737501	4.59825082899665	2.94524462712382	7.26831660414666
ENSG00000235847.2	NA	0	0	2.98001913958154	2.03423273814584	4.08135262294017	0	1.0232017525074	0.980557832563013	1.93920695463605	0
ENSG00000235848.4	NA	0	0.448079700431506	0	0	0	0	0	1.33595427544123	0	0
ENSG00000235852.1	NA	79.4679613542989	88.0367433536212	94.2139389211062	135.779973660149	91.5290081693146	72.9386901482687	114.236525477051	70.8229825536744	44.508683502263	68.6512839855125
ENSG00000235859.5	NA	190.952874856503	258.357607298505	275.137033528952	250.344674171871	302.723439742489	183.943979509137	275.41394385889	211.845742963083	247.263343469523	157.999779149178
ENSG00000235862.2	NA	0	0	0	0	0	0	0	0	0	0
ENSG00000235872.2	NA	10.6053816441308	25.3346003979951	23.1321371768289	12.4271806861678	12.5190856850735	12.2380462222437	12.3336182844576	14.572121728649	5.80869446431248	8.05534832485501
ENSG00000235876.2	NA	0	0	0	1.97004087343416	0	0	0	0	0	0
ENSG00000235879.1	NA	0	0	0	0	0	0	0	0	0.971438587958655	0
ENSG00000235881.2	NA	0	0	0	0.987049985923146	0	0	0	0	0	0
ENSG00000235887.2	NA	0	0	0	0	0	0	1.02780303176775	0	0	0
ENSG00000235888.3	NA	106.875250996259	52.4458335989189	113.059780501655	139.23044798531	93.6744434372722	54.766628211412	56.8911597991066	79.5039776124551	41.2905657596653	98.0436390284662
ENSG00000235893.5	NA	2.9282977025939	30.7056143305165	22.7853207566168	33.1179705951349	81.054266208681	33.442901349046	25.5915404674556	13.3236497087433	19.6154220243084	13.2038704634828
ENSG00000235902.1	NA	1.916774995674	0	0	1.01780352587016	1.00870648766944	0	0	0	0	0
ENSG00000235904.3	NA	17.6573782133371	36.8983600763769	51.188740286753	67.4794731426866	66.0439912841316	42.9113311712506	33.0269066742008	31.5744918599643	24.9233502007053	23.0409565314592
ENSG00000235908.1	NA	6.74731686554607	13.7611139220672	9.45740795077495	8.4093285772443	7.33639910400702	1.02227884436483	15.4295674152937	3.72521368621453	7.85148205360898	8.32130517350988
ENSG00000235924.1	NA	0	0	0	0	0	0	0	0	0	0
ENSG00000235932.2	NA	0	0.97657016724429	0	0	0	0	0	0	0	0
ENSG00000235933.1	NA	0	0	0	0	0	0	0	0	0	0
ENSG00000235934.2	NA	0	0	0	0	0	0	0	0	0	0
ENSG00000235939.1	NA	0	0	0	3.23609845848827	0	0	0	0	0	0
ENSG00000235944.8	NA	23.3079098037358	36.4500351900263	36.9099883489583	49.097567686054	18.319147182711	37.0544585547016	13.3427683817193	44.0348377652886	26.540178810345	24.3346725992005
ENSG00000235945.1	NA	0	0	0	0	0	0	0	0	1.97269371477742	0
ENSG00000235946.1	NA	9.68447336311595	0.987604464669446	3.14789510598097	2.09719138849744	2.08402174253411	4.06128063614694	1.03183150603607	0.923077495737906	0	0
ENSG00000235955.1	NA	0	1.01163246750041	0	1.82974567781847	0	0	0	0	0	0
ENSG00000235965.2	NA	0	0	0	0	0	0	0	0	0	0
ENSG00000235967.1	NA	0	0	0	1.05572657686431	0	0	0	0	0	0
ENSG00000235974.1	NA	0	0	0	0	0	0	0	0	0	0
ENSG00000235978.6	NA	1.02443800144272	0	2.39426453138294	2.3487607531731	0	0	0	2.89045828080036	0	1.54564583283425
ENSG00000235979.9	NA	1.95788436685602	1.92033621509034	6.46642315457967	2.03029792520494	4.0281737182461	0	7.15811540555299	1.96565136939446	3.56155323860272	3.12398416615312
ENSG00000235988.1	NA	0	0	0	0	0	0	0	0	0	0
ENSG00000235996.1	NA	0.924467870077641	0.950254710882388	0	0	2.06090526413047	0	1.01813952828055	0	0	0
ENSG00000235997.3	NA	8.46817109547032	2.5818736048895	4.29772053630666	9.99392261733377	11.2185486912339	1.24659892055185	3.25449911239916	3.56973281285415	6.10156750313964	3.02182621969229
ENSG00000236003.1	NA	3.95046762092358	1.97517713879878	3.04015081121699	1.02184380292418	0	0	0	0.951250547210443	0	0
ENSG00000236005.1	NA	0	0	0	0	1.0476862540539	0	0	0	0	0
ENSG00000236015.1	NA	0	0	6.02732635928314	0	0	0	1.02811405518001	0	0	1.00312401614085
ENSG00000236017.8	NA	31.5479378935874	45.4644700918226	88.474901168323	129.288573950232	104.394913205513	59.0199519374699	45.3371721292033	52.6263071390239	54.3804435455597	40.8405389358212
ENSG00000236018.2	NA	0	0.977369465232057	1.01032831685813	0	0	0	1.03208977147086	1.9479952286925	0	1.00496764353888
ENSG00000236021.2	NA	0.375029588551998	15.1111755071542	10.1453641775011	5.00606821690273	12.595180881255	6.08291777885826	2.17374692774258	1.52933607711404	6.07194604419623	0
ENSG00000236031.1	NA	0	0	0.991647748596341	0	0	0	1.97382910350954	0	0	0
ENSG00000236044.1	NA	0	0	0	0	2.03987914027386	0	0	0	0	0
ENSG00000236045.1	NA	0	0	0	0	0	0	0	0	0	0
ENSG00000236053.1	NA	4.8386765894842	6.30513504724101	14.5395734355839	7.63878451508378	6.57458161874086	1.60691011728961	8.20758088549914	4.97082698460454	11.0741738933584	4.93202949926931
ENSG00000236056.1	NA	0	1.00076967885	0	1.01950323242129	0	0	0	0.977028238939629	1.9670638793055	0
ENSG00000236065.2	NA	2.9415289021918	0.988638672708886	0	1.00676894401647	3.04229818717921	0	1.01229028348987	0	0.979635471992995	0
ENSG00000236069.2	NA	1.05371696671704	2.53133831745778	5.50012528914548	2.47610956561381	2.25251002985472	4.22162742538183	1.47345630031857	1.06793806761258	0	0
ENSG00000236075.1	NA	0	0	0	0.946356267408539	0	0	0	0	0	0
ENSG00000236085.1	NA	4.17652426422408	0	0	10.3761463183489	5.92814271217121	8.17503429200318	3.58066806726464	0	0	0
ENSG00000236086.4	NA	0	0	0	3.64740896954719	6.56781720216764	3.29722608357381	0.978460447098113	0	0	6.53261676842829
ENSG00000236090.2	NA	0	0	0	0	0	0	0	0	0	0
ENSG00000236095.1	NA	0.97640485843285	2.96992935344954	1.00595224566318	10.1368160995626	5.12816771119271	1.01770052503601	5.03212730715033	0	1.99709851909209	4.90427495277895
ENSG00000236132.1	NA	0	0	0	0	0	0	0	0	0	0
ENSG00000236140.1	NA	0	0	1.44017749023605	0	0	0	0	0	0	0
ENSG00000236146.2	NA	0	0	0	0	0	0	0	0	0	0
ENSG00000236153.1	NA	0	0	1.10533434773341	1.83226343466812	0.942009582547626	0	0.981653696715559	0	0	0
ENSG00000236154.1	NA	0	0	0	1.04934216570778	0	0	0	0	0	0
ENSG00000236156.2	NA	0	3.45169645913695	6.18993150703435	0	0	5.09439240476429	8.46125653720916	5.10135367985593	0	0
ENSG00000236164.1	NA	0	0	0	0	0	0	0	0	0	0
ENSG00000236165.1	NA	0	0	0	0	0	0	0	0	0	0
ENSG00000236166.1	NA	3.46559677995786	1.76784761195435	3.27193804544955	2.23127078645689	1.26392927955687	2.82988157826001	0.949793379433089	1.71926075568683	0.886789641218989	0
ENSG00000236180.2	NA	0	0.97011105425329	0	0	0	0	1.04068999642204	0	0	0
ENSG00000236184.1	NA	11.5551885635823	7.33241199324835	12.029107645402	13.6462152643826	12.0346210240952	9.18656387321802	9.14017515007992	2.44085999202957	9.69709849897887	3.04136992433455
ENSG00000236187.1	NA	0	1.9892017700066	7.97567766968196	8.10787801741433	3.03968803818909	0	0	0.982647420781563	0	7.08438774822849
ENSG00000236194.3	NA	12.6660312732473	30.5836670754824	33.6818039671954	38.3073862659402	45.9017334935771	23.3048720226123	24.0191398821036	33.359495783486	13.8977285786227	23.4699800526286
ENSG00000236197.4	NA	0	0	2.5317958155422	2.81956634228591	0	3.82947309046273	0	0	0.951929818222762	0
ENSG00000236199.1	NA	0	0	0	0	0	0	0	0	0	0
ENSG00000236200.6	NA	46.4180079379249	53.1775175155274	65.7032402653027	57.6832251624731	50.4456282001051	29.9637309919445	34.3923880726409	26.1330640638604	43.8992405270863	30.1186546865911
ENSG00000236206.2	NA	0	0	0	0	0	0	0	1.88443892007841	0	0
ENSG00000236209.1	NA	24.0383550857317	15.5603074396868	29.4075098844035	16.5041732823053	32.4275606928326	10.7778644195462	20.6170517433798	16.4618658379226	12.3253755757832	8.07944391637062
ENSG00000236212.2	NA	0	1.81061478738269	2.11256561316414	0	7.41134790403371	3.06776249794267	2.14810714565339	1.82948920415802	9.03612856015526	0
ENSG00000236213.2	NA	6.84599028911351	8.00393868698833	19.5295236869604	20.8095702703496	17.9257474451321	7.07957701033216	4.66902672431632	4.19576885869767	5.68263890763695	7.80051038596888
ENSG00000236230.2	NA	68.4951228768046	76.0206499389058	90.8785743962246	95.4860471920847	104.902128573494	55.1844389547167	79.4513940854071	48.4340489576776	75.4372219366204	32.5761880984129
ENSG00000236234.1	NA	0	2.99135369581288	2.03396168507131	3.07352129387628	0	0	0	0	0.983440837535951	0.985209979758048
ENSG00000236240.1	NA	0	0	0	0	0	0	0	0	0	0
ENSG00000236255.2	NA	32.7141931357171	51.700761268514	74.0313676222608	54.013121920763	93.3252460179624	34.4860783379454	53.9895915810721	44.9472327596083	30.2255856497777	51.6613256623732
ENSG00000236259.1	NA	0	0	0	0	0	0	0	0	0	0
ENSG00000236262.1	NA	0	0.91929447192301	3.18632823511762	3.0556482444121	0	4.03323467007967	0.997547229308456	0	0	0
ENSG00000236263.1	NA	10.7691008066938	21.7776708237965	22.6372623352977	14.5530014949268	17.5723681258958	14.3158716011614	9.1722095845486	13.200631304266	8.8140800216876	17.2544584816394
ENSG00000236264.5	NA	4.52773129825839	6.9150076333571	5.95405982872075	15.2000210092977	8.52208819465484	3.02817997127294	3.0628488071544	1.97330523356237	12.7123532756287	6.10499765587426
ENSG00000236266.1	NA	3.94151248377343	1.98971305949095	4.02522182770865	3.05561607536796	12.1885003886344	0	3.05361625245933	0	0.981770837133418	1.98607082380941
ENSG00000236274.1	NA	0	0	0	0	0	0	0	0	0	0
ENSG00000236278.2	NA	0	0	0	0	0	0	0	0	0	0
ENSG00000236280.1	NA	2.06531185934311	0	4.02909636644045	0	2.78017161198761	2.06332732916614	0.940310924233457	1.05147862210412	0	1.06873968385218
ENSG00000236283.5	NA	10.7173158774607	3.25802170600354	10.6762905265939	10.9989383142701	21.1270478242546	4.11373534779017	11.9782721175744	2.11973623120911	4.38796395084081	2.4638716977877
ENSG00000236299.8	NA	0	1.10247536233656	0	0	1.16454831242526	0	0	0	0	0
ENSG00000236303.4	NA	0	2.6903136556873	1.79630408997944	2.71038176668412	2.22449420754209	0	0.912099768086315	0.886765423376513	0	2.69006896375698
ENSG00000236307.2	NA	0	0.942932207081121	2.13079911123828	0	4.22046127815063	0	3.0797651573585	0	2.88430523833471	0
ENSG00000236308.1	NA	3.09525660066603	3.06729606967766	3.89708911459517	3.90886512574504	2.9268548553827	0.988397879854918	4.93230980423437	1.10308322722906	3.95326984486052	5.17703103136133
ENSG00000236318.2	NA	0	0	0	0	0	0	0	0	0	0
ENSG00000236325.1	NA	0	0	0	0	0	0	0	0	0	0
ENSG00000236326.1	NA	0	0.97057895912387	0	1.0930301304196	0	0	0	0	0	0
ENSG00000236327.2	NA	0	0	0	0	0	0	0	0	0	0
ENSG00000236333.4	NA	1.05495732821201	6.04159292041246	22.536875269239	21.6782185515109	11.0719175734156	6.10283149364002	11.135503624631	9.2257662340585	0	3.04786689232384
ENSG00000236336.1	NA	0	0	0	0	1.06218665165089	0	0	1.74124682221153	0	0
ENSG00000236337.1	NA	9.1252320380361	6.13558439997956	7.50677428041278	11.9437438322304	12.6025851665159	6.3420402371588	2.18347848651221	3.52894361080305	4.91990787952491	0
ENSG00000236347.1	NA	0	0	0	0	0	0	0	0	1.95015241938553	2.29253238773049
ENSG00000236352.1	NA	0.979570444556066	0.988023408603282	0	0	0	0	0	0	0.973119978843011	7.02762317654084
ENSG00000236358.1	NA	0	0	4.25849403346651	2.11527039143977	1.05094305892513	2.02959967772566	0	0	0	0
ENSG00000236360.2	NA	0	0	0	0	0	2.12735588653474	1.44686710876376	0	0	0
ENSG00000236364.4	NA	2.78202386588899	0.931302164391064	12.8701727550686	0	4.679470839027	0.938734604405205	2.84138253505227	5.61500005082045	2.73904217641088	0
ENSG00000236372.1	NA	0	0	0	0	0	0	0	0	0	0
ENSG00000236375.3	NA	6.87934910974319	16.8706274701412	15.3427082522879	13.411645171083	6.13270982626464	10.1346967744082	6.14548875416407	6.67379801044023	8.8093613307008	13.5547276435545
ENSG00000236377.1	NA	1.93542563451198	1.04982241338659	1.04880521075126	2.09943283727162	1.04688629540404	1.0232246012226	6.17602569631665	3.72499076473255	4.90579025490349	1.89133770343403
ENSG00000236389.1	NA	0	1.00577269745099	1.00411304319218	0	0	0	0	0	0	0
ENSG00000236390.1	NA	0	0	0	0	0	0	0	0	0	0
ENSG00000236391.3	NA	0	0	0	2.44729098812104	0	0	0	0	0	0
ENSG00000236394.2	NA	0.973593168683596	0	0	3.03876790803928	0	0	1.00990350425019	1.9411190630945	0	0.964362918431202
ENSG00000236397.3	NA	8.09577345304748	2.00276575942097	10.8857221331035	84.2027939070434	22.8109679262107	1.00636836690771	17.3008363845073	2.97754952615744	0	6.11205063522839
ENSG00000236409.2	NA	2.78585887389862	0.920392256655066	10.8981875391878	4.6016153836576	3.64769801461664	0	12.6471575682121	1.82691562434716	0	0.938153418608357
ENSG00000236411.1	NA	3.81020886737939	7.78218074928315	5.21607894144206	15.6699548233701	8.33695159044159	4.08231176498525	1.02642422958977	1.89190451477846	1.96153930280605	3.84008439647923
ENSG00000236412.1	NA	0	0	0	0	0	0	0	0	0	0
ENSG00000236417.2	NA	0	0	0	0	0	0	0	0	0	0
ENSG00000236426.5	NA	2.07357445547072	0	0	1.06613543327466	0	0	2.12737248388317	0	0	0.856060821603678
ENSG00000236427.1	NA	0	0	0	1.0631841671395	0	0	0	0	0	0
ENSG00000236430.1	NA	0	0	0	0	0.998339835414944	0	1.01297993316082	0	0	2.0182441018942
ENSG00000236431.1	NA	0	0	0	0	0	0	0	0	0	0
ENSG00000236434.2	NA	2.35967937714977	10.1225775165816	6.96419227734289	11.2655177132888	12.5929442816019	5.70458898971872	2.62711711334187	3.61808865894742	5.01630534452933	5.71383796345614
ENSG00000236439.4	NA	0	0	0	0	0	0	0	0	0	0
ENSG00000236440.1	NA	0	0	0	0	0	0	0	0	0	0
ENSG00000236442.1	NA	0.97379469744679	0	0	0	0	0	0	0	0	0
ENSG00000236445.5	NA	50.8584091781063	65.5343861447985	60.6869001254847	39.3098701909916	98.9179135576178	49.4166870993839	42.1431957957209	9.26283677103198	69.1027891499273	36.7056413893943
ENSG00000236447.2	NA	5.75376040823513	3.91582049289717	2.09488022466453	9.47316381767715	7.34382995960989	1.02076902633703	2.05485632569677	0	0.978555177595708	5.49478707228512
ENSG00000236449.2	NA	0	4.49460772565741	0	1.52206748710231	1.5184436197653	0	1.53260889025351	0.622699919527818	0	0
ENSG00000236450.1	NA	0	1.89181699000585	0	0	0	2.15826796941083	0	0	0	0
ENSG00000236451.3	NA	0	0	0	0	0	1.37841633560356	0.778387706286036	0	0	0
ENSG00000236452.1	NA	0	0	0	0	0	0	0	0.952549887304609	0	2.89180104251531
ENSG00000236453.5	NA	0	0	0	0	0	0	0	0	0	0.898248645233178
ENSG00000236456.1	NA	0	0	0	0	0	0	0	0	0	0
ENSG00000236457.1	NA	0.911310646890797	1.88219191493552	2.16571214695896	0	3.01369101622768	0	1.00258132043719	0	2.95018410587963	0
ENSG00000236459.1	NA	0	0	0.996784930985212	0	0	1.00760868116695	0	0.977893483115864	0	2.00704281631459
ENSG00000236463.1	NA	0	0.97692607719904	0	0	0	0	0	0.905284273652923	0	0
ENSG00000236466.2	NA	11.5175030670512	13.6763331044624	10.6004045741618	15.1563014855783	16.6890379087024	6.71410237725341	8.25084474178046	5.04101711052845	12.5843547761438	9.31750848360358
ENSG00000236469.1	NA	0	0	0	0	0	0	1.00632597701121	0	0	0
ENSG00000236471.1	NA	0	0.948254677293816	1.05871488890207	0	0	0	0	0	1.92284645021889	0
ENSG00000236472.1	NA	0	0	0	0	2.0933276518747	0	0	0	0	0
ENSG00000236474.1	NA	1.9507927790823	1.97189309112218	7.93830482736724	10.167576428988	8.16022003996189	2.02429778268665	4.07145746511567	0.991405731852598	4.86645183128095	1.02848173822115
ENSG00000236478.2	NA	0	1.96872332694824	0	0	1.01671938356027	0	0	0	0	1.01705387949016
ENSG00000236493.2	NA	1.92391563503027	2.60382190665895	0	4.09124807109761	1.0308931912586	0	3.03884581894407	0	0	1.01626637213834
ENSG00000236494.2	NA	0	0	0	0	0	0	0	0	0	0
ENSG00000236498.1	NA	0	0	0	0	1.02848620427401	0	2.9572639006862	2.97924583711472	0	0
ENSG00000236501.6	NA	8.99268676431908	6.78499157207231	8.03012738415051	10.5662919997454	2.96219343278978	9.15134671070293	14.6903264206425	4.14229266873347	12.0053106412414	3.43260673730953
ENSG00000236504.2	NA	0	0	0	0	0	0	0	0	0	0
ENSG00000236514.1	NA	3.96918488876883	8.99993829749075	1.99586264047839	1.98053993539303	10.6886252378822	7.00709985890905	13.0443815319036	1.00195279139502	0.992869482670792	3.96466260511992
ENSG00000236516.1	NA	5.92072609764972	0	0.989391137644113	0	0.975281570355	0	0	0	0	0
ENSG00000236519.1	NA	7.86359840773276	3.95803351356753	7.94160381087343	8.13040928858342	8.1536338866147	1.00688680590701	6.15221503446714	1.97099243819129	7.76830448411736	2.03826673011536
ENSG00000236525.1	NA	0	0.987722855216414	3.96636310255209	1.00808926731984	1.01978152083422	1.01105377173958	2.00663082470777	0	0	0
ENSG00000236526.1	NA	3.92982072400586	2.97522609558134	14.8157614081268	8.00345320270387	6.08080858812923	3.03058844669239	4.00069843283633	2.03530064461442	0	7.14470948943409
ENSG00000236527.1	NA	0	0	0	0	0	0	0	0	0	0
ENSG00000236528.1	NA	2.01074903214917	2.9966421441767	3.0121977242649	12.161440567666	3.008923241353	0	0	2.92957710237515	1.94838021136445	0
ENSG00000236535.1	NA	18.1881307962408	17.5756161454997	20.2975768800185	34.0884182396803	32.9045584148754	16.4529092051229	16.5828906612604	10.8838083506557	16.6062457141459	8.09487711832345
ENSG00000236536.1	NA	0	0	0	1.03795225691091	0	0	2.07229900939055	0	0	0
ENSG00000236539.3	NA	168.710875721509	178.623420780288	170.825166045441	205.250561177182	233.190537476493	124.078950098458	121.044784037994	103.11593463693	159.459976864489	84.0634959852706
ENSG00000236540.7	NA	0	3.32059946217399	3.99309078929595	7.4508368389014	2.48669820231623	4.56813261919259	1.56689112075409	0	0	3.06883795964024
ENSG00000236542.1	NA	0	0	3.10467476857767	0	0	0	0	0	0.97056920720736	2.85751554407274
ENSG00000236545.1	NA	0	0	0	0	0	0	0	0	0	0
ENSG00000236549.1	NA	0	0	0	0	0	0	0	0	0	0
ENSG00000236550.1	NA	0	0	0	0	0	0	0	0	0	0
ENSG00000236559.1	NA	0	0	0	1.04670082513492	2.09733912869241	0	0	0	0	1.65815731355467
ENSG00000236567.2	NA	14.0668463847041	15.2122841831301	25.5274027207545	22.4951933936761	23.2417669935223	2.9870939676924	16.9278406225611	13.4116963745187	23.9324891164167	7.24386854309033
ENSG00000236580.1	NA	0	0	0	1.98757760554994	0	0	0	0	0	0
ENSG00000236583.1	NA	2.97962135990511	0	1.98760097688641	0	1.00308342567823	0	1.01710315504971	0	0	3.05055859118597
ENSG00000236636.2	NA	0	3.80910769032909	3.23153808664566	2.14531916421906	2.13422391838705	1.03030035587773	2.08212453042177	0	0.970475012779827	0
ENSG00000236641.2	NA	12.3898531533773	8.64963859632518	22.3751809179034	11.5735446410066	3.76755403711971	2.51918774928343	8.92859669747758	0	1.91020042624927	9.87017126150475
ENSG00000236643.1	NA	0	0.995464330302253	1.01918018607607	1.01702975753566	3.0145909825023	0	0	0	0.985587258740621	0
ENSG00000236646.1	NA	0	2.88604357118432	4.42770256657282	2.76740206400114	3.79160559383894	1.10154280609163	0	0	3.06602415904559	0.901338808299465
ENSG00000236653.3	NA	0	5.05467851684275	0.654264327416986	0.671279378480234	5.47901666251419	5.37696609543782	5.39351290008136	0	1.94933709850306	1.38738929985426
ENSG00000236658.1	NA	0.944326028832691	0	0	0	1.0418712071554	0	0	0	0	0
ENSG00000236662.1	NA	1.86369852364137	2.87255257150731	6.61051168872902	5.17270732454142	4.14595439115481	1.05006793172818	0	0	0	0.829600954529724
ENSG00000236664.1	NA	0	0	0	0	0	0	0	0	0	0.943628592186759
ENSG00000236666.1	NA	0	0	0	0	0	0	0	2.02510179584382	0	0
ENSG00000236671.9	NA	706.736922133554	823.685661692557	954.580218063915	1352.66307413473	1243.80681060776	626.393147102419	727.23622557386	519.231547433494	720.803261072507	738.693983824932
ENSG00000236673.5	NA	9.79951063753613	17.7166569657338	35.0325518518892	39.3710350279765	36.5290971759029	30.0579113369905	28.6569385893299	25.6986116641519	28.0493022112534	15.3836468866378
ENSG00000236683.3	NA	0	0	0	0	0	0	0	0.997430003217733	0	0
ENSG00000236698.1	NA	0	0	0	0	0	0	0	0	0	0
ENSG00000236703.1	NA	0	0	0	0	0	0	0	0	0	0
ENSG00000236708.1	NA	0	0	0.99745209540872	1.01724603771414	0	2.0232472295807	2.0460133145273	0	3.88904340217193	4.02704041679515
ENSG00000236710.1	NA	0	0	1.01234362559679	0	5.1183134824061	0	0	0	1.95184903628693	0.987169390100317
ENSG00000236711.2	NA	0	0.969997418167571	1.03462323159393	0	3.17557460771653	0	2.08013891096805	0	2.88934292272392	4.68551015389951
ENSG00000236712.1	NA	0	0	0	0	0	0	0	0	1.94711168451538	0
ENSG00000236713.1	NA	0	0	0	0	1.04392190581396	0	0	0	0	0
ENSG00000236723.2	NA	14.7660919333295	20.8191421865399	10.6487152473835	15.8077015317048	12.3559011959773	12.4024998690389	12.7564195279162	9.37923876844689	4.06594453378151	4.65709403022546
ENSG00000236731.1	NA	0	0	0	0	0	0	0	0	0	0
ENSG00000236732.1	NA	0	0	0	1.06520084985393	4.24510918449076	1.02404549581066	0	0	0.959968337669673	0
ENSG00000236733.1	NA	0	0	0	0	0	0	0	0	0	0
ENSG00000236739.3	NA	0	0	0	1.03648338084736	0	0	0	0	0	0
ENSG00000236751.2	NA	0	0	0.860745976693931	0	0	0.933752506884262	0.868304183393457	0.881812952448651	4.20077010064757	0.897014996148066
ENSG00000236754.5	NA	6.80450780240978	5.99256918412538	10.112006564849	10.6087358404369	15.704453386442	5.10535362780629	17.5109625687592	3.95999812674643	11.12769070604	7.36065710431338
ENSG00000236760.1	NA	0	0	4.75787308037105	0.967243541778465	5.59748635398167	1.50154126297652	3.03750371617286	3.98416621348156	0	2.56216329657551
ENSG00000236772.1	NA	1.00261054131461	3.00317732032521	1.00089381483338	3.03400380378983	4.01774000359719	4.03067368572888	8.15696314189852	2.94701402199194	1.95568134063995	3.99419649228085
ENSG00000236779.1	NA	0.995625047157448	0	3.0304320041073	0	0	3.0323689155111	0	0.974689577746326	0.981285423911304	0
ENSG00000236782.7	NA	6.75717094190032	8.59846731246059	3.12459249211325	26.7950897636918	6.12299728545014	10.2475402482433	49.9734754632462	9.21384772049372	11.2351824428475	1.03288199330592
ENSG00000236796.1	NA	0	0	0	0	0	0	1.03132659034301	0	0	0
ENSG00000236797.1	NA	0	0	2.09437574773599	0	0	0	0	0	0	0.905974838767711
ENSG00000236800.1	NA	0	0	0	0	0	0	0	0	0	0
ENSG00000236807.1	NA	0	0	0	1.00509890223182	0	0	0	0	0	0
ENSG00000236811.1	NA	1.98442004715783	0	6.0351271567797	0	1.00692676414459	0	1.01794785512852	0	0.982146967105571	0
ENSG00000236813.1	NA	0	0	0	0	0	0	0	0	0	0
ENSG00000236814.1	NA	0	0.97525619535821	3.97962923465258	1.02610266673508	3.11085552384107	0	1.01938908815634	0	0	2.07510868671062
ENSG00000236816.3	NA	8.39099806567895	24.8821175695748	41.2457834639558	34.4545299779717	12.6070920335782	45.7739825076467	6.45200832873304	18.6634246430115	21.5652509413236	23.6620127297693
ENSG00000236818.1	NA	0	0	2.05047720754463	0	1.02460642196331	0	0	0	0	0.961003217021754
ENSG00000236833.1	NA	57.1867034006938	19.0766036811299	1.98756325956123	114.409157781459	5.9983155007169	20.1107082962051	23.3799095211621	21.893834582427	93.318784198798	11.1470096910244
ENSG00000236842.1	NA	0	0	0	0.922216636622308	0	0	0	0	0	0
ENSG00000236846.1	NA	0	0	0	0	0	0	0	0	0	0
ENSG00000236848.2	NA	0	0	2.15863513998989	0	0	0	0	0	0	0
ENSG00000236857.3	NA	0	0	0	0	0	0	0	0	0	0
ENSG00000236860.1	NA	0	0	0	0	0	0	0	0	0	0
ENSG00000236861.6	NA	0	0	0	0	0	0	0	0	0	0
ENSG00000236867.1	NA	2.85682433379623	1.94847196998979	4.21815598885455	0	0	3.04650604067433	0	2.73862190612365	0	0.901475350856285
ENSG00000236877.2	NA	0	0.972624346686476	1.11085567284778	0	0	1.07682854980959	0	0	0	0
ENSG00000236883.1	NA	3.87168567742758	0	1.07494612221675	0	2.13713620420627	2.06727582398244	1.04111363678732	1.84233963007339	0	0.914634883232743
ENSG00000236886.2	NA	6.72870047715559	1.70781285726649	7.07123660104089	9.7344231599656	15.8123314312881	3.00725369096776	0	2.48176953293621	1.70503489993446	6.47593541805194
ENSG00000236888.1	NA	0	0	0	0	0	0	0	0	0	0
ENSG00000236890.2	NA	0	0	0	0	0	0	0.928143748252461	0	0	0
ENSG00000236894.3	NA	0	0	0	0	0	0	0	0	0	0
ENSG00000236896.1	NA	0	0.97988699423736	0	0	0	0	0	0	0	0
ENSG00000236908.2	NA	0	0	2.83162357877329	6.68388309640126	0	0.960682757836056	4.84107805051096	2.8713322330168	1.87454572904447	0
ENSG00000236915.2	NA	9.99566603229314	26.2684701212635	34.9177347628312	40.8165887785763	17.356172265105	12.8999004311702	18.2265189022397	3.78110014309992	26.6298740792975	14.5249373085866
ENSG00000236924.1	NA	1.90050767630712	0	0	0	0	1.01437604750398	3.10885277094588	0	0	0.948629393771052
ENSG00000236930.1	NA	0	0	0	3.10517488793235	1.03130804807486	1.00082612840457	0	1.80939663908565	0	0.894471589225153
ENSG00000236935.1	NA	30.5714008145022	27.7047163596352	33.5463555619884	38.1002505664918	39.8604915704687	33.2179716395688	23.6339483337613	29.6713208020929	36.9373979862101	38.1049349616772
ENSG00000236936.1	NA	1.96046045912388	0	0	0	0	1.01168793515282	0	0	0	0
ENSG00000236940.1	NA	0	0	0	0	0	0	0	0	0	0
ENSG00000236942.1	NA	0	0	1.07776125397871	0	1.02081113929231	1.02109428796507	0	0	0	0
ENSG00000236948.2	NA	0	0	0	0	0	0	0	0	0	0
ENSG00000236953.1	NA	1.90497149541788	1.94320969481071	3.20721911780644	6.39187658780712	7.42108350981683	1.02585159939712	4.13623391469943	0.902751092796511	5.8588189201353	2.67111526998168
ENSG00000236963.7	NA	0	0	0	0	0.742760780389166	0	0	0	0	1.53910840161271
ENSG00000236966.1	NA	0	0	0	0	0	0	0	0	0	0
ENSG00000236969.2	NA	2.91381950536346	3.94163258617902	6.20635641878267	7.18947022644006	6.12402977106176	7.08432920990088	1.020810102437	3.81127244092442	15.2005371728525	1.89449228972065
ENSG00000236975.2	NA	0	1.62964050335597	0	0	0	0	0	0	0.49166225136814	4.46127117602115
ENSG00000236985.1	NA	0	0	0	0	0	1.02137229810689	0	0	0	0
ENSG00000236986.6	NA	0	3.49656520561864	0	0	1.40419176515098	0.966132242945512	0	3.75056302536582	0	0
ENSG00000236988.2	NA	0	3.95030826634399	1.18033774196109	0	5.65755242154152	0	0	0	0	1.029854571142
ENSG00000236989.5	NA	0	0	0	1.71143753298678	0	0	0	0	0	0
ENSG00000236993.2	NA	0	0	0	0	0	3.01307167663086	0	0	0	0
ENSG00000236998.2	NA	0.985538061273367	0.988082295261621	0	3.04146765516566	1.02006148589937	0	0	0	0	2.06800888521486
ENSG00000237001.7	NA	0	0	0	24.3558108170795	0	0.919556870842791	0	0	0	0
ENSG00000237004.4	NA	119.154301780569	175.314467767465	169.73904458248	137.294268141998	158.4428208197	145.82972236107	144.188089144626	108.607660364709	129.801179201066	125.112247821041
ENSG00000237015.1	NA	0	0	0	3.22548595781371	0	1.03933098390768	0	0.874873954607308	0	0
ENSG00000237017.1	NA	9.1134416407507	24.2123854456627	24.6000213063065	32.6553563939715	33.5961931131231	31.0810186348652	19.1970792353627	29.4407252869701	12.7780314377049	9.30004615546603
ENSG00000237025.1	NA	0.965417469753764	0	1.00357397887669	0	0	0	0	0	0.965111773206041	0
ENSG00000237042.1	NA	0.941487063311424	0	0	0	0	0	0	0	0	0
ENSG00000237057.3	NA	1.31904121462986	0	4.93694758586326	2.0245078932319	0	6.84171192489189	3.13228748037772	2.94609828068156	1.10134518927047	0.889655919420642
ENSG00000237061.1	NA	0	0	0	0	0	0	0	0	0	0
ENSG00000237063.1	NA	0	0	1.01656006427798	0	0	0	0	0	0	0
ENSG00000237065.2	NA	34.5285776434305	12.9382943193988	41.1773130416237	28.4978088535431	49.7010458409544	9.06847711901527	18.3920407703734	12.6874320540885	11.7298675872116	18.0179158836239
ENSG00000237072.1	NA	0	0.973897275564929	0	1.02691362009814	0	0	0	0	0	0
ENSG00000237073.1	NA	0	0	0	0	0	0.999542277524712	0	0	1.89727800139071	0
ENSG00000237080.3	NA	106.2510840204	166.020816079376	183.954857636533	194.658087425941	197.458667650881	104.166530515662	111.196289391998	147.095491226399	136.542708519063	70.568585186921
ENSG00000237082.1	NA	0	3.9966711720216	4.07650510539395	1.80154315868144	0.902466982539413	2.19429682496383	1.91102299734657	0	0	3.09649398272403
ENSG00000237087.1	NA	0	0	0	0	0	0	0	0	0	0
ENSG00000237092.2	NA	2.00990731127018	0	0	0	0	0	0	0	0	0
ENSG00000237094.12	NA	161.192527149818	357.012818290692	202.461602472141	347.713274889491	304.151611531719	267.635525644105	246.323713001683	227.407894523731	132.728244958489	225.301095935167
ENSG00000237118.3	NA	0	0	1.36466667488565	0	3.96936968758896	0	0	0	0	0
ENSG00000237126.8	NA	15.9769063449192	10.976217772243	14.379847238498	12.3774427298945	21.0619002471959	19.4437474430789	10.8175374943356	12.1152697876748	2.67488841286039	9.64377088446825
ENSG00000237130.1	NA	0	0	0	0	0	0	0	0	1.99435242106714	0
ENSG00000237133.1	NA	0	0	0	1.03852756018686	0	0	0	0	0	0.824193774393467
ENSG00000237138.1	NA	0	0	0	0	0	0	0	0	0	0
ENSG00000237153.4	NA	14.7205187155031	20.3399446490532	15.0391528695585	21.6882703547484	31.1869737497893	9.15867380489333	15.5748466359276	10.2038557437157	5.94895260266648	7.35003382904988
ENSG00000237160.2	NA	0	0	0.994935488921919	0.949182947011675	0	0	0	0	0	0
ENSG00000237161.4	NA	6.87430556601865	4.95082096103931	9.87153659975852	8.08771273821548	18.2408755706432	21.1780745368169	10.179997471969	3.99564668963074	2.92692868729481	5.16351810368004
ENSG00000237164.1	NA	0	0	0	0	0	0	0	0	0	0
ENSG00000237166.2	NA	1.5957273481631	0	0	0.754030838615071	0	0	0	0	0	0
ENSG00000237167.1	NA	1.96086007212239	0	0	0	0	0	0	4.71332967303932	0	0
ENSG00000237169.1	NA	0	0	0	0	1.05095986482751	0	0	0.922025974191838	0	0
ENSG00000237170.3	NA	0	0	0	2.09100814435831	0	0	0	0	0	0
ENSG00000237174.7	NA	0	0.961742731815663	0.99367251207366	7.20645805037108	0.991847249538808	0	2.02238517796778	0	0	2.80987970473576
ENSG00000237181.1	NA	5.01980738392915	3.98103309742086	1.00961702684266	0	3.01985885986759	2.02304634741249	4.09961752016257	1.93457176557127	0	0.984329976763424
ENSG00000237188.5	NA	2.20376007867732	8.03126412484693	6.24402212656314	0	2.45185275963102	0	5.42491542802347	2.31144702317206	5.51519549097506	0
ENSG00000237194.1	NA	0	0	0	0	0	0	0	0	0	0
ENSG00000237200.1	NA	0	1.91401258935914	8.40751928281404	0	0	0	0	1.89784182333571	0	0
ENSG00000237212.2	NA	2.06633951969322	17.1594828463172	27.702890329097	19.0853501837233	14.6983815691043	7.26235092702745	8.01493005860564	6.04131974900396	10.2628381879821	14.588357295727
ENSG00000237217.1	NA	0.93223503737438	0	0	0	0	0	0	0	0	0
ENSG00000237224.4	NA	0.663942191727924	0	0	1.27800315353202	0	0	0	0	0	0
ENSG00000237227.1	NA	0	0	0	0	0	0	0	0	0	0
ENSG00000237233.2	NA	0.991270143935066	1.99640117500617	2.00434253322642	1.00434185110908	2.00327333883055	1.00443281550598	1.01377098774489	0	0	0
ENSG00000237249.1	NA	5.53927709423905	2.86457105783962	11.0105177392794	7.56920016572002	9.66069484830079	10.3977684836043	6.24827034355638	1.77267798892141	10.793689988531	5.18303479913019
ENSG00000237252.1	NA	0	0	0	0	0	0	0	0	0	0
ENSG00000237261.2	NA	13.2541841224119	6.70756448872588	26.0774995713689	6.67867302215097	15.7835273043146	14.367540149167	6.27003942863785	4.59958901738107	10.6188647286043	4.28485223130333
ENSG00000237263.1	NA	0	1.96375400818355	4.92669692369749	3.0417000204027	0	0	3.0355310413607	0	1.9535206555685	0
ENSG00000237264.4	NA	0	0	0	0	0	0	0	0	0	1.89313309717121
ENSG00000237268.2	NA	0	0	5.36377682396899	0	0.61453697481887	0	0	0	0	1.22649465315245
ENSG00000237273.1	NA	0	3.89168210088275	2.08780648754181	0	2.08108093792765	0	3.05976178144299	0.920623100350244	0	2.73644201914753
ENSG00000237274.2	NA	0	0	0	0	0	0	0	0	0	0
ENSG00000237276.8	NA	15.9883766589111	9.80832032819465	29.3760599204577	14.7413014156099	19.5731793847847	8.16148671493072	20.7592877043755	19.7711189428882	18.8168728421703	10.566072420351
ENSG00000237279.2	NA	0	0	0	0	0	0	0	0	0	0
ENSG00000237280.1	NA	18.2889319848515	17.6882592855829	13.2659789283991	27.6206646143477	19.7072936510129	8.12774784870654	9.95476196528827	13.7540967479757	17.1335701442347	9.59766424182958
ENSG00000237281.1	NA	0	0.98593783504155	0	0	2.07942878418907	0	0	0	0	0
ENSG00000237283.2	NA	0	4.00132445267137	0.989481938874134	1.99445350782044	2.01920825517604	4.02009580500681	5.02897275013475	1.0131735941875	1.98045343575276	7.17632866171741
ENSG00000237285.1	NA	0	0	0	1.01507070279384	0	0	0	0	0	0
ENSG00000237286.1	NA	0	0	1.99928873035721	0	0	1.01104749533002	0	1.97572445133244	0.979393599833246	3.01521385563444
ENSG00000237301.1	NA	18.6351905210057	12.5056639792083	27.7395342128745	23.2256981742944	23.040979391973	10.6946437001361	7.90415145268285	12.4364786857059	10.2938270715581	4.56786050512796
ENSG00000237307.2	NA	0	0	0	0	0	0	0	0	1.96078563848859	1.03713148166749
ENSG00000237311.3	NA	0	0	0	0	0	0	0	1.28467874135421	0	0
ENSG00000237323.1	NA	0	0	0	0	0	1.75385573534935	0	0	0	0
ENSG00000237324.3	NA	0	0	0	0	0	0	0	0	0	0
ENSG00000237325.3	NA	0	0	0	0	0	0	1.02199119509193	0	0	0
ENSG00000237329.2	NA	0	0	0	0	0	0	0	0.937834533572222	0	0
ENSG00000237331.1	NA	0	0	1.03734369750652	0	4.13301296152813	0	0	0	0	0
ENSG00000237336.1	NA	0	0	0	0	0	0	0	0	0	3.88477666498017
ENSG00000237343.1	NA	0.940709861783146	0.974405217002516	3.00412399758124	2.01928755421594	2.02308759584518	3.24841033757552	1.00836801244703	3.59564583692701	0	1.69681239951663
ENSG00000237346.2	NA	0	0	0	0	0	0	0	0	0	0
ENSG00000237347.2	NA	0.926286260404926	0	1.07293065480598	1.05552813961249	0	0	0	0	0.96143712947321	0
ENSG00000237349.1	NA	0	0.948205778866031	0	0.932539380721148	0	0	0.970039866898945	0	0	0
ENSG00000237350.1	NA	0.956063494172914	0	0	0	0	0	0	0	0	0
ENSG00000237351.1	NA	1.00386878357668	4.01017323669835	4.97730225626035	6.03559111202727	0.999151595926484	0	1.01661237185247	3.95522818881291	0	4.0340570605542
ENSG00000237352.4	NA	35.3093581806246	64.4788868859654	66.3749407757611	73.3015331439684	59.9104778160505	51.5057294623289	34.2873458315839	45.6144321551597	33.2010221059496	28.9001790985986
ENSG00000237356.7	NA	248.113756260385	283.960070173007	296.336918383839	354.257080408737	321.79256424969	179.466329423298	209.824004965596	160.273025773214	225.155419325572	197.901454269962
ENSG00000237357.2	NA	27.7340750252716	32.1250558266347	15.4719843892753	14.6477995407244	28.0856516338454	19.4631471749339	17.1166826473895	16.8402968957386	9.62160629026948	19.0244033663595
ENSG00000237359.2	NA	2.35285259044726	1.19641572750757	2.48241105144439	4.24940808836721	1.28312372084427	5.00354350284315	3.34607733624252	1.20044115955995	1.62110733507203	0
ENSG00000237370.1	NA	0	0	0	0	0	0	0	0	0	0
ENSG00000237371.1	NA	0	0	0	0	0	0	0	0	0	0
ENSG00000237373.1	NA	13.1110570936137	7.69238994451699	12.7276701835299	11.6557451423514	6.3348400317466	4.09934931755152	6.22366199969597	5.53778428167543	3.89958466553518	3.66633343553334
ENSG00000237380.7	NA	6.00754319313862	18.326434420249	14.6365981550391	16.0904337787798	14.458815520856	4.844262587548	14.5190680953895	12.8777075753749	12.90362431979	14.5740197817735
ENSG00000237382.2	NA	0	0	0	0	2.13655456826893	0	0	0.910315438023436	0	0
ENSG00000237385.1	NA	0	0	0	0	1.02330530200173	0	0	0	0	0
ENSG00000237390.1	NA	1.0118166346193	1.01444276176099	1.03080358541816	6.95841318778433	2.60943546692745	1.91169169877108	3.09363536832847	1.03495725003562	3.60854713869357	0
ENSG00000237402.1	NA	0	0	0	0	0	0	0	0	0	2.42513539710706
ENSG00000237414.2	NA	6.05094844240199	3.50045147899706	5.27416371592464	9.96974289540983	8.70741480766261	2.14320120370365	5.76066369965672	1.75161726491968	4.03763059937128	5.90973684486344
ENSG00000237418.1	NA	0	0	0	0	0	0	0	0	0	0
ENSG00000237422.2	NA	3.44744038951095	5.15470938843313	6.83494749840421	14.3644140606843	5.17961906282599	11.0819077515668	22.6343275286204	7.40308366463157	0.5502108479069	5.796199884683
ENSG00000237423.3	NA	9.752012748301	1.89902467217064	2.28249036345293	0.681117911139586	9.04515749847138	0	8.49980962346807	17.160739430954	3.62500621644077	5.26556145037459
ENSG00000237426.1	NA	6.97388650754603	3.03365257365168	8.9713288665678	6.34562818524251	8.18358497313351	7.98829844365139	7.0871184441159	10.2538922791863	3.91712190250406	1.0237265999965
ENSG00000237428.1	NA	0	0	0	0	1.01635605594864	0	0	0	0	0
ENSG00000237429.1	NA	0	0	1.08338424963239	0	0.943434143813263	0	0	0	0	0
ENSG00000237436.1	NA	0	0	2.15966038420432	1.07050437236171	1.05695550911476	0	0	2.66631083862789	0.976483043692453	0
ENSG00000237438.7	NA	73.1331935389909	161.726879156237	88.4230773392772	110.331715017568	122.759985529094	85.9242841555143	95.3199490932778	98.0598920426063	75.9813185221472	40.3321071566111
ENSG00000237451.3	NA	0	0	1.12008470676325	0	0	0	0	0	0	0.850164877519862
ENSG00000237453.1	NA	0	0	0	0	0	0	0	0	0	0
ENSG00000237457.6	NA	8.08495713032431	7.08756811152504	2.81272235787928	2.81673072000084	3.63728648970159	4.58706004668119	7.76026154117266	2.59737408522008	7.63039288689687	3.51542852026563
ENSG00000237464.1	NA	0	0	0	0	0	0	0	0	0	0
ENSG00000237470.3	NA	0	0	0	0	1.08175049955646	0	0	0	0.976713373138539	0
ENSG00000237471.2	NA	0	1.51229055872418	0	0	0.763414622375406	0.762875628529923	0	0	1.47838460677502	0.77408714222257
ENSG00000237478.2	NA	0	0	0	1.77587076726918	0	0	0	0	0	0
ENSG00000237480.3	NA	0	0	4.17210326103677	1.05959068381526	1.65945473966679	0.57316351863016	12.2696994481629	0	1.18217358223759	0
ENSG00000237481.1	NA	8.79025086860263	9.91366464065583	7.20201182054266	21.7062337690515	17.4272651406451	11.1646765751347	7.17564014324258	4.74710936592445	4.90316270070627	6.73991537793405
ENSG00000237493.3	NA	0.967475028141366	1.01038978978062	2.06454551084661	3.13343473325351	1.03157799451629	1.03007473889855	0	0	0	0.970766769053857
ENSG00000237510.7	NA	0.786710998397436	7.64902247162793	5.09632873301223	0	2.58730262765574	4.87488935709475	0	0	0	0
ENSG00000237513.2	NA	26.8421670203416	30.8299839912947	28.9345222865971	43.1387782732574	24.0254554655481	13.371593611346	33.5157769278467	19.2003319255399	30.2677066180679	20.9532107999145
ENSG00000237517.9	NA	37.0693700063522	28.0970652425171	43.3175501935211	40.9859281181744	49.2175797748511	24.4970825823836	21.4568324797872	19.4157625994395	20.2506098494249	27.0338965215937
ENSG00000237520.1	NA	0	0	0	0	0	0	0	0	0	0
ENSG00000237522.1	NA	12.8398480534056	21.9489029921574	10.9902645229971	20.2362565996179	19.1573184880338	11.1048919074827	11.1967745279776	13.815536206897	28.4409212592505	13.1699091889375
ENSG00000237525.7	NA	0	0	0	0	0	0	0	0	0	0
ENSG00000237529.2	NA	8.58176286977885	16.2124165709671	20.2362914818851	20.3623542416337	15.725830831829	3.89473122294805	6.2597433986977	11.1855143223035	16.2772445660664	5.3781834185525
ENSG00000237530.2	NA	0	0.895963071133404	0	0	0	0	0	0	0	0
ENSG00000237531.6	NA	0	0	1.00825705570938	1.01153949612212	0	0	0	0	0	0
ENSG00000237548.1	NA	0.987004697060715	1.99439251977296	0	1.01272282396567	7.06910239693689	7.04469948555224	0	0	0.978636422848528	1.0073812591726
ENSG00000237557.1	NA	0	0	0	0	0	0	1.01221123916926	0	0	0
ENSG00000237567.2	NA	0	0	0	0	0	0	0	0	0	0
ENSG00000237576.2	NA	0	0	0	0	0	0	0	0	0	0
ENSG00000237580.1	NA	0	0	0	0	0	0	0	0	13.2918896220562	0
ENSG00000237586.3	NA	2.89692415600908	0	0	2.07319900350147	1.02890036544597	2.03343991710589	0	0	1.95578072963922	1.86394558513976
ENSG00000237588.2	NA	311.394012048268	389.060913140737	380.35140173007	342.415725963807	391.228748339634	218.116367375008	244.915897044327	210.703631181347	226.59546202006	159.511139900288
ENSG00000237590.1	NA	0	2.97995242321617	0	0	0	0	0	0	0	0
ENSG00000237592.2	NA	0	0	4.08985299961955	1.41586066879423	0.90709407761364	2.14184464801523	1.01762536918918	0.868608422531934	1.99567296777599	0.849900320092567
ENSG00000237601.1	NA	0	0	0	0	0	0	0	0	0	0
ENSG00000237604.1	NA	2.35230404406041	13.0125225086807	7.05548704367987	8.11942058987903	3.03734386084075	5.0425051241714	13.2712472600946	11.7111327677263	5.88099645322528	4.92604542892809
ENSG00000237605.2	NA	0	0	0	0	0	0	0	0	0	0
ENSG00000237606.2	NA	0	0	0	0	0	0	0	0	0	0
ENSG00000237609.1	NA	0.929332055821912	0	1.08336653332129	0.954639928946885	1.91287498557046	1.08432101830043	0	0	0	0.856880908273116
ENSG00000237611.2	NA	18.4123110716457	35.3101665081594	42.3487145265926	34.1738020617363	32.2125043217015	33.6934010639144	24.0957150127853	22.9100773706313	28.0591398792737	3.7786212563987
ENSG00000237614.3	NA	0	0	0	0	0	0	0	0	0	0
ENSG00000237626.2	NA	0.709942628813723	0	2.72936178085832	0	4.34563246881598	6.49508841859134	0	0	0	0
ENSG00000237631.2	NA	0.958154752303011	4.85917226391992	3.07705812915577	11.5672368263542	6.32710816449227	3.06446956769699	3.12141766889044	0.943924545395847	7.73359565442229	2.90233261587826
ENSG00000237637.1	NA	2.05865766872389	2.40907098402879	1.03369739711235	0	2.00330936196339	1.95146021226383	4.82990755534065	1.96532409463179	2.43529883509898	0
ENSG00000237640.1	NA	1.97193372292831	0	0	0	0	0	0	0	1.95534608459254	0
ENSG00000237643.2	NA	8.98394893809303	9.11809322275108	16.0379110694831	8.22757821149653	10.3337796680707	0	1.12123461057384	3.73218466409434	9.51369803540426	7.29991601216193
ENSG00000237645.1	NA	0	0	0	0	0	0	0	0	0	0
ENSG00000237646.1	NA	3.8618390346339	0.978633508919429	2.0678026312524	4.14225448928175	4.13261538012854	0	5.09174562470548	0.959990598981134	10.7248110478096	0.964890473682377
ENSG00000237655.1	NA	0.974103647889518	3.9454231093536	1.03379098970423	0	1.03729056934866	1.01872551028388	0	0	0.976776618477164	0.960162598962431
ENSG00000237666.2	NA	3.79876492673383	0	2.76171347922838	2.13443744904086	1.05412214954048	1.00116068789748	1.02962144074518	0	0	0
ENSG00000237668.1	NA	0	0	0	0	0	0	0	0	0	0
ENSG00000237669.1	NA	13.9973649840078	7.07893342203297	13.8907185627522	24.5674863701717	12.5824650888761	10.9565328312621	14.9447924970645	12.2164337076647	15.9921773599687	8.06093521000309
ENSG00000237672.1	NA	0	0	0	0	0	0	0	0	0	0
ENSG00000237682.2	NA	0	0	0	2.02387155823028	0	0	0	0	0	0
ENSG00000237685.1	NA	0	0.988225545636899	0	0	0	0	0	0	0.972646315604829	3.10706539617549
ENSG00000237689.1	NA	18.2707417557286	15.6455821039398	18.8658176277977	22.1839335846559	34.7573607472146	5.0994947152808	17.573545014468	4.62112823545496	11.6612025461793	15.795960921403
ENSG00000237704.1	NA	0	0	0	0	1.01929412560952	0	1.02359233298512	0	0	0
ENSG00000237705.1	NA	1.92669174446813	2.93038061831088	0	0	0	3.05948047515086	1.03378823853342	0.956245630739225	0	0
ENSG00000237713.1	NA	0	0	0	0	0	0	0	0	0	0
ENSG00000237716.2	NA	4.93473109483406	15.4774321255663	23.7549521570368	16.2014667763015	13.1967212230198	10.0978379177712	14.1289299517012	7.05133534374076	11.8425280528901	4.07990193259367
ENSG00000237718.2	NA	0.978944223708358	0	0.994809998227807	1.029615611559	0	1.010112555512	2.03068554840431	0	0.976637498945399	1.01990913585331
ENSG00000237719.1	NA	2.90756703234504	0	2.04303786498094	3.0859170557803	2.0460219011774	1.0101177357278	0	0	0.976205794325898	0.965135522871684
ENSG00000237720.2	NA	0	0	0	0	0	0	0	0	0	0
ENSG00000237734.1	NA	0	0	0	0	0	0	0	0	0	0
ENSG00000237740.1	NA	0	3.77839553800641	0	0	0.996923525760864	0	0	2.9869209650916	2.93287174319177	0
ENSG00000237742.7	NA	50.2064437652491	50.4491429515069	57.5856539991125	57.1054344475487	69.6837763031642	42.0779574528497	34.6130906304592	33.8975744089939	40.6962605875185	16.7089179953794
ENSG00000237753.2	NA	56.8782273157303	37.1380800841445	58.7643739181827	46.6384981230104	50.2487042942482	51.6791223886256	35.3407816638593	48.4042508619419	74.9915192286495	32.6083233506717
ENSG00000237754.1	NA	0.951649120826146	17.42988573598	12.2377743121877	8.39215358130945	3.16069797953257	4.09980479399978	6.18453128491562	2.86585578625948	9.67922660422788	4.92661654695039
ENSG00000237757.2	NA	11.8484109203148	12.8541259834009	17.6888693192622	15.1839865906955	16.2983112642364	8.02462765945068	10.2743535875958	9.94054809286111	15.4613549524768	9.32018497052604
ENSG00000237758.1	NA	0	0.977469827872713	0	0	0	0	0.977250664297676	0	0	0
ENSG00000237767.2	NA	11.6425926598788	1.62555061224706	0	8.23939750810367	6.17745237639642	0.806557231534953	16.9732112022993	2.03162742968188	0	0
ENSG00000237772.2	NA	1.98871898135603	4.01714644190517	7.28081692659535	10.5966353443564	13.7330895295103	7.15131660419714	6.98674462749912	0	8.5785916580955	1.87705232143392
ENSG00000237773.7	NA	40.0147912067817	61.8400952213381	47.3569326274936	63.3528059091433	40.3563030379329	15.2011140703983	77.6247892780069	28.7201687584981	33.9352484670104	29.5974278362768
ENSG00000237775.1	NA	114.667673179519	149.751233548509	185.947356272253	212.59183242431	236.46144055186	133.288025807217	113.55250770347	87.9376540631976	170.213841930866	114.510849141189
ENSG00000237781.3	NA	2.97322018397587	6.98239065979785	12.2134117587478	4.08210919172595	5.08135087803325	6.05259761355304	4.08674757821459	0	0	4.81764479336325
ENSG00000237786.1	NA	1.86938004688345	2.88841354976135	1.10925480952373	1.03430233320092	0	0	1.03551145100633	0.879444622720252	0	0
ENSG00000237797.1	NA	0	0	2.20210514065916	0	0	1.0526240333529	0	1.72405880214085	0	0
ENSG00000237798.1	NA	0	0	0	0	0	0	0	0	0	0
ENSG00000237810.3	NA	3.02179514701577	0	3.96676066020539	1.00415738036009	0	3.01805396613144	4.06686901581302	0	12.6890601330827	0
ENSG00000237813.4	NA	0	0	0	0	0	0	0	0	0	0
ENSG00000237833.1	NA	0	0	0	0	0	0	0	0.992509261721658	0	0
ENSG00000237836.6	NA	5.56604038307731	12.3772712585492	7.32537541263448	9.66507916736469	11.8282708458901	2.9751950072167	4.52056610787063	14.3557622924585	1.44582996457151	3.02324610267207
ENSG00000237838.1	NA	0.98009941089005	0	0	0	0	0	0	0.962893793655409	0	0
ENSG00000237844.2	NA	0	0	2.06219084383451	1.0521899939593	3.15712861805932	0	0	4.83509900964027	0	0
ENSG00000237845.1	NA	0	0	0	0	0	0	0	0	0	0
ENSG00000237846.1	NA	9.90488999111099	11.0021952254316	17.3328660315117	28.4763061410403	19.2349045089974	26.4121079867329	14.2653343082857	12.8050751775837	14.7518466368788	1.94735719697804
ENSG00000237848.1	NA	0.945502599571959	0	0	0	1.80449991157928	0	0.947046945163253	2.06810159933373	0	0.97854104870973
ENSG00000237851.1	NA	1.8710609466875	0	0	0	0	3.02371452159895	1.01372978538838	0	0.963958666971513	0
ENSG00000237852.1	NA	0	0	0	0	0	0	0	0	1.95018642336333	0.886357776848006
ENSG00000237854.3	NA	44.3731802253563	123.881897654345	81.8558188299264	82.3323131721774	59.2490096422811	53.7431615353723	107.084093903028	96.7269066186688	57.098407815824	55.2118155274022
ENSG00000237861.1	NA	0	0	2.98790100008498	5.10602767539751	1.02475800938429	1.01636207661308	0	0	0	0
ENSG00000237863.3	NA	0	0	0	0	0	0	0	0	0	0
ENSG00000237876.1	NA	0	0.995268412933728	2.00610089957508	0	0	0	1.01483455281272	0	0	0
ENSG00000237877.7	NA	50.1820707288228	66.6588412082271	81.7563504920879	82.8638651913327	120.416629342488	66.5457017647366	34.3479697803141	40.9218438353835	68.1597280116805	72.6840158249239
ENSG00000237882.1	NA	0	0	0	0	0	0	1.01784926472902	0	0	0
ENSG00000237886.1	NA	0	7.37837687511303	3.56276980962118	6.70637538096546	6.17686847203537	3.46032688936912	2.03039785516562	7.17542742776061	7.31459360792869	8.81802035297456
ENSG00000237887.1	NA	0	0.969386614953211	7.41231805014962	2.11349225503759	3.15718820481221	1.01744092559424	1.02486494188229	0	0	0
ENSG00000237892.1	NA	3.87437054056275	0	3.02184742452986	4.13889595827019	1.03883174895927	0	2.06785696644441	3.83421847821633	0.963826428158356	1.9757565071961
ENSG00000237903.1	NA	1.90405068962777	7.7752290996838	5.33960076117035	6.38128556243146	3.17429580515692	1.02193721874495	4.121515295354	1.80189394564104	4.88922965047209	3.54484875119236
ENSG00000237926.1	NA	0	0	0	0	0	0	0	0	0	0
ENSG00000237927.1	NA	1.98997577082459	1.99447103834084	3.93907940602332	4.99815628259929	3.00824585120925	3.02069555883275	2.02214769658691	6.05086548170384	4.90944224367517	4.10746494282602
ENSG00000237931.1	NA	0.959813849996519	0	0	0	0	0	0	2.91490855055043	0	0
ENSG00000237934.1	NA	0.972277485075649	0	0	0	0	1.00070296104776	0	0	0	0
ENSG00000237938.5	NA	2.26473781767668	1.03923112978969	0.879619586196633	2.05972778360452	1.75322436871687	0.882842780496989	0	4.28446763214413	0.846855487693148	0
ENSG00000237949.2	NA	52.8858385087584	28.5912070725348	54.6789021968482	46.8736306757669	34.9620747342388	43.7427932322323	39.5039597638992	33.6100962080747	34.325013264548	12.8406537996147
ENSG00000237950.3	NA	103.549296554389	136.844690706099	136.028936208003	133.659483389983	129.855085862836	93.9281746608586	119.55103791264	77.5645962616322	104.157731462417	52.4316314430263
ENSG00000237951.1	NA	0	0	0	0	0	0	1.03178502126862	0	0	0
ENSG00000237953.1	NA	0	0	0	3.66558014425515	1.88456275290467	0	0	3.88774749737111	0	0.915607172603464
ENSG00000237954.7	NA	0	0	1.01553008959624	0	1.01735189362266	0	9.20590340209277	0.970780144038618	0	2.96729940108509
ENSG00000237955.1	NA	0	0	0	0	0	0	0	0	0	0
ENSG00000237961.4	NA	0	0	0	0	0.977881278806923	0	0	0	0	0
ENSG00000237971.1	NA	0	0	0	0	0	0	0	0	0	0
ENSG00000237974.1	NA	3.01835932975896	7.05591845266448	20.60919528538	6.55382466795115	30.016737149492	6.41460522503118	18.0837391267349	2.17697541449052	8.89628507066131	5.20638293659162
ENSG00000237976.1	NA	0	1.96484296086213	1.0207974291742	0	0	0	1.03721363081605	0.952528099627612	0.969729234489313	0.978357505838802
ENSG00000237977.1	NA	1.94703477091739	1.98047824951034	4.1066683073767	3.08808317004631	7.19234502610076	1.01098740903296	6.09717803555083	1.89271008044495	5.90353683071429	2.88022434729352
ENSG00000237978.6	NA	65.1633211281945	73.5846285133965	50.6824067056508	38.5301879501388	59.8273047349387	27.8738626051387	20.8822624415075	67.5812186390252	55.3468027891479	30.5577855591128
ENSG00000237980.2	NA	0	6.57542386321216	1.85564013419256	2.78813166637914	0.935627404835529	0.940276515203414	0	9.52706464417349	0.935265989890801	2.83672060540871
ENSG00000237988.5	NA	3.24794494072959	12.2227116225737	2.7630181984039	13.9429230002068	7.10796825941382	2.17956757945953	10.3624644223442	4.43845237971786	0	7.83968201009024
ENSG00000237990.3	NA	0	0	0	0	0	0.770533558564424	0	0	0	0
ENSG00000238007.1	NA	0	0	0	0	0	0	0	0	0	0.424664775702039
ENSG00000238018.2	NA	0	1.11768254621323	3.54480807689254	1.2066579666411	1.32204882888858	0	0	0	0	3.34639319900461
ENSG00000238021.6	NA	0	0	0	0	0	4.1260530274073	0	0	2.94968050901138	0
ENSG00000238035.8	NA	25.0545247331188	44.1166596729897	56.1782055963952	56.3675758047078	84.6763299704141	36.3501346450693	46.0656621834592	56.8541777799223	28.9129982139967	42.3806982200783
ENSG00000238038.1	NA	0	0	0	0	0	0	0	0	0	0
ENSG00000238039.1	NA	13.8061860271184	13.8854832028159	27.5845435105776	24.7448955948139	43.8762447191116	16.2151315597051	27.6792934607977	9.53539084996995	11.7155543333614	10.6607655048668
ENSG00000238043.1	NA	0	0	0	0	0	0	0	0	0	0
ENSG00000238045.9	NA	495.200634665355	726.703355636076	705.343183967988	798.488407909252	762.085438882733	442.007563888013	559.453762233206	526.74005443033	425.272366378089	515.032788504609
ENSG00000238055.1	NA	0	0.954276558479321	1.11330773442872	0	0	0	0	0.868208671647642	0.98570166745405	0.826871405582326
ENSG00000238058.2	NA	3.74950112463473	9.4758601608106	29.1875618447058	10.0899381433218	13.1708904912298	12.8051872034593	6.01765946708286	13.987936804269	8.44244850830374	6.74916184214065
ENSG00000238059.1	NA	0	0	0	0	0	0	0	0	0	0
ENSG00000238061.2	NA	1.94563203117279	4.91359876315783	11.9388186962069	10.2115789020287	3.08304356756012	3.0378458068345	3.05267985782997	4.95007434034339	6.82680482250257	5.08286601199394
ENSG00000238063.3	NA	0	0	0	0	0	0	0	1.097011308905	0	0.802522053694009
ENSG00000238067.1	NA	0	0	0	0	0	0	0	0	0	0
ENSG00000238072.1	NA	0	0	0	0	0	0	0	0	0	0
ENSG00000238076.1	NA	0	0	0	0	0	0	1.03025954457636	0	0	0
ENSG00000238077.1	NA	0	0	0.994444665183465	0	0	0	0	0	0	1.01462280600522
ENSG00000238082.1	NA	0	0	1.00628974700636	2.02950055972382	0	0	1.01617155277463	0	0	0
ENSG00000238084.4	NA	0	0	0	0	0	2.05501761611698	0	1.86755257734519	0	0
ENSG00000238102.2	NA	0	0	0	0	0.690024168886612	0	0	0.720378545340515	0	0
ENSG00000238107.1	NA	0	0	0.985867119484115	1.00474176364915	0	0	2.03180696059299	0	0	0
ENSG00000238122.1	NA	44.5015161569921	24.1379438149352	9.94775367081878	12.9547037112793	17.7029704250892	8.02161547758104	39.3516664298051	13.1669082335329	16.6744987196969	20.6529288748684
ENSG00000238123.1	NA	0	0	0	1.06344140973133	4.21643827255846	0	0	0	0	0.837763323927529
ENSG00000238132.2	NA	0.977859472204912	1.97149622458242	0	1.01817877855562	0	0	0	0	1.94591032053041	1.0289061820305
ENSG00000238137.2	NA	0	0	2.07707413238374	1.04348451927806	8.32876270004465	0	0	0.936921685574234	0	0
ENSG00000238140.1	NA	0	0	0	0	0	0	0	0	0.972390869292364	0
ENSG00000238151.1	NA	0	0.960534111162723	1.08602517398982	0	0.920863644662168	1.07869732953005	0	0.976229939030664	0	0
ENSG00000238160.1	NA	2.09932507280366	3.28980932202488	2.86754838482169	0.724997478089073	2.87442467540443	0	2.17514907713056	0	4.66872225491576	2.09665548094238
ENSG00000238164.6	NA	735.72700944222	824.054777402318	1011.38571067639	949.65303556461	1181.84444721998	531.448317923903	838.453012952501	920.611662662327	988.001926523932	676.863431846114
ENSG00000238165.1	NA	0	0	0	0	0	0	0	0	0	0
ENSG00000238168.5	NA	0	0	0	0	0	0	0	0	0	0
ENSG00000238178.7	NA	2.77895452521195	2.10401324106735	5.32808598662616	2.98157699599994	0.883870851489501	5.29962347953164	6.54699073621264	0	15.2232495390636	1.0726680607775
ENSG00000238186.1	NA	0	0	0	1.05890509836615	0	0	0	0	0	0
ENSG00000238188.1	NA	0	1.96672590894354	0	0	0	0	0	0	0	0
ENSG00000238207.2	NA	0.720710550706322	0.7258688991742	0	0	0	18.2088015362539	18.3536636566528	0	0	3.08199995507264
ENSG00000238221.1	NA	0	0	0	0	0	0	0	0	0	0
ENSG00000238231.2	NA	4.70049169624651	2.88319519154782	3.31442565929497	4.25877426333682	4.26679047641215	3.13395033208322	3.10428641190991	2.61063976222485	1.98626414365624	1.69208213899656
ENSG00000238241.2	NA	15.491618874674	13.8593874604462	27.8807837220398	17.6201017774514	11.122262813797	9.409782339825	3.8245505767186	9.72414555159632	6.59451894008434	4.1770544613539
ENSG00000238246.1	NA	2.88849133159304	5.89152559287687	7.35139261713881	8.40393045796634	11.5209502821825	5.10706813461356	2.0555795792086	6.51809699622006	9.80500971049819	3.69305352327359
ENSG00000238250.1	NA	4.71444185514253	6.78348815542631	7.66120546637299	25.7603535792935	4.301474655753	1.03901836358876	5.2030963815071	1.75767416779385	1.96850015481084	1.7203614072531
ENSG00000238258.1	NA	0.983956940562551	0	1.01500493890182	2.05196156729903	2.04006825517907	0	0	0	1.95802215046622	1.97417065474611
ENSG00000238259.1	NA	5.66622750352059	6.75023741305185	3.32873464381144	4.83491835835127	8.89361837262446	2.17635976907492	1.00266728578966	0.910072101912849	6.02130017573032	2.59003149976686
ENSG00000238260.1	NA	1.98190831452981	1.98883429958789	8.18142597919434	4.09778435582529	6.10550502846629	2.02362911100444	1.02435297853874	2.02743571335462	3.90957654415061	1.92656425234265
ENSG00000238267.1	NA	0.944511265015463	0	0	3.11226963822624	0	0	0	0.908295568838091	1.93164588869914	0
ENSG00000238273.3	NA	3.34445641729393	6.24224673362162	6.2549639366286	3.36439206112139	6.35035871152489	2.5402460390502	7.66629255695908	1.69523789314869	0	0.860782971207233
ENSG00000238278.3	NA	0	0	0	1.01715794292161	0	1.00840894205726	0	0	2.91095570909481	0
ENSG00000238279.1	NA	3.86345016109388	5.87425071906717	11.3776390451584	3.10798469068392	11.3694239471523	2.02614054541816	2.03754962848227	0	2.92616743340946	1.92468172561377
ENSG00000238280.2	NA	0	2.93572094667717	0	0	3.30502261409963	0	0	0	0	0
ENSG00000238286.1	NA	5.94503024459962	6.98033522062287	11.0898877778579	13.2480392286692	10.1105209962662	6.06043554943997	14.2777485712675	21.3761450541713	10.7754875041366	5.95237703180354
ENSG00000238287.1	NA	1.9672349665532	1.00280394107364	0	3.95689906219102	1.9957006007014	2.06016515237936	1.00270595978543	1.9934124454287	0	0
ENSG00000238290.1	NA	0	1.00200506009705	1.97686791336787	4.00704450504695	0	8.03746405896631	1.01556170128502	0	1.95971771337524	3.07322395868028
ENSG00000238297.2	NA	0	2.96942756338701	4.0956861800646	0	0.921105818609257	1.04981973129573	1.97917542108829	0	2.9119467211312	0
ENSG00000238324.1	NA	0	0.957053628637113	0	0.976760931911938	2.99225635771132	1.07235302306481	0	0.891635543277961	0.992674651205786	0
ENSG00000238358.2	NA	6.88369019714076	19.751388186956	12.353904525202	20.6523729682404	20.618289674695	22.3546045845151	9.29911551726029	10.4004946837917	15.5873510516914	2.87499931988012
ENSG00000238390.1	NA	2.00659864446495	1.0051625101157	0	0.988555688541833	1.9808330961992	0	0	0	1.97141000706211	2.07671480467266
ENSG00000238685.1	NA	0	0	0	0	0	0	0	0	0	0
ENSG00000238755.3	NA	11.7943779141643	3.02806133997971	10.7687072438744	7.22337132434341	6.664652349222	0	5.48392333945658	6.17524442882459	6.88262694182612	3.85687106914475
ENSG00000238832.1	NA	0.894628597413988	0	3.66508540208479	4.40740976084511	0	0	1.79217865306606	3.18827441787849	1.02543000221739	1.08020435076004
ENSG00000238837.3	NA	0	0.99498010852525	0.996387738710673	0	0	2.04400376277295	1.0310819776241	1.88881052593523	1.9758857589805	3.8167146516792
ENSG00000239005.1	NA	0	0	0	0	0	0	0	0	0	0
ENSG00000239182.1	NA	28.6671738908151	11.4881650815665	0.17476593114466	5.64918133607059	11.3196307366612	0	11.4855920000969	0	67.5946913810422	47.4702194383596
ENSG00000239203.1	NA	0.95852288279437	0	0	3.1566843947552	0	2.03643000353728	1.03046121476131	1.84360942837624	1.95991412293104	0.911946229438584
ENSG00000239207.2	NA	1.97828782976275	0	0	1.01934035663838	0	0	2.05129527218553	0	0.977964928490803	1.00969161512585
ENSG00000239213.6	NA	141.223255362552	118.210076568017	209.86693567278	140.218292348431	161.225050442314	124.482118863171	126.062547462734	122.165719570766	119.841316034759	90.7642947165532
ENSG00000239216.1	NA	0	0	0	0	0	0	0	0	0	0
ENSG00000239218.2	NA	14.2706702664821	23.8411987321866	27.605505007591	24.6546635997179	33.2388857831966	14.7672144019084	22.9538540078062	10.6990302979023	26.9247239345209	9.11746914973249
ENSG00000239254.1	NA	16.15923058934	9.86405161774599	28.1381321646874	15.7848350225558	18.5325568256231	22.3076238354204	16.1754661120171	10.8388871701234	20.8750740164171	7.25303776950108
ENSG00000239256.1	NA	0	0	0	0	0	0	0	0	0	0
ENSG00000239263.1	NA	0.953372068856903	0	0.988268843113328	0	0	0	0	0	0	0
ENSG00000239265.5	NA	0.981828798204854	0	0	1.97987172425193	1.99864339949976	2.00132412349131	1.00082743831441	0	0.977182452992078	0
ENSG00000239268.3	NA	1.3095880283407	1.32199539809909	1.50651663346778	10.4112952333061	8.23470362945149	2.71480526828999	5.49207717431777	4.9608689519872	1.30648874779209	0.985464706079418
ENSG00000239280.1	NA	17.2000324664219	18.5368738779806	17.166192811727	11.7522506788154	38.2629331862907	15.392945948421	1.03472231767057	2.71527918996287	13.7445268499388	4.44470647198686
ENSG00000239300.6	NA	2.77192189661353	2.07122758257359	7.19102730244286	1.57062393886149	0	0	4.43749354450892	1.87913620861625	0	1.37357914910085
ENSG00000239345.2	NA	29.5936219987706	37.5956675080227	62.8678755092083	62.8294514777761	73.1729318544439	37.3693218065782	38.7778706454353	10.8451452001663	39.1535726606752	36.4305971593328
ENSG00000239351.1	NA	0.959772900402052	0	2.00465592984409	1.03234190481092	1.0377955260532	0	0	0	0.966663990932976	0
ENSG00000239377.1	NA	0	0	0	0	0	0	0	0	0	0
ENSG00000239381.7	NA	0	0.987920037426967	0	4.93900498035084	0	2.0180481534813	1.01936796082371	0	0.972500876774143	0
ENSG00000239405.1	NA	0	0	0	0	1.0286353701718	0	0	0	0	0
ENSG00000239407.5	NA	37.3724924849079	39.47814150004	45.8283823294054	57.3354720954952	48.2094113988036	39.4721409569001	41.295084080104	46.3445606290047	28.4353807490211	32.6615372638637
ENSG00000239415.1	NA	28.8281715396971	23.2086138029341	45.6883330782249	21.3428310074191	41.8025863061374	19.8659335972653	18.2226404191845	22.1882135785696	14.765753923686	11.3455999780563
ENSG00000239432.1	NA	0	0	1.08691249230786	0	0	1.02925328822828	0	0	0	0
ENSG00000239435.2	NA	0	0	0	0	0	0	0	0	0	0
ENSG00000239443.1	NA	0	0	1.12944859080347	0	0	0	0	0	0	0
ENSG00000239445.6	NA	29.4057444580461	58.2720425865167	37.9643721648783	47.3437821586334	41.0826089016562	29.3551107599336	26.2674450774098	23.0693685869565	43.0625459078702	22.9306234730012
ENSG00000239453.1	NA	0	1.95746743876964	0	0	0	1.0201902599376	0	0.917088414392462	0	0
ENSG00000239455.1	NA	0	0	0	0	0	0	0	0	0	1.031050572167
ENSG00000239465.1	NA	0	0	0	0	0	0	0	0	0	0
ENSG00000239480.1	NA	0	0	0	0	0	0	0	0	0	0
ENSG00000239498.1	NA	0	0.99045192402664	0	2.0508012973307	0	0	1.02493237154844	0	0.975062329524219	0
ENSG00000239503.1	NA	0.985153209922851	0.99507861246446	1.00370389898829	0	0	1.01116661417209	0	0.981853701246022	0	0
ENSG00000239508.1	NA	0.984035969994919	0	0	0	3.03486966655335	0	4.07807196518072	0	0.973619255479805	2.03875239375767
ENSG00000239510.2	NA	0	0	0	0	0	0	0	0.915282194451324	0	0
ENSG00000239511.2	NA	2.03239516134906	4.04881085488065	3.60109180490002	9.89542233872097	3.97107216483941	5.02276759928988	1.01477535951065	1.47662118066387	1.96608928432335	0
ENSG00000239524.2	NA	0	0	0	0	2.07277072351005	0	0	0	0	0
ENSG00000239528.1	NA	0	0.946553162461188	1.08614234954023	1.04727869145035	1.0374615338273	0	0	0	0	0
ENSG00000239544.1	NA	0	0	0	2.10855591707843	1.0562628571566	0	0	0	0	0
ENSG00000239552.2	NA	5.99636910268694	3.00435620185728	0	2.02668387134176	4.02760938497216	4.03305856308813	1.01984683334241	0.976569745037294	2.93931472015523	0.985956996430632
ENSG00000239556.4	NA	13.240012572809	14.9611729413912	8.28959679621337	9.71445973836767	20.5207980827162	14.7238589493924	4.67950149055056	5.21111719667832	7.54429516639879	15.5982976672901
ENSG00000239569.3	NA	27.7059799929547	36.9202368636512	35.3270541981685	40.2442159636098	40.0980972207028	24.16446529326	22.3175762956857	21.6648951824622	33.3660120300412	24.6523974086167
ENSG00000239572.3	NA	0	2.15748431827165	0	2.20329719141237	0	0	0	4.34048716999901	0	0
ENSG00000239593.1	NA	0	1.99551351793261	2.4435449405422	0	4.04913305957356	0	0	0.972936598307815	0	1.98957932977633
ENSG00000239614.1	NA	0.930623809280674	6.74769985316853	11.0745459562302	1.99763726530454	4.07557205947466	4.28477502906564	3.04611064845007	1.77854807940276	6.0842764674961	0.839309803704842
ENSG00000239622.1	NA	0	0	0	0	1.0594908475116	0	0	0	0	0
ENSG00000239626.1	NA	0	1.19075102708791	0	0	0	0	1.02532387008089	0	0	0
ENSG00000239636.1	NA	1.60738846214464	5.68319195437153	3.23659833064386	3.22504720187641	14.4187022042327	1.62109656411941	2.4425439103581	4.84924080647164	2.39867938447804	2.42628707136507
ENSG00000239641.1	NA	0	2.80143862691185	0	0	0	0	0	0	0	0
ENSG00000239650.4	NA	1.25740093909247	10.099778155765	0	0	0	4.00333427813333	8.88509377658838	1.14137649849824	4.35149371959311	0.97965029639834
ENSG00000239665.8	NA	315.153742642018	395.998025016417	570.915578244221	659.199336160444	615.145868534574	376.183066665756	353.833611899516	332.170326587454	502.594313381392	349.443437711446
ENSG00000239670.1	NA	0	0	0	0	0	1.00014436182928	2.02392071706363	0	0	0
ENSG00000239677.6	NA	0	0	0	3.37112575881327	0	4.56186068807169	0	0	1.14306070091549	0
ENSG00000239696.3	NA	15.4167854180597	23.4205883116873	14.8283232621374	18.3516247831234	12.3638483824931	10.1239317391563	17.0738556872274	11.006567862193	11.7010057525346	11.4095606747716
ENSG00000239705.2	NA	0	1.97324827015318	1.02803229293171	3.11974060418868	1.03102843783961	1.01668279071481	3.09547051837603	5.68441815478572	2.91905194857159	1.92937009669137
ENSG00000239736.2	NA	0	0	0	0	0	0	0	0	0	0
ENSG00000239763.2	NA	5.73403645842068	12.6042693740087	15.7285046483702	23.5244734755831	13.8811821720067	7.11585217606753	15.7200326565248	11.8680979686923	13.4940979139417	9.25223668896565
ENSG00000239774.1	NA	0	0	0	0	1.02762578515146	0	0	0.946362166395819	0	0.961196860421369
ENSG00000239775.1	NA	1.79668280444449	6.59787756327606	7.33612700377222	7.71330868126509	2.53394369232044	11.9087769574908	0	10.2472675587767	7.98319439157766	6.29212949115028
ENSG00000239783.1	NA	0	0	0	1.05837675747897	2.12073868083085	0	3.09183976353213	0	0	0
ENSG00000239791.2	NA	23.6953074680016	23.8366881626068	20.5582471225993	27.5555622827993	39.1502108856549	20.416751837745	22.7628448986979	15.0090886224997	24.8512817394249	9.7412128934479
ENSG00000239801.1	NA	0	0	0	0	0	0	0	0	0	0
ENSG00000239804.1	NA	0	0	2.14082696910501	0	0.932837018835194	0	0	0	0	0.926518536808367
ENSG00000239828.7	NA	2.05494727559035	4.17855094385605	0	1.00927980648372	10.3908836909083	2.21079359695181	0	3.76395554077341	0	0.694038773176022
ENSG00000239831.1	NA	0	0	0	0	2.06696731009234	0	0	0	0	0
ENSG00000239873.2	NA	0	0	0	0	0	0	0	0	0	1.02253784617203
ENSG00000239881.1	NA	0	0	0.598887979440374	0	0	0	0	0	0	0
ENSG00000239883.8	NA	124.524830348879	139.53135742277	182.325581188405	151.646750196596	147.326016960618	155.995670292994	115.141878685102	105.234347788159	131.10310048032	83.5964258281885
ENSG00000239893.2	NA	0.899864878691985	0	11.7933588554836	0	0	0	0	0	2.71791791194986	0
ENSG00000239899.3	NA	0	0	0	0	0.962397055707113	0	0	0	0	0
ENSG00000239911.2	NA	21.2704105776375	55.5340646585913	51.3443550774818	52.7488776393816	65.8799055713522	27.4314113995002	51.3326779406115	77.2298639825564	43.2232929245921	45.4816318979527
ENSG00000239912.1	NA	2.53022149231992	4.75297581107128	0.92551151771823	6.54422924686739	5.61989800523116	3.79568219118596	0.950382257034344	0.966128041364713	0	2.61863471878779
ENSG00000239917.3	NA	0.952237853083721	0	0	0	0	0	0	0	0	0
ENSG00000239919.1	NA	0	0	0	0	0	0	0	0	0	0
ENSG00000239920.2	NA	155.824117304602	237.801037137128	232.610171504805	229.639018529907	230.493071147805	159.878965755796	243.586716519204	172.358767425278	234.664590739011	93.9810345743024
ENSG00000239922.2	NA	0	5.42683809669184	0	0	1.76768027899271	0	0	0	0	0
ENSG00000239941.1	NA	0	0.978275450690914	0	1.02321506173559	0	0	0	0	0	0
ENSG00000239945.1	NA	0	0	0	0	0	0	6.73078770108783	0	1.25646469008517	0
ENSG00000239985.2	NA	0	0	0	3.39814828903222	0	0	0	0	0	0
ENSG00000240002.1	NA	0	0	0	0	1.01064334540078	1.00726723107219	0	0	0	0
ENSG00000240005.6	NA	0	9.47128083315789	8.61402332889149	5.33507605171681	0.918984121983611	0	5.04685441333973	0	3.17929726744256	1.60578149135665
ENSG00000240015.2	NA	4.84393854719909	3.93414844102852	6.12775724644231	1.03787269895266	5.18358863421939	10.1536638414687	1.03166071012198	3.81036952576423	8.76494727634696	0.972410601538202
ENSG00000240036.4	NA	0	1.89761607190371	0	2.72044784816929	1.06790031879676	1.03198375502162	0	0	0	0
ENSG00000240040.6	NA	0	0	2.43842888061944	0	0	0	0	1.38952489345754	0	2.99541099074039
ENSG00000240063.1	NA	0.990043542282013	0	0	0.995005931531011	1.00696212739914	0	0	0	0	1.01440569078797
ENSG00000240086.7	NA	0.91224135045435	0	0	0.995626576376594	0	0	0	0	0	2.91681945437487
ENSG00000240093.1	NA	0	0	0	1.02083726937562	0	1.01797199745898	0	0	0	0.954281177493617
ENSG00000240132.1	NA	33.08045616323	33.1588153053603	37.5608645182402	35.1396820632234	50.9075043233324	21.4247521582277	25.9788178676221	26.6285247855994	31.0962234997001	17.1207480082303
ENSG00000240143.1	NA	0	1.89681658983333	1.10475991114169	4.03183914479634	2.01971290125967	1.05718903049374	2.01679602072987	0.87272535222474	0.989099966807515	1.64104560187122
ENSG00000240163.1	NA	0	0	1.10286330627749	0	0	0	0	0	1.97929060370433	0
ENSG00000240180.1	NA	0	0	0	0	0	0	0	0	0	0
ENSG00000240207.7	NA	124.541831649886	148.941379716492	126.906868498828	121.283676476724	153.763274791066	119.987519772875	128.580373669457	104.006771282093	188.401065096923	106.385352863198
ENSG00000240211.1	NA	0	1.95978215175812	1.12363931335726	0	1.0033784473522	1.10303588211233	1.01808996160005	0	0	0
ENSG00000240216.7	NA	43.5278253925845	2.72629824705091	4.07011281321261	4.89093298074627	39.3278968679347	0	5.60259828771563	6.30185337896537	2.02529664812064	5.08365002126573
ENSG00000240219.1	NA	17.0931242898759	35.2876294059209	37.2163801439116	20.5470217383308	39.1159800049856	20.2227219227198	14.3601998225337	23.9799805705249	23.3874638747831	24.7404695306103
ENSG00000240240.9	NA	89.86389815351	176.203828429598	314.138442827483	274.040598562967	221.229921118965	172.67186497796	193.668991973365	168.489554112142	185.777497084721	116.300888690268
ENSG00000240244.3	NA	0	3.96854990054401	2.99085930981256	0	0	0	1.02061471514573	3.91684621059033	3.89396162883479	1.00812575364659
ENSG00000240253.6	NA	25.6093661013446	29.9189006684129	18.7194091106774	41.1041221303878	76.9663683192356	26.3588142951632	21.7788032328725	18.3347449486175	19.1959097761597	7.27866818863219
ENSG00000240265.1	NA	0	0	0.999317792867744	2.00680622724223	5.00482957249485	1.00540500531842	3.04925145774267	0	1.96358875370946	0
ENSG00000240291.1	NA	56.3388385954714	71.9820406625728	68.952422496625	75.8663945199262	62.6043878736397	51.6500952920259	38.3458605056105	44.4206555066463	55.5323159806608	36.4140992159409
ENSG00000240328.1	NA	1.8612255602465	2.87052724712725	5.55472651886808	3.12952367207678	2.09027551304602	2.11766081113587	3.09422180520404	0.864039253154237	1.9662362924532	1.67304740693983
ENSG00000240350.3	NA	0.984998248545179	0	0	0	0	0	2.03909238326181	0.962179756938416	0	0.983341282771511
ENSG00000240356.6	NA	98.3870331190164	152.6950415231	78.4820765012301	105.756283607987	182.376634565289	122.366523918767	80.6868090703134	56.2893498167262	97.8316253663403	36.2591554445484
ENSG00000240359.1	NA	0	0	0	0	0.936810688112954	0	0	0	0	0
ENSG00000240373.1	NA	4.61925961198676	3.81950117118634	5.53705992140803	5.21007750963679	12.8504014199163	1.04335964658315	2.06206937253138	3.45536979753392	3.94013966267041	2.47110717950265
ENSG00000240375.1	NA	2.92160240220285	6.93003945187023	4.00630005704253	1.00029684359078	3.05392126874777	2.01828654062989	1.9609722736747	3.04172509314104	4.06194662999356	7.88946588457139
ENSG00000240399.1	NA	6.15025661290801	7.11912779427349	9.03360675919531	8.22630462095558	0.913608210090714	9.04471775478238	3.64492241059869	2.62778195642742	4.40504242019262	2.65777611863561
ENSG00000240401.9	NA	67.1107828085624	73.1248079225102	67.1890368240722	85.3852724503224	72.8058987020001	53.7527202238203	42.3486223294455	58.3645212922477	71.7492591831519	23.455885633332
ENSG00000240412.1	NA	0	0	0	0	0	0	0	0	0	0
ENSG00000240429.1	NA	10.8551243293618	30.7905326822732	30.5493510795749	50.3931742684015	43.2825029474744	17.0609990897712	38.2617184835261	16.0234182885045	31.7381067196207	32.1724243624043
ENSG00000240435.2	NA	5.56967569910981	4.83853090833047	1.10667809776789	8.28554457131246	2.07528450588654	2.1338524906119	6.22558278019635	4.38436017131769	1.00320080759717	0
ENSG00000240440.1	NA	0.929661072086096	0.961205338793592	0	0	0	0	0	0	0	0
ENSG00000240449.1	NA	8.88285751369561	8.00899402676754	10.1380102446802	8.13469413559804	9.13647606880736	11.2734024600288	11.2512842392134	2.85135256277852	5.94963644521325	7.67284249751303
ENSG00000240463.1	NA	13.4102371635936	4.88498044834577	12.8899465142612	17.1277187437938	17.9862857289773	7.2182774704424	12.4726940229515	11.7323373109631	11.702762546952	3.58368590341801
ENSG00000240471.1	NA	3.94050148179747	4.95215253536482	6.08830938458506	5.13674612463708	7.14582679824046	2.02082629715318	14.3675592267142	0.960865022331032	13.6304630977584	5.899057030908
ENSG00000240489.1	NA	0	0	0	0	0	0	0	0	0	4.08436062311253
ENSG00000240497.3	NA	0	0	0.532209377162652	0	0	0	0	0	0	0
ENSG00000240499.7	NA	0	0	0.682122161436781	0	0	0	0	2.32439692205858	0	0
ENSG00000240520.6	NA	0	0	7.13415618248327	5.96708972812728	0.945317946005732	0	0	0	2.07040499717237	2.26496490138124
ENSG00000240521.1	NA	17.3338669271145	23.2303990433872	31.3079207937252	22.5882352064866	22.1056242409924	5.09491563884387	13.1682160794971	12.2319368452234	18.7557421627251	10.4484322881985
ENSG00000240527.1	NA	0	0	2.04660146433574	3.1402770213007	0	0	0	0	0.967963872835646	0
ENSG00000240535.8	NA	34.9788862308301	23.7692426284758	41.1687046058127	27.9222347476873	34.012431188778	23.548208713703	14.980105673524	24.5586361220047	22.9692575761156	8.89119700544105
ENSG00000240553.1	NA	0	0	0	0	0	0	0	0	0	0
ENSG00000240568.1	NA	2.00725899879798	0	0	0	0	0	0	0	0	0
ENSG00000240579.1	NA	0	0	2.04462153047182	2.04698212602399	0	0	1.02314516235241	0	0.980598084563523	0
ENSG00000240591.2	NA	6.82224902943306	10.3567021249161	29.971299879555	11.8037233858267	7.58810848332808	11.8377841515627	9.42359985274456	3.50261679512828	18.8899480897577	8.06110806385333
ENSG00000240622.1	NA	0	0	0	0	0	0	0	0	0	0
ENSG00000240634.1	NA	1.94735757535763	3.94429989333976	13.1722533063776	3.00970909065256	0	0	6.44750780312164	3.83753952735252	3.89982337008043	0
ENSG00000240661.3	NA	31.8826345675902	0	0	73.6026048202329	0	0	0	0	2.70114110484113	0
ENSG00000240677.1	NA	0	0	0	0	1.05341736836033	0	0	0	0	1.78702719681561
ENSG00000240687.2	NA	0	0	0	0	0	0	0	0	0	0
ENSG00000240695.1	NA	12.4725210860773	13.6505024708841	34.4310424044955	32.0250111579652	30.0550171056697	24.7058737967268	17.57533787315	17.4490172366822	17.5166846757786	17.8804061149898
ENSG00000240704.1	NA	0	0	0	0	0	1.00673346237537	0	0	0	0
ENSG00000240710.1	NA	0	2.96964725101678	1.0156771147401	2.05438054176913	4.06848054349567	1.01050027550558	1.02321057592151	0	2.91947673875828	0.973180250617708
ENSG00000240731.1	NA	12.136585826009	10.5562620363847	23.1315810274666	37.8553915331238	28.9708608401596	13.5984048358768	20.9528485788064	23.6733111094735	12.7087168729406	12.9409567925957
ENSG00000240751.1	NA	0	0	0	2.0409150862959	0	0	0	0	0	0
ENSG00000240755.1	NA	0.938862291588858	0	0	0	0	0	0	0	0	0
ENSG00000240758.2	NA	2.8704594870469	3.89125642314159	0	7.42086848131917	6.26418269939961	5.11194057320821	0	0	3.88016762244906	0
ENSG00000240766.1	NA	0	0	0	0	1.01931893857104	0	0	0	0	0
ENSG00000240774.1	NA	0	0	0	0	2.07204337128156	0	0	0	1.94088205519862	0
ENSG00000240787.1	NA	0.914608121946857	0	1.04195309295249	0	0	0	0	0	0	0
ENSG00000240790.1	NA	0	0	1.03387862539277	2.05295219059186	0	0	0	0	0.971467123036818	0
ENSG00000240793.1	NA	0	0	1.08717107965739	0	0	0	0	0	0	1.69064843416631
ENSG00000240801.1	NA	0	0	0	6.76110485130661	0	0	0	5.39815220797006	0	2.95540099734815
ENSG00000240869.3	NA	0.94294462297452	0	0	1.96335600180071	0	0	1.01713660082346	0	0	1.70783268325742
ENSG00000240888.1	NA	0	0	0	1.05177608968563	0	0	2.04245080045886	0	0	0
ENSG00000240915.2	NA	57.9708982724874	67.7983070626895	90.6983176545146	86.7023742507904	79.1842038360313	45.9252305979989	47.6503817783384	41.5008386621096	62.5512425872471	26.3995954777964
ENSG00000240960.1	NA	0	0	0	0	0	0	1.00556576452169	0	0	0
ENSG00000240963.1	NA	0	0	0	0	0	0.911844142755596	0	0.950931041457379	1.9222876796657	0
ENSG00000240970.1	NA	0.958353208518435	0	0	0	0	0	0	0	0	0
ENSG00000240995.2	NA	0	0	0	0	0	0	0	0	0	0
ENSG00000240996.1	NA	4.78377701846327	2.93854271252441	2.04667892904149	5.12458766039313	2.07866005204532	2.03340547460096	0.99175574913798	0.978700140214915	3.03089508268494	0
ENSG00000241026.1	NA	0	0.972241889904068	0	0	3.11467532363345	0	0	0	0	0
ENSG00000241030.1	NA	3.82318835910884	4.8685556028815	1.06134586352638	5.32678536478637	13.7895253474127	4.09503675899784	5.15719872045128	0.912708710473522	1.96492188196273	2.69916206406676
ENSG00000241057.2	NA	0	1.00844751978586	6.2571707241374	3.5941904215736	1.51585252358358	0	4.04715828949923	0	0	6.10893238116538
ENSG00000241112.1	NA	31.3176501334661	17.5615076198699	12.9185701184938	23.5747816555589	37.3036414532328	15.4148087905752	17.6185366616936	16.2548487048003	26.5258217354538	27.4728497868461
ENSG00000241114.1	NA	0	0	0	0	0	0	0	0	0	0
ENSG00000241134.3	NA	0	1.90647532296933	0	3.15968250107239	1.04234082124599	0	3.06088680450486	0	0	0
ENSG00000241135.6	NA	0	2.16662553229295	2.59298667849803	7.10798257476284	4.65782613919972	1.29260840886832	1.36794039679785	2.55568185249978	1.87574339003186	7.87196583061303
ENSG00000241146.1	NA	0	0	0	0	0	0	4.07546557897458	0	0	0
ENSG00000241168.1	NA	53.4074663890983	75.390296130991	107.482524676136	94.5062477033629	70.9008530585422	44.0793251771009	40.814089140327	29.018784946929	79.3750653101585	49.9604086883175
ENSG00000241169.1	NA	0	0	1.04430461075164	0	0	0	0	0	0	0
ENSG00000241170.3	NA	4.13501393018668	15.0630439503922	7.9890413226316	18.7476415975382	12.9560955371408	5.98387151152206	7.9091566190201	2.40575947297328	19.3222085481657	4.74935104470641
ENSG00000241180.1	NA	0	0	0	0	0	0	0	0	0	0
ENSG00000241185.2	NA	2.65035009855615	0.904550805263818	0	0	0	0	0	2.91932167600525	0	0
ENSG00000241211.1	NA	0	0	0	0	0.673568101913208	1.30609387736111	0.661895300544195	6.22394726313923	0	0
ENSG00000241219.1	NA	0	0	0	0	0	0	0	0	0	0
ENSG00000241220.1	NA	0	0	0	0	0	0	0	0	0	0
ENSG00000241231.2	NA	0	0	0	0	0	0	0	0.537449941310627	0	0
ENSG00000241255.1	NA	0	0	0	0	0	0	1.03897344764677	0	0	0
ENSG00000241269.1	NA	10.7966376738701	5.00162916563592	8.1494950913864	20.8149357678316	12.7545801970302	5.00313381778139	10.0048977336871	3.93899366872559	5.99932157147946	6.7264667117672
ENSG00000241280.1	NA	0	6.03131073535412	0.659486976349752	10.0438005631493	0	0	0	0	0	0
ENSG00000241286.2	NA	0	3.92418226065652	8.15843187034213	3.06739451033626	1.67394255263125	0	1.01768372449082	1.00145098693341	0.981079202269089	0
ENSG00000241295.1	NA	0	0	0	1.07214059362172	1.07415908943357	0	0	0	0	0
ENSG00000241318.3	NA	0	0	0	2.03983261843764	0	0	0	0	0.964197344405594	0
ENSG00000241324.1	NA	0	0	0	0	0	0	0	0	0	0
ENSG00000241350.1	NA	0	0	13.3434291671189	9.62483249498284	0	0	3.29113338122032	0	0	0
ENSG00000241357.1	NA	0.910860627840237	0	1.09578253944031	6.03756238677772	2.0473304692341	2.07415168243543	2.01533508604872	0	0	0
ENSG00000241358.1	NA	0	0	1.99894554690799	0	2.00322776305933	0	0	0	1.01086314702955	0
ENSG00000241362.2	NA	2.81216822236622	7.64720537847889	12.1978100179048	3.973285130874	7.96152859358958	3.27160059349191	5.04890987720235	4.45943672898674	1.00783958063489	4.253711776557
ENSG00000241383.2	NA	0	0.980705109756999	0	1.93020573139191	1.06879876106265	2.16969243872409	0	0	6.05492783892118	0
ENSG00000241416.1	NA	0	0	0	0	0	0	0	0	0	0
ENSG00000241418.1	NA	0	0	0	0	0	0	0	0	0	3.73842067196194
ENSG00000241438.1	NA	0	0	1.06480327124953	0	0	3.07550203312284	0	0	0	0
ENSG00000241449.6	NA	19.017372856058	29.4200667095172	18.2775643846389	24.5094245877287	29.7606609306983	13.4127636466047	13.9202498136029	16.4140785055666	19.4416281413234	12.1484240699905
ENSG00000241489.8	NA	516.810377563289	428.408248268977	396.020539714675	506.568441601778	719.424092519709	475.201123659548	469.41028416127	235.783777026802	349.040382986405	382.916711088264
ENSG00000241520.1	NA	0	0	0	0	1.038686705801	0.996991446377357	1.30077795797227	0.98160563546138	0	5.08520081833676
ENSG00000241529.3	NA	3.72989186689863	4.86168390209235	6.62676601141443	12.4316358698429	0.97803068839312	5.53029221317128	0.992369919869832	0	3.04709779801736	1.72694335360599
ENSG00000241532.1	NA	1.93147321929205	3.9203941657511	7.93653487366676	4.05624887810918	0	2.02372329929827	0	15.0577322684912	0.987439770972746	5.08421893720926
ENSG00000241535.1	NA	1.88172460433782	0	0	8.32076178424881	1.03816947087278	0	2.05314793358162	0	2.89888182750959	0.976481002831583
ENSG00000241537.1	NA	0	0	0	0	1.04192886261034	0	0	0	0	0
ENSG00000241539.1	NA	0.947524313884551	0	0	1.06325915136054	0	0	0	0	0	0
ENSG00000241546.1	NA	0	0	0	1.04302530858387	1.0449884067888	0	0	0	0	0
ENSG00000241547.1	NA	2.87555278940208	10.7833530252718	11.6518520595756	6.34658856176159	10.53734182667	6.1267492709386	5.14142719272082	11.9558713346366	2.9453475788088	6.3599986096647
ENSG00000241572.1	NA	0	0	0	0	0	0	0	0	0	1.54293527719596
ENSG00000241577.1	NA	0	0	0	0	0	0	0	0	0	0
ENSG00000241593.5	NA	0	0	2.16487644575896	0	0	0	0	0	0	0
ENSG00000241596.1	NA	0	0	1.02569667438928	0	0	0	0	0	0	0
ENSG00000241607.1	NA	0	3.02069729493328	0	0	0	0	0	2.33690345053477	0	0
ENSG00000241622.1	NA	0	0	0	0	0	0	0	0	0	0
ENSG00000241627.3	NA	0	0	0	0	0	0	0	0	0	0
ENSG00000241641.1	NA	0	0.97068586761312	1.06834136791457	1.06374815414421	1.06613079210179	0	0	0	0	0
ENSG00000241651.4	NA	0	0	1.02158376303768	0	1.02826882729001	0	1.02316920439384	0	0	0
ENSG00000241661.1	NA	0	0	0	0	0	0	0	0	0	0
ENSG00000241666.2	NA	5.0022172026601	3.01200388689021	4.93296530319	4.97961966890102	4.2114927181414	6.03334498700234	5.18734438350943	1.00019708095876	1.9560064860152	1.02943370949142
ENSG00000241679.2	NA	0	0	1.90633050837662	0	0	0	0	0.860957221285891	0	0
ENSG00000241720.2	NA	0	0.995864463602991	8.08389505722385	0	0	1.00998716859235	1.01997290567821	0.967507363971028	1.95576352958764	0.986217145751643
ENSG00000241728.5	NA	0	1.41454198795933	1.31004362729853	1.20455959853822	2.86622661609603	9.10195962844637	1.20196300386935	1.52771908156613	0	1.50735073685777
ENSG00000241738.1	NA	0	0	0.996733352352214	1.00596176410516	0	0.952248828468076	0	0	0	1.0258251887042
ENSG00000241743.3	NA	36.4948563289553	66.7017705619486	95.6431677064567	111.783008394849	123.332602931478	38.5301073595378	37.9741003203617	25.1120878387596	40.1304373479484	75.2166082283517
ENSG00000241770.1	NA	0.949408360695335	2.9441040108351	1.13575100880741	0	1.03252890206387	0	0	0	0	1.70314604790348
ENSG00000241772.2	NA	3.80094737643332	3.83796308419425	7.8048755829721	3.99511230512947	11.0585030461745	5.91288686174816	7.96623161014345	0.95860036551026	6.66244725251542	3.88903095851842
ENSG00000241788.2	NA	0	0	0	0	0	0	0	0	0	0
ENSG00000241790.2	NA	0	10.0360300031142	0	0	0	0	0	0	0	6.2751454651923
ENSG00000241825.2	NA	0	0	0	0	0	0	0	0	0	0
ENSG00000241838.3	NA	0	0	0	0	0	0	0	0	0	0
ENSG00000241859.7	NA	111.454927804464	16.1958713952229	124.889905726217	31.7996726941892	14.0531117170454	11.6287935248915	6.46151231235967	10.6054949428644	100.179822546294	13.6309671901634
ENSG00000241860.7	NA	585.05624983701	639.070480580605	742.90039692153	817.554165294208	844.301092007681	431.752407436814	507.770018420797	813.512714750843	594.994971132475	686.224552707329
ENSG00000241884.2	NA	0	0	0.678893392421499	0	0.70185565219838	0	0	0	0	0
ENSG00000241886.1	NA	4.78137009584571	0	3.08950735459766	3.09752015130282	10.385307052094	1.0139519617154	2.03838602094107	0.959134171384643	0.983217011081203	2.90305793532927
ENSG00000241888.2	NA	0	0	0	0	0	0	0	0	0	0
ENSG00000241889.1	NA	0	3.98431052145104	4.08316504193018	1.02589570252267	0	2.02936890525285	1.02150359674367	2.88188554768828	4.92299348019508	0
ENSG00000241907.1	NA	0	0	0	3.14532516229758	1.05041411866701	0	0	0	0	0
ENSG00000241912.1	NA	0.936948414469031	1.91566543937082	0	2.2984560329775	0	1.02799218416932	5.14915481614555	0	5.8611211205237	1.68490371611887
ENSG00000241913.1	NA	1.02190297767002	2.04760142734651	0	0	5.04390662491709	0	0	0	5.01991217133832	0
ENSG00000241947.1	NA	0	0	0	0	0	0	0	0	0	0
ENSG00000241954.1	NA	0	0	0	0	0	0	0	0	0	0
ENSG00000241962.9	NA	14.4569172732203	15.3994429367002	4.53200513965464	25.033366569323	8.86463324116466	23.1098881754603	35.3319855938552	17.5178844760188	7.15594033109831	1.38637128784568
ENSG00000241975.1	NA	11.1824084057882	8.6890387717642	14.5695852944664	12.17977051919	9.15202115512677	9.77766196650819	8.11449684552331	5.36787517153567	4.04821516628969	8.47049363947119
ENSG00000241984.2	NA	0	1.99313848203804	0	0	0	2.02476045285291	1.02000984445273	0	0	0
ENSG00000241985.1	NA	0	0.972176731623502	1.06107290935359	0	2.1074078362079	0	0	0.910467496559151	0.981232744326262	0
ENSG00000241990.5	NA	34.2263657018571	57.6208756506872	49.3552520588452	72.0052002832351	39.8739418223675	74.1208270012275	36.7036134948731	34.8705057719703	37.7639441954454	58.9786097521771
ENSG00000241991.1	NA	0	0	0	1.00411569640104	0	0	0	0	0	0
ENSG00000242021.2	NA	0	0	0	0	0	0	8.8019859444092	0	0	0
ENSG00000242034.1	NA	0	0	0	0	2.08589878149612	1.02293278049776	3.04104643048538	1.69764726999938	0	0
ENSG00000242068.1	NA	5.82856647943104	5.92014157949974	5.99178542547561	0	2.0504016672936	1.01598754837378	0	2.01290849395807	1.99923991205336	1.0083075608
ENSG00000242073.2	NA	13.9306987284734	32.5779690655667	13.0263128368456	10.5654084146524	16.5980035287692	8.20352213699126	14.8964139885943	16.161069302762	24.2472904452821	13.4062196949944
ENSG00000242094.1	NA	137.02347675386	143.699514697035	181.081106877416	201.178559389213	232.653565812831	109.652344858839	102.867627293186	89.1576761694944	139.270648838356	162.560808763468
ENSG00000242097.1	NA	0	0	1.9952502124861	0	1.00511648510288	0	0	0	0	0
ENSG00000242104.5	NA	0	0	0	1.0179676054517	3.04864601587223	0	0	0	0	0
ENSG00000242136.1	NA	0.743098662565521	0	0	0	0	0	0	0	0	0
ENSG00000242142.1	NA	0	1.95393425827305	0	0	1.02676285807858	0	4.10209076038444	0	0	1.0022154826767
ENSG00000242152.1	NA	7.04240981627524	6.14437318577701	8.20640358648645	4.78568351095832	0	3.02132360053541	3.78067553827421	7.33404765577668	9.81375555613984	3.64761478301236
ENSG00000242154.1	NA	0	0	0	0	0	0	0	1.97544424914109	0	0.974653334206948
ENSG00000242163.1	NA	0	0	0	0	0	0	0	0	0	0
ENSG00000242198.1	NA	0	0	0	0	0	0	0	0	0	1.69634187271923
ENSG00000242242.6	NA	2.6670680744087	11.6484722612801	10.2479132283381	13.4013051212086	22.5424987508574	5.26755935769337	11.5387660516925	9.14575724688006	5.7565076068612	2.16425505151009
ENSG00000242244.1	NA	0	0.958647162273997	1.06668486177056	0	0	1.01676921554482	0	0	0	0
ENSG00000242267.6	NA	26.4724162977817	47.3432364206059	58.4057428377928	45.6557338077159	55.298245744186	33.3295074057113	27.3415446521033	34.5960284303443	38.0561409275299	36.0824351560274
ENSG00000242272.1	NA	0	0.964935955175873	1.08781255111514	0	1.07267507297623	1.03371589935367	1.03531046444394	0	3.93404685276116	0
ENSG00000242282.6	NA	5.50662200899534	8.39446546750838	6.38693683268481	6.53169937995398	9.59191435579966	0	1.02654131388108	0.86944210468836	0.883447194268159	1.77055210558132
ENSG00000242285.1	NA	0.970033612810094	0	1.99579952915994	4.09644691520256	2.05632360610109	0	1.0245054169211	1.95576366050871	0	1.01652868602033
ENSG00000242307.1	NA	0	0	0	0	0	0	0	0	0	0
ENSG00000242324.1	NA	0	0	0	2.00742648173078	0	3.00849065916103	1.01436954826716	0	0	0
ENSG00000242337.5	NA	1.96771189810177	2.41812811609404	1.26466801843639	3.95510685499769	1.26779257651628	0	4.026070945756	0	9.69973468583557	0.429991450901131
ENSG00000242338.6	NA	24.7510187698191	18.0888988632889	30.4718407520627	45.9237051477273	16.4674585718569	18.9993934022868	20.2679730541813	16.7176783207317	23.8870224728096	22.0510825088345
ENSG00000242352.2	NA	0	0	1.09038913822296	0	0	0	0	3.2284927908527	1.11171571021561	0
ENSG00000242358.1	NA	0	0	0	0	0	0	0.956435744314813	0	0	0
ENSG00000242375.1	NA	0	0	0	0	0	0	0	0	0	0
ENSG00000242387.1	NA	0	0	0	0	0	0	0	0	0	0
ENSG00000242390.1	NA	0	0	0	0	1.02630898642904	1.01010993934377	0	0.971888035797315	0	0
ENSG00000242396.1	NA	49.9299779498702	37.706957835522	39.1730855365115	21.6774416573916	32.8140189353022	37.4928896951288	50.3160383861908	17.1039827249163	41.0776550156849	37.0549245563879
ENSG00000242407.1	NA	99.5268791883006	144.26766213206	188.307868769279	153.186645952649	160.110593710241	164.088758733144	145.53639957177	129.244538365151	9.77136295167736	89.2878200482069
ENSG00000242411.2	NA	0	0	0	0	0.954960035844587	0	0	2.95179746584001	0	0
ENSG00000242440.2	NA	2.63330829944524	0	0	0	0	5.53641755853149	0	0	0.738956499018644	0
ENSG00000242474.3	NA	61.6757491364611	115.123449001179	118.071099776105	92.5068619349917	97.8179624597787	58.0561336890512	116.661164961097	74.6977201378171	91.3877553098365	45.1366993623781
ENSG00000242488.2	NA	5.93406590865409	1.41535606904559	0.907652463902329	5.95801138857587	5.03523603128735	3.39898269694254	0	2.94470374844301	0.988474047419043	0
ENSG00000242527.1	NA	0	0	0	0	0	0	0	0	0	0
ENSG00000242529.1	NA	0	0	0	0	0	0	0.697419523947933	0	0	0
ENSG00000242539.2	NA	39.4377705259955	43.6671024899123	35.0381570240075	37.8869340014724	69.8510936836314	43.9979283968264	41.4186741902349	22.4592919483911	25.4682413838755	27.4428572297644
ENSG00000242552.1	NA	0	0	0	0	0	0	0	0	0	0
ENSG00000242553.1	NA	0	0	2.08888604899036	0	0	0	1.02667027256452	0	0	0
ENSG00000242568.1	NA	0	0	0	0	0	0	0	0	0	0
ENSG00000242578.1	NA	0	0.975627763156926	0	0	0	0	0	0	0	0
ENSG00000242588.6	NA	365.583921763839	369.83593250836	496.188317833843	614.32646181572	752.539775078711	390.383286774079	400.470609572139	407.288309275586	416.768486078348	317.921281412513
ENSG00000242593.7	NA	17.6371245418108	21.4453546824341	21.7467076323909	28.1099793895612	7.92481792396952	12.1268256667013	8.70399108607162	2.79475172342477	16.9946782760578	8.17367141425526
ENSG00000242611.2	NA	4.01360128748745	0	24.8245934722132	0.999305939500412	0	8.03776029260267	2.02853747211233	2.99086357060665	0	8.11221886068729
ENSG00000242615.1	NA	19.0180114899462	12.8207017141199	24.7353529498791	42.5703638135271	69.062518511663	25.2194952955516	22.1571626412993	40.2531483425536	10.131640006145	30.823406318639
ENSG00000242622.2	NA	183.871281179229	146.986280476372	225.133002874409	271.765528571449	238.152943029762	136.908215094872	161.624025669792	109.496024016309	150.929413696878	125.745578661785
ENSG00000242628.6	NA	4.5668591914643	5.50909222664494	146.50518351565	9.42872079044543	13.5158811628172	2.84373973668612	5.45043961093574	2.81030592350764	6.2656948472376	74.2644219889682
ENSG00000242683.1	NA	0	4.88494221080613	3.11071131949844	2.07611222523156	3.10616878261634	0	3.05661458932455	0	0.974181717923929	0
ENSG00000242735.1	NA	5.51273725876413	11.0336009728452	7.85197663443406	0	0	4.12528407741649	0	2.9127199183245	0	5.61696007486333
ENSG00000242736.1	NA	0	0	0	0	0	0	0	0	0	0
ENSG00000242737.1	NA	3.69320848213534	15.3498862205747	15.6655922802333	8.59593332470896	19.1409504293716	10.6433753261163	4.16358253616775	11.3504244316265	6.97603842321638	7.61820532664379
ENSG00000242741.2	NA	0	0	0	0	0	0.829165408837297	0	0	0	0
ENSG00000242753.2	NA	11.4536411666874	3.91565295619837	39.2524853904295	21.7910174723123	40.0287151682838	14.7067048423634	12.2318954265697	5.228582368219	17.9714744184001	8.0501268956304
ENSG00000242756.2	NA	0	0	0	0	0	0	1.3669775365642	0	0	1.23238025182942
ENSG00000242759.8	NA	138.571858785739	121.802826206912	124.924896348009	176.246158140733	170.093425242697	70.2375114807634	67.7128419658898	76.3554757714192	80.7791023574697	89.6686854617202
ENSG00000242770.2	NA	0	0	0	0	0	0	0	0	0	0
ENSG00000242791.2	NA	11.0263809660681	0	0	0	8.83845637007028	1.31489672300208	0.669245766482355	0	0	6.52095746021334
ENSG00000242795.2	NA	3.85305391883696	6.86938137764122	9.39153756772106	21.9334865960011	18.7499046409429	11.2010799630417	3.07302000151404	0.934302383142057	5.87318682213515	0.945899620410031
ENSG00000242797.3	NA	6.98986282183786	9.04720109953954	4.11538338171252	7.20995886109815	7.10181808376578	6.02263915941137	2.06091902880707	5.69955269778375	3.95278990099071	3.87144632932743
ENSG00000242798.1	NA	4.8828558518285	12.4022966843236	25.5010579679123	18.3009495397168	9.18634429527206	12.4368020244022	5.88246767570805	5.87160191256485	16.6859871355166	1.94111859485329
ENSG00000242828.1	NA	0	0	0	0	0	0	0	3.54611366961143	0	0
ENSG00000242861.1	NA	10.2845668429658	21.3612587638375	24.9162273626923	25.3958279668719	38.1655616773364	8.47775707423979	14.6171965202559	16.5320886704101	26.0260001506353	10.0712588297395
ENSG00000242880.2	NA	0	0	7.74831181430382	8.76798390104707	2.42549552979272	3.84872436323624	3.94272944232602	0.692333439774238	0	0
ENSG00000242908.6	NA	2.62495527740677	0	7.56080281221523	5.66202534744187	3.08404056686038	2.23870769553375	7.59544764407837	4.44644350654918	4.61316649671037	2.23529251080755
ENSG00000242948.1	NA	0	4.04623668512292	3.03545732981866	1.95276726028823	1.94905893986805	0	0	0	1.0559601496669	0.973406983469255
ENSG00000242951.1	NA	0	0	0	0	0	0	0	0	0	0
ENSG00000242953.1	NA	0	0	0	0	0	0	0.930587832652616	0	0	0
ENSG00000242960.1	NA	4.02277947385023	3.51304912514721	0	4.16392048202778	5.46993660317274	4.08311698314325	3.16502294528505	1.91274361557374	0.976883627282211	1.95096103328087
ENSG00000242968.1	NA	0	0	0	0	0	0	0	0	0	0
ENSG00000242970.2	NA	3.17580872985048	0	1.12821269307633	0	0	0	0	0.889985784629612	0	2.59838350859822
ENSG00000242992.3	NA	0	0	1.02035187408398	1.04106491573453	0	0	1.02720456609993	0	0	0
ENSG00000243004.6	NA	9.00988007773918	16.2004105781619	9.24160441390086	29.2489233109982	23.1937551763689	7.58164542830722	18.2370057988135	3.77776262534784	8.3737493733915	4.71113372672072
ENSG00000243008.2	NA	2.69598706277877	1.12245326232075	1.38714956130877	5.00901552151139	1.70204542174511	0	0	3.03573127748084	2.98553239074315	0
ENSG00000243023.2	NA	0	0	0	0	0	0	0	0	0	0
ENSG00000243024.6	NA	12.914547090907	4.97540589134623	21.4313957023108	12.7736727226744	11.8434791573085	8.93520139845809	7.20323719518886	14.7934791252228	10.839005417268	2.04849736816695
ENSG00000243025.1	NA	0	0	0	0	0	0	0	0	0	0
ENSG00000243027.3	NA	0	0	0	0	0	0	0	0	0	0
ENSG00000243038.1	NA	40.6760388175239	33.7545611811335	41.4643788709138	29.0865975694089	33.2932912754845	18.9240287961023	25.7344806095564	8.71170874783406	27.2733363362083	14.0578950011383
ENSG00000243055.1	NA	0.96091319048815	0	1.01078577940949	0	1.02414530944564	0	1.01869209188364	0	0	0
ENSG00000243081.2	NA	167.862882488815	216.878529882476	208.857652998634	164.404258215285	205.544841806886	146.150016487461	111.140867303912	103.121057985898	136.898264021381	181.056355073933
ENSG00000243094.1	NA	0	0.956596678977284	6.49274764207735	5.38264701146458	3.20800920804297	3.09458962432925	2.08109277701481	0	0	2.60599696059321
ENSG00000243104.1	NA	0.923497303108025	0	2.17115624282601	0.929707282062496	0	1.08520974758564	0	0	0	0
ENSG00000243107.1	NA	37.7880444732053	15.525779060723	23.9210119696397	30.6161080871666	30.8758537232318	35.820697997829	26.0570790522002	20.0709843211952	21.3300424578541	7.98000156169053
ENSG00000243116.1	NA	0	0	0	0	0	0	0	0	0	0
ENSG00000243144.7	NA	0	5.32338327261366	2.43629732374968	14.895035404258	12.547647194536	0.668590053601343	7.50703627000155	4.80237118160083	5.11004237345139	2.47648745576351
ENSG00000243149.2	NA	0	0	0	2.37561056439878	0	0	1.72064077660092	0	0	0
ENSG00000243155.1	NA	119.303634021742	126.179862118232	148.400020045383	171.745668802305	156.089085866648	89.2837953081191	78.3885229255142	106.846037913059	98.0058304212696	72.508076109186
ENSG00000243176.6	NA	88.1232323257435	106.943930314653	93.0070148262938	104.870151188063	108.335259436418	109.741588767243	131.714312974986	109.419523074105	90.7488370989	92.8511201771352
ENSG00000243179.1	NA	0	1.9943732455155	3.04115727098764	2.04140279307118	3.0400552569262	2.02271898445233	3.13888997362176	0	0	1.26080576678906
ENSG00000243193.4	NA	0	0.988274062514196	7.09864242104233	2.04886992008373	0.744528826294169	0	0	0.621120412258465	0.967294960641396	0
ENSG00000243243.5	NA	1.46248281382859	1.63119462009266	0	0.840207357283905	0	0	0	0	0	0
ENSG00000243273.1	NA	0.980173980170497	0	0	0	0	0	0	0	0	0
ENSG00000243276.6	NA	0	0	0	0	0.816529383580131	0	0	0.797441050335556	0	0
ENSG00000243280.2	NA	0	0	3.26051639286948	0	0.999927113227484	0	1.99293826620813	0	0	0
ENSG00000243287.2	NA	0	0	0	0	0	0	1.01168668730259	0	0	0
ENSG00000243289.1	NA	0	0	3.4262858112243	3.55428734877795	4.40665277832942	0	0	0	14.8317633172545	0.740805866701206
ENSG00000243295.2	NA	0	0	1.47531301681924	0	0	0	0	0	0	0
ENSG00000243302.3	NA	83.4935592972355	118.515712572444	187.080610413906	198.137112329342	185.015432292014	113.386527568102	110.796952968812	148.102375549429	109.245178925758	126.628339239298
ENSG00000243304.3	NA	8.99673807619463	1.99882014121227	3.02328012899601	3.04641170097547	3.02492419831945	7.06336860900748	10.2148055267143	1.94962819125824	9.77659541304409	5.91976135280086
ENSG00000243305.1	NA	0	0	0	0	1.046551913704	1.01561943778289	2.05601258790102	0.918070754329658	0	0
ENSG00000243307.2	NA	0	0	1.98279682835243	1.99208628959886	1.99516787498823	1.00249881670731	0	0	0.987300300109273	1.01040204288329
ENSG00000243345.1	NA	0	0	3.98985333720558	0.993805036871814	0.980103189783425	0	0	0	0	0
ENSG00000243349.2	NA	14.7155922933361	1.23097609539147	16.5281654098244	17.590925757175	15.4136796739546	6.27654795417929	7.48049929557446	2.40208888016987	13.7704715257606	3.58133505452682
ENSG00000243352.3	NA	0	0	0	0	0	1.08297296793527	0	0	0	0.902035840890748
ENSG00000243368.2	NA	0	0	0	1.02784674627123	3.11308629157531	0	2.01244593705952	0	1.95764530767197	0
ENSG00000243384.1	NA	0	0	0	1.00044147203524	0	0	0	0	0	0
ENSG00000243385.2	NA	0.974732691227509	0	2.02000065637277	0	2.02323300894399	1.01767771381987	0	0	0	0
ENSG00000243389.1	NA	0	0	0	4.29826895511011	7.24984329587639	1.89409429306873	3.0733297296579	0	2.92494501929143	1.77045228083952
ENSG00000243402.1	NA	0	0	0	0	0	0	3.06352640265759	0	0	0
ENSG00000243403.1	NA	0	0	1.12228741256238	2.11867045246206	1.06113755186775	0	0	0.869526017346929	0	0
ENSG00000243404.2	NA	0	0	0	0	0	0	0	0	0	0
ENSG00000243410.1	NA	2.98586642588615	7.41686370628278	9.68877502652865	18.7214389129296	10.85586124286	6.16360605312847	1.03544217404121	0	3.89157457090855	0.892514188867803
ENSG00000243423.1	NA	0	0	0	0.954282613237468	0	0	0	0	0	0
ENSG00000243433.1	NA	0	0	0	0	0	0	2.0511357603541	0	0.979810502825594	0
ENSG00000243485.5	NA	0	0	0	0	0	0	0	0	0	0
ENSG00000243491.1	NA	0.995190091666527	0	0	0	0	0	0	0	0	2.04981156243095
ENSG00000243494.1	NA	0	1.877265109088	0	0	0	0	0	0	0	0
ENSG00000243498.2	NA	0	0	0	0	1.81219854817344	0	0.959357658762977	0	0	0
ENSG00000243514.2	NA	0	0	0	0	0	0	0	0	0	0
ENSG00000243518.1	NA	0	1.14225623274301	3.10045512048949	0.925088893691983	1.99843858484659	0	0	2.46446989402058	0	0
ENSG00000243538.1	NA	0	0	4.45891085042937	5.36937442528906	1.05192458063197	4.16423380651379	7.02787812058088	0.86351223070326	5.91800809767285	0
ENSG00000243550.3	NA	0	3.05057336838969	0	0.934597001596265	0	0	1.0823325115044	1.92322094820433	1.01270579535475	0
ENSG00000243568.2	NA	68.2967012524863	101.331836870818	119.171234998529	79.70119057294	112.213342709363	64.7179800864806	58.9172388871009	60.7055785374539	84.3393253290316	35.6894242060801
ENSG00000243574.2	NA	0	0	0	0	0	0	0	0	0	0
ENSG00000243609.1	NA	9.97130618134267	19.9660659594768	16.1243523615324	15.2384904731643	34.191759525328	9.09540713730036	17.3483927903691	11.6769553599294	21.5012351502134	17.8298505386663
ENSG00000243659.1	NA	0.917706827542141	0	2.17739313491311	0.924771465378882	4.74029589930009	1.08685804817269	0	0	0	0
ENSG00000243664.1	NA	0	0	0.979250917196295	0.989173801242391	1.98207164867392	1.00401918181101	0	1.02222582055806	0	0
ENSG00000243675.1	NA	1.86420885742347	2.88770710433755	2.21512816774667	9.07867999220377	7.19239594651642	2.15368061072418	1.02545766595783	0	0.997852318843143	3.35756920377701
ENSG00000243679.1	NA	138.537466812563	168.252823286484	192.472478774444	259.83595754167	283.488823230577	153.746464353241	182.516724628193	140.877567716538	136.062687690991	125.970973420349
ENSG00000243686.2	NA	0	0	0	0	2.67584617673102	0	1.7137363308135	0.870131666421033	0	0
ENSG00000243695.1	NA	0	0.974192005799964	0	0	1.04145830580051	0	0	0	0	0
ENSG00000243696.5	NA	22.1644203361696	28.0301080739384	68.4737112697552	75.9778236673754	39.6851162370451	23.0299985018657	13.9033682893605	31.5828926950243	42.6089598674354	11.2658548855222
ENSG00000243721.1	NA	0	2.92751815002255	7.97190742063308	0	15.7120556603345	1.01579322301903	0	0	4.88495568421202	9.05866449292233
ENSG00000243762.1	NA	1.94138145414324	0	5.22192061186889	6.27523473704532	4.17337893125123	2.04384871584162	2.05552837765555	2.79993050472298	3.90634808571836	0.944180240618557
ENSG00000243766.8	NA	558.668951293733	723.972784473363	763.754782871766	589.421360285974	781.508306451848	869.484630200042	498.598950160643	645.334138841545	645.843790692644	657.763118666632
ENSG00000243797.6	NA	0	0	0	0.751922696051916	0	0	0	1.57059187705809	0	0.719173415218783
ENSG00000243810.1	NA	0	0	0	0	0	0	0	0	0	0
ENSG00000243828.2	NA	0.81835672070533	0	0	0.87088419071288	0.866116497963135	5.27098323345965	0	0	0	0.812966174716732
ENSG00000243864.1	NA	0	0	1.01085305611341	0	0	0	0	0	0	0
ENSG00000243885.1	NA	0	0	0	0	1.01991228755681	0	0	0	0	0
ENSG00000243915.1	NA	0	0	0	0	1.0259544357572	0	0	4.01633711945759	0	0
ENSG00000243926.2	NA	0.901821418740438	4.23165380578853	0	3.42934907770195	5.11935921908854	3.6401387450971	3.32974673091727	3.4539162160754	1.85948895274223	4.51571695143213
ENSG00000243930.1	NA	0	0	0	0	0	0	0	0	0	0
ENSG00000243960.1	NA	1.4559934083352	5.77578582097573	5.25459257150007	9.06262548603706	9.31014654583613	5.69512984685263	4.46949842179336	6.934574055134	4.60613553802765	3.9736951308069
ENSG00000243967.4	NA	0	0	0	0	2.38094955126961	0	0	0	0	1.6896300623694
ENSG00000244036.3	NA	68.8886333567288	73.762494454423	98.7095198727351	120.645845648617	100.967336008788	54.6650361575828	67.339819404683	77.9018691067635	73.3279905632569	34.795113660368
ENSG00000244039.1	NA	0	0	0	0	2.00750707512534	0	0	0	0	0
ENSG00000244055.2	NA	79.8514296821146	79.3644412106878	138.293202933523	178.634771056786	152.287800197054	47.2208546385187	142.402070039887	110.858167796889	77.4602135136238	68.7578447640078
ENSG00000244060.2	NA	0.972862590851519	0	0	1.03267380926508	0	0	0	0.939725492321902	0	0
ENSG00000244061.1	NA	0	0	0	0	1.02914584310042	0	1.02421934460497	0	2.91736141715772	0
ENSG00000244062.1	NA	0	0	0	0	1.01977160888845	0	0	0	0	0
ENSG00000244063.1	NA	0	0	0	2.13644609180332	1.06180823564987	0	0	0	0	0
ENSG00000244065.1	NA	0	0	0	0	0	0	0	0	0	0
ENSG00000244119.1	NA	2.90143614042812	9.86029151382507	10.07912521743	17.5997762631854	18.7142806720741	8.15090182788642	10.3572054693785	13.5467837822128	3.87487504019208	13.9968108665809
ENSG00000244124.1	NA	0	0	0	0	0	1.03197890797164	0	0	0	0
ENSG00000244128.7	NA	45.482663581095	37.7951601596315	53.1213804727343	59.0540428245573	56.3626806880843	25.3692091362319	28.806705635755	19.6552728560268	40.6078949046493	32.6950218812244
ENSG00000244137.1	NA	1.29478655736547	0.839277749509268	0.867822407191997	4.12261213633714	7.17774097482195	4.02342537472674	0	0	0	0
ENSG00000244144.1	NA	0	7.25800136768377	0	3.05424599615546	5.02138125190494	0	0	1.00971107456734	0	0
ENSG00000244151.1	NA	10.0567797166807	9.04512340234541	15.8880722923545	19.9342301669482	13.9056905611671	11.0479530397104	17.2305598121954	11.0153154877121	5.88174005194319	3.03603111665243
ENSG00000244153.1	NA	0	0.976265429445388	0	0	0	0	0	0	0	0
ENSG00000244157.1	NA	0	0	0	0	1.03132291695873	0	0	0	0	0
ENSG00000244167.1	NA	0	0	2.2121128419942	0	3.17559891672732	0	5.20067429783588	0	0.977375126714471	0
ENSG00000244171.4	NA	0	0	0	0	0	0	0	3.31612081769678	0	0
ENSG00000244183.1	NA	3.84365983209375	1.96088994101071	1.05148293247459	2.10292990189927	2.09635462283488	4.08426515651431	0	1.85607857292949	0.979523358256418	3.67836924816901
ENSG00000244193.1	NA	0	0	0	0	0	0	0	0	0	0
ENSG00000244198.7	NA	351.594834834102	604.847723331806	444.576853081007	533.533408797144	574.111630803072	408.010761398874	274.606608652917	370.346197328165	422.474128284058	336.773028220299
ENSG00000244213.1	NA	0	0	0	0	0	0	0.930058262688171	1.920554419445	0	0
ENSG00000244239.1	NA	13.1888629670392	13.7309765136705	12.7849560671665	19.9764507122792	8.24154230139598	3.05887683374928	19.5082956964176	20.9642523094822	10.6535395627495	12.3609834648458
ENSG00000244255.5	NA	4.01461645534291	0	0	7.1407718758064	0	0	0	0	0	0
ENSG00000244257.5	NA	623.783415295411	707.935383509558	371.242713062915	1683.0960967254	1799.65902575788	956.914836895982	720.514023427283	1125.90997259242	755.441216044135	711.397446458804
ENSG00000244265.2	NA	10.0783839891012	31.9359113692767	13.2905805162078	18.1846981694607	2.83529599403609	20.2140312085319	25.3981006572286	7.36666954449753	8.50154198453426	3.66327842716147
ENSG00000244268.1	NA	0	0	0	1.96684249503004	1.00169289025457	0	0	1.72203260530756	0.980584599679489	0
ENSG00000244273.1	NA	0	0.959744771035017	4.29799546824678	0	0	0	0	0	0	0.865153716735368
ENSG00000244281.1	NA	0	0	0	0	0	0	0	0	0	0
ENSG00000244286.1	NA	0	0	0	1.07584980502501	0	2.07230813492562	0	0	0	0
ENSG00000244292.1	NA	0	0.727426692693544	0	0	0	2.34344742040258	0	0.700260501270758	0	0
ENSG00000244300.3	NA	64.5917024069707	17.3560254706063	38.5502080783911	16.3687387903905	40.8424749996936	10.1697815051282	73.8118444213763	18.9630660414195	12.4203007045689	31.8257894655449
ENSG00000244301.6	NA	0	0	0	0	0	0	0	0	0	0
ENSG00000244313.3	NA	3.19403718522124	6.16217100433803	6.72261261559288	7.07659367668579	7.02423358758446	4.39060525966276	2.17014691246746	4.56941672566052	0.973574206457388	2.29406444082681
ENSG00000244327.1	NA	0	0.996970254762213	2.34004888929214	2.59546834164097	5.02790968772632	2.01504730880633	3.93785332003059	1.01134392587198	1.03072844598207	3.21207863701519
ENSG00000244332.1	NA	6.54261305995655	0	0	1.2304925182578	0	0	0	1.09790177756768	5.8929942075571	0
ENSG00000244337.2	NA	0	0	0.982810530545359	0	1.96811700699758	0	0	0	0	0
ENSG00000244345.1	NA	0	0	0	0	0	0	0	0	0	0
ENSG00000244346.1	NA	1.91260918776515	3.8995621831615	2.07088988743099	10.3843298546615	4.14177835033505	3.05170925862986	6.13660688887838	1.89263758530579	2.93412683766842	3.85151669169356
ENSG00000244349.1	NA	0	1.92597898201406	0	0	0	1.0661563097339	0	0.877968052993289	0	1.67317716519077
ENSG00000244371.2	NA	0.965063372130415	2.93077859718635	0	1.02286451899347	0	0	0	0	0	0.964248775844725
ENSG00000244378.1	NA	2.9603534698886	7.17825933106572	6.3299481077188	15.889373550705	1.51647649319869	2.26668941052817	4.56406014200979	3.01400232042288	0.468041104837721	0.778951234203056
ENSG00000244380.1	NA	5.46929835260427	0	0.915452745733667	0	11.0029832237893	0	2.78845225736258	4.46279664148324	0.891517440478055	0.904704295123083
ENSG00000244459.2	NA	2.96354602235063	8.96477816072051	8.25739397359986	3.09980638274906	22.6358787762735	13.1707835662286	11.3041942375194	9.50170401898373	2.94516105018157	5.67433594968476
ENSG00000244464.2	NA	0	0.983165103053796	3.95003864248877	3.05208913719209	7.16837152600209	1.01035135561689	6.14179746869304	1.98538088255439	0	1.03007457961452
ENSG00000244468.1	NA	0	0	1.01869109591157	0	0	0	0	0.958837700257911	0	0
ENSG00000244471.6	NA	5.02687898416684	10.9719806895775	15.8210549335258	20.6089512635277	17.9034620372067	11.8474193846584	4.11891444133215	4.25724806884598	8.81557400435113	10.874764438377
ENSG00000244479.7	NA	69.1873277338156	94.5894059596974	77.008652360879	102.478236348062	62.6645340075173	49.7100864154941	35.9677117828022	38.5107146859273	50.3955744327694	36.9978929717799
ENSG00000244480.1	NA	22.8482244326087	28.7784001608281	43.0092055528191	38.3182678468594	50.6386510886112	39.9696995885332	9.48905259865338	26.5341505898355	38.196476744719	22.4148206716488
ENSG00000244490.1	NA	0	0	1.01592536166851	1.01939442309592	0	0	0	0	0	0
ENSG00000244491.1	NA	34.8081126282842	48.0804270820232	47.8026028862198	28.5520902832794	32.4738326630058	31.6631868646911	26.9289030141914	29.3153346268379	29.2977261958118	27.1491108299822
ENSG00000244513.7	NA	6.85652746439954	24.1664669654712	10.9352456674793	11.7180228125861	1.68468483018268	6.93174331510952	1.34993568791135	7.16363702302333	3.18492486905328	10.5075366235693
ENSG00000244528.1	NA	0	0	0	0	0	0	0	0	0	0
ENSG00000244556.1	NA	2.46331514133316	1.97739075458893	8.86931716499214	7.92952477028286	3.10170001497967	1.05522706999854	5.08407138040147	0	0.936251546284205	1.03558872977313
ENSG00000244558.6	NA	0	1.32212209808706	0	0	0	0	1.36076430823855	0.648119070523936	0	0
ENSG00000244573.3	NA	0	0.800728461183664	0	2.5772671884817	0	0	0	1.4361390078942	0	0
ENSG00000244586.1	NA	0	0	7.24174126844602	0.986999864072472	1.91388211952691	1.00388400886502	0	0	2.03690078074635	3.6982814504864
ENSG00000244620.1	NA	0	0	3.32120102006584	7.1243580475372	0	0	0	0	0	0
ENSG00000244625.7	NA	152.325478128242	243.763401743923	195.771028739389	271.252034876963	261.553495065544	145.774322546961	241.888514209119	197.918562631497	197.591376595095	121.763922815858
ENSG00000244627.5	NA	80.2758137839245	112.513184077609	166.314427619038	157.946557511484	193.428113095684	100.286627285943	108.821754867942	69.3871564675227	81.6198072164459	78.8017220855228
ENSG00000244642.3	NA	0.940489174271884	0	0	0	0	0	0	0	0	0
ENSG00000244649.5	NA	398.989836822601	607.397835808108	838.521362748149	778.331365083587	564.559529524476	449.801684034228	675.719326146274	549.606069998377	383.34643675351	457.14055887269
ENSG00000244668.1	NA	0	0	0	0	0	0	0	1.84006578973458	0	0
ENSG00000244675.2	NA	11.3809159314268	12.9930972636972	5.08232948609094	3.08180535641679	10.4202908777249	9.2097749436387	7.00424608551423	4.7261917546905	8.75094657640882	2.20279579459824
ENSG00000244676.5	NA	0.791000325960424	1.0750055705861	0	1.21825605226539	0	0	0	0.979649810857425	0	0
ENSG00000244682.7	NA	27.0024098868261	40.3503237643122	63.8233802942016	97.9975482288407	115.495843520114	87.8795780905549	68.1603474113758	84.2238521688199	70.966774648186	90.3890119854148
ENSG00000244699.1	NA	0	1.90997709161779	4.2100868594241	7.10257669763766	0	0	0	0.865728181562225	0	1.70137240661204
ENSG00000244701.1	NA	18.5284458429957	32.5377327660378	28.3007737501259	14.4071584012079	24.4190393511274	20.3079035771065	13.276969516341	22.8490610560621	24.9397039439236	32.947609525398
ENSG00000244712.1	NA	0	0	0	0	0	0	0	0	0	0
ENSG00000244720.1	NA	0	3.02664849555481	13.1960693625073	8.83175367619524	1.0052290438376	3.03159023163301	8.67418173700403	3.09699221076478	1.05929662116234	4.73230002413527
ENSG00000244723.3	NA	1.99087604882525	2.99481410215853	1.02228625017353	9.2350253759356	4.08218429067298	1.01145796024891	5.12963014749556	6.71272713558554	2.93883002019337	1.91799548308505
ENSG00000244730.1	NA	0	0	0	0	0	0	0	0	0	2.5311007189272
ENSG00000244733.5	NA	0	8.10218394874308	8.95657468275753	11.7408916115559	11.9486790817062	1.4117958731069	5.52006446351681	9.34437492450661	7.60535030809633	7.67940564901849
ENSG00000244738.1	NA	0	0.996807476862505	5.90066151348924	4.97293735177613	1.00448919131312	0	1.0047248466196	3.04697799207475	0.988794114967956	1.0262571544026
ENSG00000244753.2	NA	0	0	0	1.03373022535809	0	0	0	0	0	0
ENSG00000244757.1	NA	0	0	0	0	0	0	1.02429783038727	0	0	0
ENSG00000244879.8	NA	692.180335521659	867.399528457441	998.524021215734	1451.12440058753	1532.73545331082	543.021559902895	1089.94953639494	523.850777710699	682.075569461341	806.569781031204
ENSG00000244932.2	NA	3.78778172659153	0.964448362998124	1.02397591671753	0	0	2.00019615411407	0	0	0	0
ENSG00000244952.2	NA	0	0	1.17965251552651	1.13422669431346	1.25096587760046	0	2.05168833676142	0	4.49652673045386	4.93559877448218
ENSG00000244953.1	NA	2.02184361120459	0	0	0.991179244124423	0	0	0	0	0	2.05941801509062
ENSG00000244998.1	NA	0	0	0	0	4.99306379056976	0	0	0	2.92770657634521	0
ENSG00000245025.3	NA	259.387620398993	255.570641555706	316.933980550211	298.428317925063	258.678983583188	230.54393431487	206.608275328036	122.696273186044	235.962932130313	114.84561201297
ENSG00000245059.2	NA	0	1.98117197206352	0	0	2.02257499288401	3.02596884262482	0	0	0	1.01413350012163
ENSG00000245146.7	NA	38.8220177838501	59.6203588309172	46.970423239597	92.1309128535759	34.6788830431187	33.2306937823467	42.1094554869761	32.7207217465961	33.7002396731665	28.8168963160153
ENSG00000245156.1	NA	192.907155917945	193.277193129538	264.012271729539	227.782244796926	260.059016354624	166.379957611304	138.371015132448	111.19417883331	159.61960499117	113.637131903572
ENSG00000245248.8	NA	100.095516877788	91.8484442956506	83.2261532772794	59.2761891239194	77.1349336319271	59.8172892746085	49.835697626246	36.9840882579847	74.961505756313	54.7554131100142
ENSG00000245261.1	NA	3.99078816655852	7.01498259058313	5.00315900071782	8.05005131824681	10.0007341505693	5.03504579753844	3.0468413249438	5.92811266105209	4.90611165435841	4.00674032182468
ENSG00000245322.7	NA	42.6786620372882	65.3395575270667	67.6771458248883	59.3043697614011	62.067213981182	35.0512076710745	44.8206596909997	24.8361165188236	44.7542053570063	13.4275188187131
ENSG00000245330.4	NA	35.2986737892738	30.3938074900789	37.9567697983398	23.6571648364764	46.7317853083018	14.4391216363609	19.5032228107631	18.9515807628822	19.0532063329169	18.2779980343383
ENSG00000245385.2	NA	6.80441356246077	1.00736504044182	2.09620777149985	2.09915675018618	2.07909390179454	1.01955311378624	6.21177733110077	0.92981544405114	5.86149678785131	0
ENSG00000245468.4	NA	11.8364102728753	21.6811232277467	16.6733526355868	28.1097124696721	26.2717014826558	22.1213260921926	55.1504804017614	23.9772912669924	29.0015756369766	9.78785311964035
ENSG00000245482.2	NA	0	2.97392361640318	1.97144756931223	0	1.00913154105658	2.01468491241738	0	0	0	1.02690725038971
ENSG00000245662.4	NA	20.2147624480642	16.5071899533349	21.9182799375375	29.9286743180429	14.276093938584	14.4581960904136	15.9266607166819	18.9431820179081	7.85686233723064	4.75127968311661
ENSG00000245667.2	NA	20.5684845803015	34.2831203140708	31.2616361781214	28.9690325880496	27.2191385075429	21.9078667565741	27.3414958338798	28.4074018252662	18.664372399333	11.077341860818
ENSG00000245688.1	NA	0	0	0	0	0	0	3.04684023198773	0.987868150260227	0	2.0335532554211
ENSG00000245768.7	NA	2.8399967783569	5.70830440320085	4.70201295865741	12.1367083029416	6.76030751627532	4.81317987233373	6.5552518167212	1.93003871302305	5.62220036599325	3.96071826610858
ENSG00000245869.2	NA	0	0	0.989265607413611	1.00472300740476	0	0	0	0.996745255750491	0	0
ENSG00000245904.4	NA	2.82326232714977	14.0592876788961	8.45887270303071	12.9575920160271	13.1887453935106	9.81556339567586	19.1959369343302	4.6278247619703	18.7033449720171	26.1666629114799
ENSG00000245970.2	NA	7.02433950966012	4.97476144194634	9.76839528920915	23.7897962306215	18.9159414213819	9.19770906933796	14.8741565219078	11.93776516281	9.04297428226445	7.9519403855482
ENSG00000246016.2	NA	33.1113352125027	36.2780584106075	23.4561361248372	33.6313678548842	24.4988656556248	5.1835565809996	18.0408014334763	18.0217546603186	22.5303687087152	6.93099283121817
ENSG00000246067.8	NA	396.433767339014	449.708960194286	630.211016395462	615.407830257909	719.536865149555	372.345050724789	556.094354803005	468.32902688669	391.744311191495	301.096552958052
ENSG00000246095.2	NA	0	0	0	0	0	0	0	0	0	0
ENSG00000246100.4	NA	64.7110464198822	34.6121760919063	27.9199006023052	65.8464920237054	39.051833889477	20.7331480518635	19.1394483162745	29.8026870224289	15.7840325952445	63.574617604913
ENSG00000246203.2	NA	2.2535225170758	0	2.2879782014782	5.92219401375614	4.61453457483928	1.13438503475117	3.54273043213357	0	0	1.17401432629553
ENSG00000246225.7	NA	16.8917837128033	7.83930130258728	14.5871094321509	26.2145888504866	16.4645230591738	13.3760196519125	7.97530098343263	7.46422057385466	8.92124779803794	5.79439690407708
ENSG00000246250.3	NA	34.8651134784088	54.3112533101303	47.1056832665755	45.2255960286541	66.7934453117495	29.8766701815292	39.1010943490013	19.7278363922846	32.6524734889171	14.061938105489
ENSG00000246263.3	NA	36.4744496036079	74.5182508519492	58.9268496112635	66.7207816964309	74.4312691276697	58.0597127641054	42.1399863161935	74.52716214527	72.8733856293971	60.5061172688819
ENSG00000246283.2	NA	2.66589472557043	2.69150868421115	9.13772337370896	2.74515141132821	1.84879881156465	3.67761109742905	21.3939041197553	2.7575570057753	0	6.56627635569339
ENSG00000246323.2	NA	1.96195634702903	1.97559753448636	2.97596378965475	2.02668386945468	2.03089874900928	3.03108785613229	0	1.98819617882912	0.976681691339927	0
ENSG00000246334.2	NA	8.21927441949013	3.36180315558351	8.26976483799357	8.49631781849361	2.73696797154123	1.80310324220362	7.75486303897033	2.81615966597697	4.86327274345021	1.98896227071269
ENSG00000246350.1	NA	2.98824485046919	1.00064893865761	0.984306249606332	0.997450485158227	4.0043337361456	0	2.02056134168947	0	0.984403227487656	4.12031725737925
ENSG00000246451.2	NA	4.94879703155352	9.9610929963146	4.96269231945629	11.1091716266257	6.04876914918981	6.044692846389	10.1885721796563	0.991113460614855	3.90704137154773	4.0878034695429
ENSG00000246465.1	NA	71.2784733239175	93.2760425180454	136.760839622899	73.4213494002006	97.1033919240619	47.7636236671024	46.2720877849824	42.715223004651	62.1179639281176	31.2964821160288
ENSG00000246575.2	NA	1.98457485080313	4.32936671642369	5.07280294381034	0	9.43721078284908	7.07500953820934	1.46701681816479	2.72428175226394	2.07262878351092	3.91085236148685
ENSG00000246596.7	NA	80.4960877327341	98.0873258765972	235.800884300408	193.327653066902	153.148388907098	162.095624703504	115.171859973868	121.9721961462	135.427193604278	97.4606174676072
ENSG00000246695.8	NA	68.5083972605912	94.0881180065436	52.5207434724739	62.6472987173323	71.1687210432007	49.13363497647	36.8314059515993	64.5613354197209	43.5244615289271	22.1340399666364
ENSG00000246790.2	NA	18.0720660098883	36.354039898144	70.5457943252698	70.1437425712235	18.3492461525354	26.5839925822286	40.7430504079598	49.9466250835888	20.504522106874	30.3655308264781
ENSG00000246792.3	NA	13.8566842031939	3.01776604211667	0.747767178971404	3.0613154111808	6.88031325020754	2.31026638628153	19.8725096000771	25.1385995271213	0.746561164029237	0
ENSG00000246851.1	NA	2.01071562190809	3.96324144388406	4.96212879058518	7.32310348585217	6.9853313598372	5.03801590578608	1.92747202385239	5.21216263735403	4.08251236355314	3.01397120849136
ENSG00000246863.2	NA	2.39427132087245	1.32101387127592	1.19740456904455	0	1.23714801039063	1.23370131754387	2.47426268908142	0	0	3.48397196899664
ENSG00000246877.1	NA	10.0507012468	7.05254721028324	5.91557016541737	21.8670509986939	9.90621294763288	9.02647028150813	6.06758162358764	6.05837076545255	5.89991960384625	10.2937490411068
ENSG00000246889.2	NA	23.2287759051194	15.8075853685921	25.4458115669792	38.0433545858842	12.6213019254704	15.8008870574181	12.0059971409003	30.7790733092436	2.65736516619456	19.4062403080722
ENSG00000246898.1	NA	28.6532866022548	24.81205952894	22.191658519372	4.7551047073056	22.5169290897771	15.0589570845768	21.095650384747	13.7610528561792	28.7822374015018	34.1084205378028
ENSG00000246982.7	NA	3.05028598764201	9.36608453618176	8.23804167896349	25.9898314396497	26.828302752374	3.15056836263734	1.92383301652601	4.32535608675443	3.71578629090738	6.55670435022645
ENSG00000247011.2	NA	13.0417033788993	29.2154901785413	13.8293004284526	20.8520230589923	9.86293958896092	15.017630716728	13.1174658624817	27.2379113761801	25.6476083248654	17.383532817292
ENSG00000247033.1	NA	8.03723446726528	18.0488493675064	10.8735133797049	12.9930231725932	24.8849206215788	8.20280046746564	17.2520151122051	12.0219187658858	16.6272786037847	16.368628646125
ENSG00000247049.2	NA	0	0	0	0	0	0	1.00848739935045	2.87677431696752	0	0
ENSG00000247092.7	NA	164.30485935959	182.396115431435	200.502902723396	182.861443311018	182.432583026505	104.986414760421	152.886000448928	136.288371608605	128.931953321598	143.646363391108
ENSG00000247121.7	NA	66.7200946963046	79.1349700691609	150.452828000498	74.279769320982	106.552354463116	55.2686438276208	57.7654821285237	72.8669560283691	60.6570836118398	46.940649366977
ENSG00000247130.2	NA	7.3353452028615	7.24601563776868	11.9262053476382	12.5474826427565	9.28466121996789	6.13710308702801	8.44586816018189	10.9462492565169	16.5574339309264	6.47375466951536
ENSG00000247134.7	NA	5.22653329996663	3.53610986948377	6.25663743062799	1.19409393101252	2.49882189827183	4.79088564446024	10.0364290870366	6.67765860071449	5.90430949322475	4.97746031173636
ENSG00000247287.3	NA	20.4454449542276	22.154568424719	25.5172534075902	21.1885548911287	25.021788309195	8.73565220240462	34.3333310530671	20.4275838024021	10.6729755642198	22.1944785832591
ENSG00000247311.3	NA	45.3913768456525	59.0424469891619	56.6648142872475	64.5607102669173	67.2263075591372	29.7386417909173	33.876028021701	39.6466172853049	36.2429941410889	21.213157634929
ENSG00000247317.3	NA	0	2.55536551232929	2.55337018577785	2.28414994946732	1.30879582828928	2.56254336881569	5.24656402060564	7.64024295210941	1.53499614750044	0
ENSG00000247324.2	NA	1.96846663423842	8.91877720671634	3.92140813059458	10.0725816282743	4.6063587322841	1.00267128608279	8.12643449719197	5.03119496723017	2.01655819775838	4.77820534104395
ENSG00000247345.2	NA	0	0.987805099981372	1.01023498574961	3.05338008005333	0	2.0212744068886	3.0394596010713	0	0.983386990719301	0
ENSG00000247373.3	NA	384.905146862638	399.540414807856	485.383952099348	450.562985099269	445.7064815041	277.794773152362	318.2684093802	288.283001387473	325.019052960621	260.951994354424
ENSG00000247381.3	NA	4.97407107367517	0	0	1.00322283862333	2.00181698594001	1.00588646403399	1.01508050844849	1.00005304146089	0	0
ENSG00000247402.2	NA	6.23023932106095	14.3319121022525	3.77261665154775	9.47675706317387	6.78374182010276	2.09457830262506	9.82622938555827	14.8794695288159	0	4.20506530826656
ENSG00000247679.3	NA	35.4875007100784	27.2220873910044	27.8089704235641	30.2023428791725	37.5218708740513	19.1075085997241	20.6348134169087	20.4309313317613	21.7493772301946	17.2601070234108
ENSG00000247699.2	NA	0	15.4105311001584	6.88152665724097	2.90332985142634	4.82525376498222	4.83498190299511	3.91874576310278	3.74058847218913	6.89595446873428	7.93016166788291
ENSG00000247728.2	NA	22.7391566391934	21.1008683975913	18.6514907565328	22.0723497998957	24.8517902494725	20.4737421365329	16.2381047303615	16.0405494945904	13.6886438385898	30.5564285465112
ENSG00000247735.2	NA	20.2313372853118	36.9024960162114	32.3129577854579	22.7370573878611	23.7794334655143	14.1132236827478	22.2694461394251	34.5372222172802	29.0813412171629	25.4047211355539
ENSG00000247765.2	NA	18.2344165880519	1.14477301986298	16.7773977736935	12.2918548341453	8.51313006499323	7.54979417156265	7.93388773047621	0	7.81103943106219	4.41702167631962
ENSG00000247853.2	NA	7.95178046874818	10.0014629176787	8.8997592302118	9.94372392087763	12.0329481132016	9.05121096583177	7.99463131133203	10.152139665222	8.95116192270163	5.09418312161209
ENSG00000247877.7	NA	1.92415410715845	5.7244790182432	4.86660340244148	4.57011617021099	6.50912699784877	6.72262928673064	0.946881845270558	0.978415851257393	3.03010394190304	2.47350230103668
ENSG00000247903.1	NA	2.98669087840832	7.33170868365819	3.94438418144326	6.91401480728361	9.33219051332471	5.03677805383523	1.98040681745308	1.0352532667497	9.08345883924623	3.03515539463771
ENSG00000247925.2	NA	0.964947679903202	0.97628670241074	1.00573231212258	0	2.06108614346595	0	0	0	0	1.9719476476859
ENSG00000247934.4	NA	13.4377486827974	30.0457172494542	33.5652677323695	21.8949363034695	34.679320912702	26.2318831554919	17.16364086847	28.8057215499555	26.3340522121577	11.6792446233119
ENSG00000247970.2	NA	1.0015227519307	0	0.997784259696635	3.01828694529299	2.99827200111309	0	3.05119445001643	0	0	2.00722623946004
ENSG00000248015.7	NA	18.6535191118424	9.38537858704603	25.0389319123737	24.4976624890739	22.4869676341184	10.1521603430842	15.721858727318	12.3796884580005	5.51856463272234	18.2406561859736
ENSG00000248029.2	NA	4.90852390300965	9.06653620456891	2.06504464909789	5.85679166998402	5.76662382137833	2.7309914680262	8.51287620454779	0	4.27889294490235	1.92751998469737
ENSG00000248050.1	NA	1.96851298577042	1.97961175640786	0	1.00766908345012	3.03538068071793	5.05852062576665	0	0	1.94730616570622	4.17826543425153
ENSG00000248079.3	NA	3.92007927804787	0	4.88059201874338	9.6326698149857	6.86951927985029	5.94847645687001	3.84667802592107	1.02482270869357	66.5444052213286	21.032890853124
ENSG00000248092.8	NA	812.872690245034	923.149683927343	960.775543879902	994.876338115705	1158.75276609463	754.963436901769	816.390019804108	866.644522229422	768.171985882508	771.887823246306
ENSG00000248100.2	NA	0	0	0	2.01691382932113	0	0	3.05787956364215	0	0	0
ENSG00000248101.2	NA	0	0	0	0	0	0	0	9.80364420325844	0	0
ENSG00000248103.1	NA	2.92861248657934	1.97662224538035	0	4.11790418947802	1.02738442810496	0	2.0400948699509	0	0	0.923184679569636
ENSG00000248114.1	NA	4.82482286512571	17.5888686093174	13.0705694102688	7.23331548929197	13.4986765047851	2.03396983267314	3.08030129695403	0.972505182905508	7.76507045393347	3.99449064840453
ENSG00000248115.1	NA	0	0	0.852865775463461	0	0.895791266348162	0	0	0	1.69403976087511	0
ENSG00000248117.1	NA	0	0.971697486011812	0	0	0	0	0	0	0	0
ENSG00000248121.8	NA	6.07498460944016	11.8628260897243	10.435190049799	11.2341025577454	9.4774949573244	9.71351029169176	4.44666631683038	2.83504137147998	5.181425588323	4.24431717352727
ENSG00000248124.7	NA	240.529205648595	294.070214629799	305.223331457137	316.340590432712	367.473442057307	197.669545251305	350.626017646819	224.27847244137	228.787939485533	183.284958046969
ENSG00000248125.2	NA	0	0	0	0	3.59087961995099	0.486935524164326	0	0	1.16045649998287	0
ENSG00000248127.1	NA	0	2.99359943173297	2.02385266249529	6.06122105111127	3.00653918086062	0	3.04090773745626	0.979107446235221	3.93273421696878	2.94276808215518
ENSG00000248131.6	NA	1.46568778488501	8.19062616516947	2.60645360862289	1.92843740440365	8.77895689822171	4.22041843661034	7.88435394809379	2.70530474672677	12.9236550722649	1.21474269667049
ENSG00000248148.1	NA	2.90610322708319	15.1477277950248	5.05827495609768	4.12801805664756	10.6241913318398	2.78025281435192	5.31856863247754	4.88026142199415	4.24411682504987	3.39032761312251
ENSG00000248152.2	NA	1.06462117698121	0	0	1.06549824381379	0	0	1.36287603942219	0	0	0
ENSG00000248155.1	NA	0	0	0	0	0	0	0	0	0	0
ENSG00000248159.1	NA	0	0.988749340203607	0	1.00828156267906	2.02822228305367	0	1.02358688264	0	0.96913478376748	0
ENSG00000248161.5	NA	8.94209083789668	12.1121216209566	9.13453613198216	6.18114824869235	21.1198548023844	2.52684645326666	4.739905679574	4.90431498673686	9.50323214020132	6.6622507540848
ENSG00000248165.1	NA	0	0	0	0	0	0	1.01482854852979	0	0	0.958097220697964
ENSG00000248176.2	NA	0	0	0	0	0	0	0	0	0	0
ENSG00000248180.1	NA	0	0.996628349809095	2.0041577421474	0	2.00856661285943	0	1.0170166098636	0	0	0
ENSG00000248187.1	NA	0	0	0	2.03306340387034	0	0	0	0	0	0
ENSG00000248192.1	NA	1.90645752725453	0	0	0	0	0	1.0218985339141	0	0	0
ENSG00000248200.2	NA	0.945590352209539	0	3.09372385008135	0	2.06735435294536	0	5.11536895399206	1.89987403940435	7.78227519120519	1.94312087469748
ENSG00000248206.2	NA	2.00384826742624	5.04074077733809	0.98963071538045	4.92147904602445	1.99076245041411	2.01153400483839	0.994193252177321	1.02738401921318	5.03689345356244	6.0370737799784
ENSG00000248208.1	NA	0	0	0	0	0	0	0	0	0	1.00941597160811
ENSG00000248213.3	NA	1.01680846379399	4.04717075508399	4.49541496996723	5.95397457983523	5.9494985970299	3.00792020295188	4.05140555305683	3.03913604578012	1.96730129140863	3.07192867576015
ENSG00000248216.1	NA	0	0	0	1.01910083621149	0	0	1.01893410683985	0	0	0
ENSG00000248222.5	NA	0	0	0	0	0	0	0	0	0	0
ENSG00000248223.1	NA	338.198900768029	318.425521953933	197.161761857373	186.255034690027	190.178774220755	330.803263147815	234.77276508886	395.424732427138	191.490660003406	207.45257732535
ENSG00000248229.1	NA	0	0	0	0	0	0	0	0	0	0
ENSG00000248231.1	NA	0	0	1.98195358277068	0	6.99405799943396	5.02911621769314	4.07252735245324	1.9834067312265	1.94944047688515	0
ENSG00000248235.6	NA	15.8865105928011	0	0	0	0	0	0	0	0	0
ENSG00000248240.1	NA	0	0	0	1.05608097857679	0	0	0	0	0	0
ENSG00000248242.1	NA	0	0	0	2.10496916729915	0	0	0	1.89432049790535	1.93630554128067	0
ENSG00000248243.1	NA	8.8471927577174	7.72823801458787	3.04789088194206	1.02666102714107	13.277117170378	5.0558585012594	4.73771115171571	8.66242740223487	10.1883943495887	3.91852235234895
ENSG00000248254.1	NA	0	0	0	0	0.990749612163216	0	0	0	3.0502125641679	0
ENSG00000248268.1	NA	7.82565337434213	9.32251115140511	29.5727174094682	24.5361599555396	21.0517376980912	13.9380762442135	9.30837481582193	8.23701277394713	26.9005610194526	18.3273823603183
ENSG00000248283.2	NA	6.86452646493835	30.7263752740154	22.0505290247105	35.6603531922454	28.4966068169005	20.2711331602545	21.4771393858989	8.8238836039033	29.3243781058252	14.1013841322842
ENSG00000248290.1	NA	0	0	0	0	0	0	0	0	0	0
ENSG00000248302.3	NA	0	4.12944804486254	0	7.54231506902152	1.28010865935107	0	0	1.94972006174258	1.56936850585657	0
ENSG00000248305.1	NA	0	0	0	0	0	0	0	0	0	0
ENSG00000248334.6	NA	98.2781377982693	117.78430419356	174.909609318908	200.866600818454	142.79940695595	61.9384928764974	125.951960396836	109.057942353782	92.7964063008384	75.7515666077857
ENSG00000248340.2	NA	0	1.00018839850738	1.00987789738995	3.04034440684287	1.01126358610986	0	0	0	0	0
ENSG00000248350.1	NA	0	0	2.0491772701378	2.71679813571571	5.44382406090218	1.10302838077091	0	0	1.03198636748113	3.11309003394504
ENSG00000248356.1	NA	0	0	3.07672461024614	0	0	0	0	0	0	0
ENSG00000248359.2	NA	0.756013365651506	0.774492818065083	0	0	5.58450936360905	2.4869178199185	0	5.093796792388	0	2.25824429097455
ENSG00000248367.1	NA	1.87958579116995	4.78550264863896	4.33666482004505	9.58002332921273	5.33225299484275	0	10.3377858624784	0.878370913774968	0	1.709052929116
ENSG00000248373.6	NA	0.869834860856102	0	0	0	0.895703508757879	0	0	0	0	0
ENSG00000248374.1	NA	0	0	0	0	0	0	0	0	0	2.00106414458458
ENSG00000248375.1	NA	1.94148846402263	0	0	1.02529102473535	4.09898586187653	2.01653003274886	4.08967610678002	0	0	0
ENSG00000248394.1	NA	5.9825456156502	8.03176899082255	17.155228585928	17.1697520188913	9.08399653574759	5.03418570107082	13.2351449870135	5.9004582711422	5.90741199938592	4.91627743098767
ENSG00000248408.1	NA	20.4814590033911	26.2921031032853	37.8798294780166	29.5573910561802	46.120738167322	7.03763230837	19.5039049419393	16.3900016219817	33.6320163431258	23.0012373433256
ENSG00000248409.2	NA	0	4.02187069979266	4.95414330283347	1.97658258603913	1.9682145448968	0	1.00571414940542	0	4.92943238368466	0
ENSG00000248415.1	NA	0.996415004564354	0	1.00332769779456	4.0598525338104	0	0	1.01969501077715	0	0.978486659407491	1.00237568487631
ENSG00000248416.1	NA	0	0	0	1.01594207920003	1.99817365110788	0	0	0	0	2.90310234578375
ENSG00000248423.1	NA	0	0	0	0	0	0	1.02420198743275	0	0	0
ENSG00000248431.2	NA	2.05167499710754	2.64700465899451	5.23454324727834	4.07511618814658	6.33824790471381	3.14931049217666	0	3.07177401210969	10.0282110294535	2.10411428140871
ENSG00000248434.1	NA	0	0	1.0093767031058	0	2.03214076261105	0	0	0	0	0
ENSG00000248443.1	NA	0	0	0	0	0	0	0	0	0	0
ENSG00000248452.2	NA	0	0	0	0	0	0	0	0	0	0
ENSG00000248458.2	NA	13.2745738062275	18.8620044869336	27.2197735379678	29.6651372860643	56.7762520945168	13.6088747319218	21.952140885258	12.0511098371824	26.095495741229	16.5977926835276
ENSG00000248474.1	NA	0	0.962280222596359	0	0	0	0	0	0	0	0
ENSG00000248475.5	NA	4.64104745211017	4.77337921114836	3.96250009600624	4.67855475468812	9.09080050713206	4.33611613772654	6.51905475573367	1.1055039550213	6.02522671776835	2.84583355287618
ENSG00000248476.1	NA	7.8053479808441	9.83979570192003	12.9742192200166	14.3502858034705	5.14643980589597	12.1208179085742	6.15980884389492	1.95534976548831	4.8537106026101	6.04808130232292
ENSG00000248491.6	NA	0	0	0.886885861762013	0	0.884655071390244	0	0	0	0	0
ENSG00000248493.1	NA	5.73707020728332	3.88404154307677	8.05291660603971	12.4494979428607	13.5629261083766	9.20348553518776	7.16939901332784	3.8881399841709	14.5273871292869	2.01596247882397
ENSG00000248494.1	NA	5.33943559525713	0.653202306186683	0.679202791946863	0.68756377982763	3.03674809845214	0	6.68202393062638	1.2626538405651	0	0
ENSG00000248503.2	NA	183.910817084418	205.992976580601	260.548119627746	225.531193953501	226.248169684609	136.656920635069	145.544820377529	139.304449186576	178.851402922124	95.6022556476244
ENSG00000248510.2	NA	37.7816430079212	44.1571623923014	54.1856960082054	58.2372949989716	44.7940671512922	37.8803933812799	27.1962035743687	23.5549128342021	48.7550038714653	19.1465513786736
ENSG00000248514.1	NA	0	0	0	0	0	0	1.02309658974254	0	0	0
ENSG00000248516.1	NA	0.995209986818765	1.00145531109912	3.98932331834827	4.02550614666393	5.99529116027619	1.00688792919032	3.04231670952981	2.96071215892492	0.981326990584	0
ENSG00000248521.1	NA	11.0220477569643	6.99037633362999	13.993031912284	15.1748336103782	6.01185531375519	6.04992500814371	7.13572829017199	6.86383851637124	5.85039416162987	5.01688303934849
ENSG00000248532.2	NA	0	0.978025725272417	0	1.76342339362656	0	0	0.935293709576743	0	0	1.010324565553
ENSG00000248537.1	NA	0	0	0	0	0	0	0	0	0	0
ENSG00000248543.2	NA	0	1.94942485225824	0	0	7.16804497974391	0	0	0	0	0
ENSG00000248544.2	NA	57.6206369774717	50.8457875109159	60.3331963570568	56.632808196135	58.5190380915549	36.3038113121469	44.4555518803306	21.7722139056219	36.9504675690388	32.084031695959
ENSG00000248554.1	NA	12.7861726422886	4.09786881725463	10.1771301705365	8.68560115110526	5.71059394214777	7.80769209850387	9.46388933067596	5.26516054536412	4.60202210030246	11.5375610584505
ENSG00000248559.1	NA	0	0.969485134886157	1.03066434446643	3.16771347634757	1.05792306526696	0	0	1.86050486897881	1.92515652434224	0
ENSG00000248564.1	NA	0.965032943002908	1.95757799265448	4.17689515658959	3.11538849427395	1.02966626594166	1.00940774400062	0	0	0	0
ENSG00000248568.1	NA	1.00378496436641	0.998070495146138	0	1.00296043423401	0	2.00840044088996	1.0147974334801	0	0	0
ENSG00000248571.1	NA	3.04683180199398	5.12528555713562	1.0074551275397	2.89815436879267	1.9700206721076	2.01567007627337	0	1.03945116569764	1.04182384272682	0.965858553752114
ENSG00000248576.1	NA	0	0	0	0	1.0867031070713	0	0	0	0.984815069149005	0
ENSG00000248583.1	NA	0	0	0	1.9400840100341	0	0	0	2.01629742730056	0	0.883134951128412
ENSG00000248585.2	NA	0.959642314764348	0	0	0	0	0	0	0	0	0
ENSG00000248587.8	NA	12.943517420225	6.00984616938052	13.47216187256	11.4356498210289	15.1636646693602	10.6127874638048	7.16025931908954	14.1860832748921	12.5296685985314	4.26229087699049
ENSG00000248588.2	NA	1.7648766660889	3.58813662405393	0.912799598186332	7.00736064285315	3.5782152103003	4.79524811933191	2.0971014989588	7.01446918151866	2.65015286336122	2.70938615286693
ENSG00000248605.5	NA	21.9254689967023	15.3145908800247	31.377332271546	40.1173360198268	34.4987536171984	14.3879657889402	23.0255629146279	9.48137653456323	19.6622772342526	3.18018045068176
ENSG00000248624.1	NA	0.952894093960013	0	0	0	0	0	0	0	0	0
ENSG00000248634.1	NA	0	0.958524763285611	0	1.04297512612428	3.11657521839319	0	0.881770875664488	0.901642961295177	1.93197989666153	0
ENSG00000248635.1	NA	14.4995741598821	4.88839492247109	4.02175103364677	7.23073729810719	8.29796949229007	5.09317572491356	5.16326496111541	5.8184717195983	3.87474908461243	4.99705829971125
ENSG00000248641.1	NA	0	0	3.27478334622703	0	0	0	0	0.858526770499361	0.975341892843049	0.816683379740787
ENSG00000248648.1	NA	0	0	0	0	0	0	0	0	0	0
ENSG00000248659.1	NA	0	0.948329794397175	0	0	1.99900176440217	0	0	0	0	0
ENSG00000248663.6	NA	17.1439939827904	48.0894336108321	46.588317013326	31.5685946698749	69.46296028646	40.1934880769682	38.1276689858483	27.6250181275981	43.2508757009589	16.1490456855821
ENSG00000248664.1	NA	0	0	0	0	0	0	0	0	0	0
ENSG00000248682.1	NA	0	0	1.05748985412618	1.05614132760833	0	0	0	0	0.981040294048334	0
ENSG00000248685.6	NA	18.5801119741857	33.8741920823261	23.8005795677737	41.1090594730454	30.5442993583818	20.3108735339718	24.5195569955577	18.6110398414561	23.5715517597897	14.8571120930182
ENSG00000248687.2	NA	0	0	0	0	0	0	0	0	0	0
ENSG00000248690.8	NA	19.8169455754953	33.9783098825979	22.5990569568957	49.3065078308887	61.3166854768167	21.7176859435939	26.9862851020827	44.2012455530023	14.5695415819917	13.8211434425533
ENSG00000248693.1	NA	0	0.979804255903257	6.38412768623606	1.74655515067508	0	0	0	0	0	0
ENSG00000248696.1	NA	0	0	0	1.03908083730956	0	0	0	0	0	0
ENSG00000248701.1	NA	0	0.988359248128643	0	0	0	0	0	0	0	0
ENSG00000248705.1	NA	0.967303272526704	8.81118943249982	21.0819893922819	12.3676620847366	16.6072371886844	7.10744897225509	5.10020297071539	0	9.75767092067603	2.99746609066647
ENSG00000248711.1	NA	0	2.97040746487751	3.96965802744236	6.02958434049321	4.06702670922013	2.03232434113196	2.00969644773754	8.09903689597596	2.9816035198164	1.01486978897517
ENSG00000248714.7	NA	15.3476225316328	18.6306795023671	21.7698040522459	16.9912024932854	28.1070215775737	18.07344117049	14.2327632487631	12.6544981226151	24.501269469217	8.58979246419455
ENSG00000248717.1	NA	1.95878408268658	0.985258690279367	0	0	0	0	0	0	0	0
ENSG00000248719.2	NA	0.839774292397096	0	8.57097028764207	0	0	0	1.69867201828144	0.831065794493879	0	7.99189645880941
ENSG00000248725.3	NA	0	0	0	1.03579889249187	0	0	0	0	0	0
ENSG00000248734.2	NA	1.88854175749417	7.6468450103701	32.2964246767659	30.8344056498446	29.9225505374644	13.7794247010509	10.9397380724485	6.69360990335702	22.5984634626736	10.9105282112518
ENSG00000248736.3	NA	5.06956580487686	5.53240837323547	6.54335790335642	4.92681738872156	6.04332174695865	0	1.6778238387334	0	1.01459130584349	1.63440757928852
ENSG00000248740.6	NA	9.03125340016164	10.1926871483215	14.2624691029024	6.00578355155471	7.51842543943927	3.1076380808869	4.70889074553363	3.26188654984307	8.09709076040556	7.20427351697266
ENSG00000248747.1	NA	6.85338418657332	4.98738141147529	10.2251340659038	9.27173789563226	10.1285086690424	5.00741549994065	6.11353586387577	3.06486758435944	4.90014061672381	3.75163878316747
ENSG00000248751.6	NA	0	1.85512328521505	0	13.3607962794338	18.4942395220262	10.8709837783468	2.88134535596237	0	8.90574510468753	4.25753237638368
ENSG00000248752.3	NA	20.580233223679	11.3320375439103	19.775019614346	21.333393025952	23.7260445153214	10.4052221649183	9.163011430668	25.6408307902305	21.4891277266131	30.3241496140574
ENSG00000248753.1	NA	0	0	0	0	0	0	0	0.938363877927467	0	0
ENSG00000248769.1	NA	0	0	3.68163021091109	2.37612370298349	11.9856687020118	0	6.37657263257819	0	0	0
ENSG00000248773.1	NA	0.940950303163118	0.958277788254474	2.17100283280938	3.19727248777797	2.13552709333863	1.03346004036732	1.03505330800779	0	1.96047026747483	2.56673658525456
ENSG00000248774.1	NA	8.52969418051213	7.7636347061398	4.17720701538766	6.35430739446964	6.33834520325819	3.10185301233996	2.08440154477117	7.50934091822531	1.94624506141896	1.90745716479198
ENSG00000248778.1	NA	0.965275225568837	3.9058423823189	6.95899451584719	2.04910006501954	3.09216206334954	1.01756411519552	2.04532164660656	3.9900875834936	1.96045089518326	0
ENSG00000248780.1	NA	1.89045433779318	3.85156597384519	2.12680648422614	4.22775178782158	10.5898592416783	6.77676641220326	2.10372604820834	2.84960772978554	2.89847449865786	5.90381675314871
ENSG00000248785.1	NA	0	0.967957729193966	1.09523943910709	1.86065977692198	0.95382352559621	0	0	0	0	0
ENSG00000248787.2	NA	76.7904027323033	70.243658186188	69.4022394226776	113.022992000937	93.611635401599	77.4796253455869	44.6065062593823	66.6267845024596	95.236350671907	24.0026223853709
ENSG00000248790.1	NA	0.923072946985368	0	2.17151557225125	0.909508665695073	2.80200178636848	2.16282611695237	0	0.939898546551207	0	0
ENSG00000248794.1	NA	2.76245583319059	2.83855024964928	3.2661302857833	2.72186113130191	0	4.33366349901927	0.945971346232322	0	3.01556904025471	0.886506193067322
ENSG00000248802.1	NA	0.964485825953298	3.04604442134726	2.88067600692079	2.5492567848284	1.39202346063635	3.25658232360494	3.12058758070772	0	0	0
ENSG00000248803.1	NA	0	0.960599633352531	0	0	0	0	0	0	0	0
ENSG00000248830.1	NA	0.972437275133321	0	2.96271030776683	0	2.05110936043407	1.01329218929543	0	1.01144352415819	0	0
ENSG00000248839.1	NA	0.967589273977702	0	0	0	2.01974444914074	0	0	2.79424817806194	0	0
ENSG00000248840.2	NA	0.757039633697843	0.781428771289827	1.85975595163961	3.20006262798797	12.7044316955409	0	0	0	0	0
ENSG00000248846.3	NA	0	0	0	0	0	0	0	0	0	0
ENSG00000248863.2	NA	17.4777396507768	7.09900718461161	24.4533287342447	37.5455825688665	21.3429243665615	7.9467952660539	12.4770478905463	10.8513685982481	17.9810810481795	9.41528114222167
ENSG00000248873.1	NA	0	0	0	0	0	0	0	0	0	0
ENSG00000248881.1	NA	0	0	0	0	0	0	0	0	0	0
ENSG00000248884.1	NA	0.944345270374491	0	0	1.06888692143326	0	1.02559557969095	0	0	0	0
ENSG00000248898.3	NA	0	6.83017848478792	33.8191015898257	5.84574041174667	4.92153155769188	1.97247672447217	4.84506177082976	9.03508571154468	3.93528121505391	1.98717709543145
ENSG00000248909.1	NA	2.88714235574245	2.9173937805841	16.4121010416191	8.41263906848053	30.5542493219064	6.14745172111271	6.2424255961551	3.78974842498417	0.96880365587651	7.76281427579783
ENSG00000248918.2	NA	1.93288512410426	1.97347877316681	0	2.16111281358413	2.14885750669946	1.03788533569464	0	0	0	0
ENSG00000248924.2	NA	0.634878595190281	0	0.71937260112934	0	0	0	2.05830126714494	0	0	0
ENSG00000248925.1	NA	1.91592650990157	1.94978798206985	0	2.09483718062388	0	0	0	0	0.972257142911767	1.89387471195554
ENSG00000248927.1	NA	1.94890621188785	0.988583342906973	0.997507141025786	2.0147453978234	2.04245762760317	5.06691723104478	3.98243145978824	1.01056856666092	0	5.02041200284553
ENSG00000248930.1	NA	0	0	1.01358018951172	0	0	1.00502585917901	0	0	0	0
ENSG00000248936.1	NA	1.93367382742257	2.93968984948834	1.03420920922316	5.17992568619698	4.13450941204891	1.01352828617623	2.0383614141353	1.91127915105767	1.95212444688292	1.92728030760393
ENSG00000248942.3	NA	0	0	0	0	0	2.12081948589009	0	0	0	1.07984991095956
ENSG00000248954.1	NA	0	0	0	0	0	0	0	0	0	1.02077145495195
ENSG00000248967.1	NA	0	0	0	0	0	0	0	0	0	0
ENSG00000248968.1	NA	0	0	0	0	0	3.04495079288873	0	0	0	0
ENSG00000248969.1	NA	0	0	0	0	0	0	0	0	0	0
ENSG00000248975.2	NA	12.9432044639188	18.1137849009394	18.322019301521	24.4911695289758	16.2278451367879	14.953340101441	8.21732623662805	9.65333260860331	14.5906442902953	11.920696585884
ENSG00000248980.1	NA	2.94883529282549	5.95202358527325	7.15412989081619	8.1252009622752	8.01624014095197	3.02111800859806	3.04148004674961	3.88019620710029	6.91197620074698	2.87789388892418
ENSG00000248993.1	NA	0	0	0	1.26435953367337	0	0	2.20480104652949	0	0	0
ENSG00000248996.1	NA	0	0	1.05754249090153	2.10663206598424	0	3.03744607698946	3.06240359296727	0.887699026510341	0.962769388548039	0
ENSG00000249002.2	NA	0	0	0	0	1.05010664535596	0	0	0	0	0
ENSG00000249006.1	NA	0	0	0	1.00205870138375	0	0	0	0	0	0
ENSG00000249007.1	NA	70.708485145362	68.3169091413805	78.6812971686242	138.493823182881	111.72160114988	48.9188792641029	63.1645344370623	64.8942849008214	48.5945316335419	57.0889243067937
ENSG00000249012.2	NA	0	0.959490097888145	0	2.06420350508918	0	0	0	0	0	0
ENSG00000249019.2	NA	0	1.91162320986009	0	0	0	0	0	0	0	0
ENSG00000249020.1	NA	3.71361867776888	3.72051540865559	3.62234116070803	1.2196822299536	3.6659344879728	1.59169761746946	1.48787281481882	0	6.38486661037919	0.960845829693231
ENSG00000249021.1	NA	1.95299195145466	3.99045952661795	6.16978157966534	4.99133805295934	3.05963999525001	0	0.974199619285749	2.99981166791681	3.12926426771791	0
ENSG00000249026.2	NA	23.8331350442719	40.9342843678335	16.7632704206746	27.1116720873028	29.0941790149536	13.1101783275827	23.4081698720036	26.0602604679417	30.3214651523596	22.7612159000898
ENSG00000249028.2	NA	0	0	0	0	0	0	0	0	0	0
ENSG00000249042.6	NA	784.267735236127	820.150506702368	912.866259470516	848.589274069726	944.111017972331	606.498158747876	655.426990924715	634.427212827906	724.290318482944	464.958037806346
ENSG00000249055.1	NA	0.936408188622513	1.94621237485699	2.24289313537939	2.97362740328783	2.02226115999101	0	1.00763398468382	3.5851500551137	1.00632083838058	0.844986232374101
ENSG00000249057.1	NA	0	1.06386006442086	0.96580628793235	0	0	0	0	0	0	0
ENSG00000249061.1	NA	0	0	0	0	0	0	0	0.35857126696584	0	0
ENSG00000249068.1	NA	0	0	1.02569337417516	1.03377761735259	0	1.01557003827441	0	0	0	0
ENSG00000249079.1	NA	0	3.86004266712034	0	2.1457161654683	0	0	0	0	0	0
ENSG00000249084.1	NA	0	0	1.01631626206276	0	1.02801050214943	0	0	0	0	0.990736758389721
ENSG00000249085.1	NA	0.967997641551129	2.96010037052181	2.08807976768963	2.06300230708386	6.07905550106761	0	1.0152337758585	0	0	1.8372280218091
ENSG00000249086.1	NA	0	0.959176852339303	0	0	1.00929706206513	0	0	0.881551132907385	0	0
ENSG00000249091.1	NA	0	0	0	0	0	0	0	0	0	0
ENSG00000249092.1	NA	0	0	0	0	0	0	0	0	0	0
ENSG00000249094.2	NA	0	0	0	0	0	0	0	0	0	0
ENSG00000249096.7	NA	379.871021988641	334.457050074407	399.670021216879	357.916230704965	384.378443073918	235.327005505805	260.060102448189	234.562108369959	224.325799457232	140.242534426336
ENSG00000249098.1	NA	0	0	0	0	0	0	0	0	0	0
ENSG00000249102.3	NA	11.7831445661754	29.6045933912036	52.8337995454662	57.4064892499056	57.6362944382358	19.8530761769997	23.2066664783518	15.8595928542121	26.1530819703123	14.2577802153855
ENSG00000249109.1	NA	0	0	0	0	0	0	1.99898474035706	6.04803386585252	0	0
ENSG00000249112.1	NA	0	0	0.99723802652146	0	0	0	0	0	0	0
ENSG00000249114.1	NA	0	0	2.12240717815118	0	0	0	0	0	0	0
ENSG00000249125.2	NA	14.1884834430016	6.43234805382757	1.62899907670817	26.4160964413395	2.43847404601553	11.3254171453275	2.09491668447834	0	2.32403993478582	0
ENSG00000249129.1	NA	0.980044154760062	0	1.00167435598434	3.09107965611381	2.06340558863095	0	5.1686747798118	0	1.95125788029806	0
ENSG00000249140.1	NA	4.94783751672046	10.9036724859813	4.06970377489116	13.2690674422885	4.07651112727529	12.2298052881164	11.3634333706342	4.73068266472601	8.78193537056756	12.4796607927182
ENSG00000249141.1	NA	0	2.63441946424988	2.82658272966904	3.18274798175137	5.37210694151373	0	1.60391147039835	2.55638896867532	1.39062593275864	0
ENSG00000249150.2	NA	0	1.38319498908584	3.45026500008391	1.00881342983707	2.58902900589674	1.0103491264733	0	6.21563301992247	0	0
ENSG00000249159.6	NA	0	0	0	2.22458812870252	0	0	0	0	0	0.892472804841454
ENSG00000249163.3	NA	0	0.973960059824747	0	1.01836258429327	0	1.00530995901445	0	0	0	0
ENSG00000249174.1	NA	1.96296748407509	0	1.0167504210015	0	0	0	0	0	0	0
ENSG00000249175.1	NA	0	0	0	0	0	0	0	0	0	0
ENSG00000249180.1	NA	0	0	0	0	0	0	0	0	0	0
ENSG00000249186.2	NA	0.972482038095985	0	0	0	0	0	1.05773417195894	0	0	0
ENSG00000249198.1	NA	0	0	3.0853180331777	0	0	0	0	0	2.90547542134082	0
ENSG00000249207.2	NA	0	0	0	3.47305541237963	0.832268478238567	0.828472845317066	1.64265139562806	0	0	0.82609939882657
ENSG00000249209.2	NA	1.20414650251289	0	4.59281509067148	0	7.6566528598381	15.3399181668009	2.69137679324637	0	6.06424341691417	2.70921362344248
ENSG00000249210.1	NA	0	0	0	0	0	0	0	0	0	0
ENSG00000249212.1	NA	3.88323973929216	5.88402879824306	19.9811185785088	21.5686305583424	19.6087119958325	7.13601209709802	6.18578325779579	6.86957034874212	6.79416157212118	7.09715532566896
ENSG00000249215.1	NA	0	0.997585879341241	0	0	0	0	0	0	0	0
ENSG00000249226.1	NA	0	0	0	0	0	0	3.0891037348416	0	0	0
ENSG00000249228.1	NA	4.29251023205788	11.7530207281185	17.1822664705178	13.9906139873202	13.1279878425105	5.95014755161659	4.15580036231161	10.4185419321242	16.9816222464666	2.80956070288688
ENSG00000249236.2	NA	0	0	0	0	0	0	0	0	0	0
ENSG00000249237.5	NA	17.6218796406909	8.27607353499549	9.12773769454578	19.756853196418	19.9060856616529	20.0040116137685	10.1362107162919	7.99375521838744	19.6575219571656	17.8888494630643
ENSG00000249238.1	NA	0	0	0	0	0	0	0	0	0	0
ENSG00000249240.2	NA	0	0	1.63868211892265	1.10496301457858	0	0	1.52445443311063	0	0	3.11551662675855
ENSG00000249244.1	NA	0	0	0	0	0	0	0	0	0	0
ENSG00000249245.2	NA	0	2.9745995130071	0	0	2.01755950108196	0	0	0	0	0
ENSG00000249249.2	NA	19.5622229985205	19.7440895166057	32.8435262405226	34.3456130266122	34.6400758853395	31.4008294820717	37.7543176444618	54.1557846389177	22.4363399933989	3.16093993950108
ENSG00000249258.2	NA	0	0.989021025553198	2.94929159770169	6.04753061626104	3.03618082866938	3.02669294779879	0	1.00320120314049	0.974658174963369	1.03913112414576
ENSG00000249264.1	NA	0.98646702356235	0.994829585882266	0.991580664490149	0	1.00406983368254	1.00207404675967	0	0	0	0
ENSG00000249275.1	NA	30.1594739222074	41.4357754228192	37.3795567596901	60.8272933903607	45.5888593753101	30.4310956925196	30.9962721334734	26.9417122415252	26.7436462414482	37.3196382024957
ENSG00000249286.1	NA	7.00959581058013	5.66754722605479	6.036055188576	11.5529976442259	6.5373029287237	8.28600024819479	3.86021303450516	7.48967784080929	4.71018394031154	6.83954451831388
ENSG00000249293.1	NA	0	0	0	0	0	0	0	0	0	0
ENSG00000249302.2	NA	0	0	0	0	0	0	0	0	0	0
ENSG00000249304.1	NA	0	0.932076370121989	0	0	0	0	0	0	0	0
ENSG00000249319.2	NA	5.10871552738577	18.8220723720701	15.5653646496358	5.74298531738235	25.942877001298	3.56083577060273	14.3973542040994	12.6337654792434	5.28680650764985	26.1540019354621
ENSG00000249320.1	NA	0	0	0	0	0	0	0	0	0	0
ENSG00000249330.3	NA	4.58174093130226	8.10873227826059	11.6840410769957	12.1658208906212	7.05564984921411	5.06060212654832	4.4967100289095	7.86136568377163	14.4711125507807	6.32863229194164
ENSG00000249334.1	NA	0	0	0	0	0	0	0	0.969890871880454	0	0
ENSG00000249335.2	NA	1.7395895749365	0	2.64281013657867	0.904439576486418	0	0.902309599242894	1.52890538535349	0	0	2.4541421464054
ENSG00000249337.2	NA	0.983587906217237	2.98959955249116	1.25440253113473	1.02455931745379	0	4.05088734874541	2.0424691506828	0	7.86042211883508	0.979831314580963
ENSG00000249349.1	NA	6.4911399627117	5.80505181412845	7.43055696898885	3.23934127188727	5.49516781175926	6.93368355871095	4.95635580567447	5.27989839116233	7.42336657497082	2.56880349735546
ENSG00000249352.4	NA	0	0	0	0	2.96408135480384	0	0	0	0	0
ENSG00000249353.2	NA	1.95532721438763	6.1860717302656	13.1632784894228	3.29888280371257	11.6837497124198	4.06305098729774	1.13512999415782	0.98431685390907	4.87536416001064	2.80575601419356
ENSG00000249359.3	NA	11.5319447453468	4.86093350740194	8.61069385225576	7.94797174351366	7.40313854924738	0.616047850800179	0	4.47042446764964	1.31803425930934	1.72388594600189
ENSG00000249363.1	NA	20.2502603134348	20.5109634526022	45.0309103912952	41.2094468230944	35.2502688399951	12.2243543404517	13.2924630009107	12.7633157001532	46.6292799017797	15.1946207942861
ENSG00000249372.1	NA	0	0.941456933420929	0	0	0	0	1.99322503619119	0	0.977539757829135	0
ENSG00000249388.3	NA	4.68381209999349	12.3404360428984	14.2833520354052	11.0935971861699	8.26658170729654	7.63723139408029	7.73972126745297	5.98450195135786	8.84045419358784	4.54873450498849
ENSG00000249405.1	NA	0	0	0	0	0	0	0	0	0	0
ENSG00000249406.3	NA	0	0	0	0	0	1.01351586576531	1.16637416103513	0	0	0
ENSG00000249409.1	NA	0	0	0	0	0	0	0	0	0	0
ENSG00000249412.1	NA	0	0	0	0	0	0	0	0	0	1.93042856182433
ENSG00000249413.2	NA	5.90958250068697	0.941788488301669	2.01411216429661	2.22859748056306	1.02214961372683	2.02809797943536	1.17617849366632	1.93468886145406	0.973646020177961	0
ENSG00000249416.2	NA	0	0	0	0	1.05483353201702	0	2.08351669408226	0	0	0
ENSG00000249417.1	NA	0	0	0	0	0	0	0	0	0	0
ENSG00000249426.1	NA	0	0	0	1.06850811574703	0	0	0	0	0	0
ENSG00000249429.1	NA	18.6750069850323	9.18624257233474	16.6046527510579	3.39158460881735	8.37132827717841	4.517176615326	6.10388604621345	2.89004215553545	10.8178930737419	5.12149858021747
ENSG00000249435.1	NA	0	0	0	0	0	2.03071235007135	0	0	0	0
ENSG00000249444.2	NA	2.9535299916971	1.00262876665884	4.10915402967937	0	0	0	0.970156514938717	1.01265756962974	4.1806040329575	0
ENSG00000249453.1	NA	10.3837793998224	13.458095547888	37.1518807840582	28.1246402661613	40.0391803086926	3.07349031601469	3.16059575121822	14.377065256793	17.3329680207244	0
ENSG00000249456.1	NA	86.126579735198	82.9467798259203	88.9463373462219	79.2641318999994	102.801077513656	92.2084914841229	96.4340496672013	84.8236413630464	84.7108274042364	62.8497829124148
ENSG00000249463.1	NA	0	0	0	0	0	0	0	0	0	0
ENSG00000249465.1	NA	0.987420510526402	2.98545074931715	1.99325956253828	0	3.03095676897048	4.02456763658966	1.02001187344231	0.983962673645038	4.88056905685686	0
ENSG00000249478.1	NA	0	0	0	0	0	0	0	0	0	0
ENSG00000249483.1	NA	0	0	1.01445287659163	2.03624843019929	5.05335242487714	0	0	0	0	0
ENSG00000249485.1	NA	20.5906840864185	28.6042897031824	35.5635560055639	32.5228952212731	42.9269891891691	20.2697593847669	32.8849548674334	7.95903743918935	29.1191711823604	17.5595359894318
ENSG00000249489.1	NA	0	0	0	0	0	0	0	1.96311704348103	0	0
ENSG00000249492.2	NA	5.88627213251246	15.6245408775331	23.8629043768702	8.05086880677714	36.4987919282033	11.9488599772972	23.289459069043	20.3867924971318	0.932637302900488	11.7589285489907
ENSG00000249494.6	NA	3.52001279300548	25.4033446505354	0.69542115088245	4.1914076610648	6.6416895538018	7.29083458798188	0.704672181011	2.18374566618025	0.706471933841858	2.89126905904284
ENSG00000249502.3	NA	2.05694527851043	3.01488104308318	4.9548129792172	12.5206284063893	8.81814426898257	10.1581576181228	4.10249814587025	4.02605468741522	0.986703717969286	2.07615396235458
ENSG00000249515.1	NA	0	0	0	0	0	1.08046093453305	0	0	0	0
ENSG00000249522.1	NA	0.936104918465239	6.77005949483085	1.11600634536236	1.01458391155674	0	2.13064186331834	1.0144879520533	0	0.995072883831461	0
ENSG00000249526.1	NA	0	0	0	0	1.02366654221352	0	0	0.940448093569399	0.968838838172202	0
ENSG00000249539.1	NA	13.9920263808626	0	2.2429452651538	8.7681594322374	10.736810709899	0	0.990383702144299	11.8984604232937	0	4.26383544133365
ENSG00000249540.1	NA	0	0	0	0	0	0	0	0	0	0
ENSG00000249565.2	NA	0	4.76064762409992	0	0	0	0	0	0	0	0
ENSG00000249572.1	NA	7.76863807835993	25.527833697695	17.6890931124463	10.4424570810395	19.7965476079046	17.3008626090356	11.3048744694127	17.7357966995297	14.5750932864042	12.3425257483237
ENSG00000249577.1	NA	0	0	0	0	0	0	0	0	0	0
ENSG00000249590.7	NA	0	3.89445813797278	2.76091662468749	2.76749573359429	3.05411540564668	0	0	0	4.0032684469467	0
ENSG00000249593.6	NA	0	0	0	0	0	1.26308075590644	0	0	0	0
ENSG00000249601.2	NA	0	0	0	0	0	0	0	0	0	0
ENSG00000249602.1	NA	0	0	0	1.04600279423744	1.03668254401621	0	1.02385502746276	0	0.971748084618244	0
ENSG00000249604.1	NA	94.3749637338314	115.132202873536	101.471267083645	113.879491692473	124.802244563643	71.8288837508555	57.6056658172053	64.3068016317036	84.2855101973723	42.662304331108
ENSG00000249609.1	NA	0	0	1.03111562227748	1.0345239687387	0	0	0	0	0	0.947763936754405
ENSG00000249610.1	NA	0	0	0	0	0	0	0	0	0	0
ENSG00000249614.2	NA	276.261932898693	428.841830965663	687.033958206022	658.697919885633	861.152724011237	366.53570713725	404.989420057096	267.733755702992	322.849505206723	352.478844325035
ENSG00000249626.1	NA	19.50274379972	12.7796182928189	19.7123161839988	15.2234809946064	20.5389429979856	22.1372730902448	23.3457568478675	13.0086710410099	14.5999400486715	14.5568189154328
ENSG00000249631.6	NA	6.41406180497414	23.7205440750011	12.8333126281103	5.845655139812	22.2618378683555	16.804112544515	18.0150768630472	12.7038074603813	20.5028727958124	20.2098569244693
ENSG00000249637.2	NA	3.52974480487514	3.87957518515855	12.4774930461487	16.2218936316359	15.1630781777769	7.41081666612592	9.3156473324062	10.3784975682309	2.27388538712189	5.42142662995213
ENSG00000249639.1	NA	0	0	0	0	0	0	0	0	0	0
ENSG00000249646.2	NA	27.2732661136258	25.5520205063367	36.9091933872615	51.437928378317	35.0177843994891	24.1199574585184	33.4233516959186	10.0966634321526	30.9035152289559	14.7914047064642
ENSG00000249650.1	NA	0	0.978947655313961	0	0	3.02587673515349	0	1.01427853918641	0.935924636019809	2.88425348422315	0.940094117308577
ENSG00000249655.1	NA	8.71274444576028	3.93509831218773	15.5033802416918	4.14337456815644	3.10121388463272	3.04663834862478	1.02097618143299	6.56709400612637	3.89935173325156	0.955283631120514
ENSG00000249661.1	NA	29.2324081582784	21.2713985547628	21.5587815501352	43.1382776039446	20.4352419535301	12.9741625745196	26.0141566974255	17.4846433387791	12.8869883764661	13.5065106664173
ENSG00000249664.1	NA	0	0	0	0	2.02344918864228	0	0	0	1.16781975611982	0
ENSG00000249669.10	NA	731.210834522726	501.672764638547	1341.91994056718	1561.5851143164	980.396371655803	528.323011687502	797.473211305549	478.738491305552	257.862031681466	867.783323211524
ENSG00000249673.7	NA	241.959683584096	208.756390137122	251.204734528034	216.423436021408	321.250743298889	202.74860210569	238.353964445285	239.387942664565	185.981487837227	109.696326788541
ENSG00000249675.1	NA	0	0	0	0.969379556570573	0	0	0	0	0	0
ENSG00000249684.6	NA	90.2340782636216	96.1368037814988	135.436144682021	109.110930233225	145.537963391817	73.5235771636556	56.5989095410643	54.8917356206875	89.2592026431658	43.2840583980442
ENSG00000249685.1	NA	0	0.963474999893346	3.16592061352104	0	4.19339961462795	0	2.03983987066682	0.903894229893	0	0
ENSG00000249697.1	NA	0	0	0	0	0	0	0	0	0.966397745203818	0
ENSG00000249706.1	NA	0.987818401264037	0	0	0	2.03265374806424	0	0	0	0	0
ENSG00000249721.1	NA	0	0.948724651975013	0	1.07203557969511	0	0	3.11942500160246	0.870078494645171	1.94646761462982	1.72217974101747
ENSG00000249731.1	NA	172.410723785141	203.336692744075	348.803951618454	267.996971576514	336.879959075256	168.104172459093	194.345131618953	178.430812811073	216.162288946038	226.393014035374
ENSG00000249741.2	NA	5.65939377679174	2.88677270058229	3.1001256673897	10.4652676054995	3.13942337022188	1.02583892964267	3.09781013186429	7.48427490356167	0	0.960332173830884
ENSG00000249742.2	NA	0	0	0	0	0	0	0	0	0	0
ENSG00000249743.6	NA	27.0884839558917	14.548289124041	2.55810303123897	6.10811199605323	7.17061578515564	0.814689628823643	2.67247655333319	8.38337103280918	2.09955658228753	6.90558861468217
ENSG00000249747.1	NA	0	0	0	0	0	0	0	0	0	0
ENSG00000249753.2	NA	0	0	0	0	0	0	0	0	0	0
ENSG00000249755.2	NA	0	0	0	0	0	0	0	0	0	0
ENSG00000249763.1	NA	0	0.984982844913466	0	0	0	0	0	0	0	0
ENSG00000249768.2	NA	0	0	0	0	0	0	0	0	0	0
ENSG00000249771.2	NA	0	2.83953858970398	0.953559492658865	0	0.990104854823118	0.979761393262972	1.96801185432123	0	0.936394583835677	0
ENSG00000249772.1	NA	0	0.991878011137206	0	0	0	0	0	0	0	0
ENSG00000249773.3	NA	11.5548166346812	13.648986128237	12.4437922992327	10.5148793026376	5.03758733319041	11.3435812476442	3.24123206898624	11.2403226824363	5.44150321200527	5.28185012755455
ENSG00000249776.5	NA	0	0	0	0	0	0	0	0	0	0
ENSG00000249779.1	NA	1.93431807459404	0	3.97593092485067	4.09920102248786	0	2.03567898084624	1.02297996980362	3.95049863219387	0.969439946745569	0
ENSG00000249786.7	NA	2.94695722936688	6.08846357518684	4.29799338247239	4.05877052052433	21.8668851355739	4.08756806879755	7.46612824236763	2.15776804196637	4.31045170966718	5.93349894530503
ENSG00000249787.2	NA	0	0	0	0	0	0.719215378007255	0	0	0	0
ENSG00000249790.3	NA	69.8585614924606	84.2959040624666	99.2472698035016	75.8584196138989	125.403132880741	56.2316118116691	44.723910569183	18.7556128421614	72.7347083983918	36.594207627287
ENSG00000249797.2	NA	0	0	0.685174259493767	0.69026230330351	0.698581691034564	0	0	0	0	0
ENSG00000249799.1	NA	0	0	0	10.2390250967542	6.26868050572115	3.59557181869719	0	0	1.64232578531517	0
ENSG00000249803.6	NA	18.6042361843148	13.6280516013899	16.4364633082326	22.3643130291711	31.0042607840834	25.5667947340519	5.59625058438429	18.5139353301354	16.8208447956829	27.3570725607171
ENSG00000249806.1	NA	3.85362532094865	2.94466490490815	2.08828502725239	4.18018000644132	0	3.05602030561506	0	0.934255816593123	0	0
ENSG00000249807.1	NA	40.2750274970579	45.3605679042733	62.346023615002	59.3844702181729	61.0641403296507	42.0752484362215	33.1627677426307	34.6385869585935	33.6161983294984	25.1540126592616
ENSG00000249815.1	NA	0	0	0	0	0	0	0	0	0	0
ENSG00000249828.2	NA	0	0.996901458579795	0	0	4.12329815692546	0	0	0.958636727837802	0	0.969845740321508
ENSG00000249839.1	NA	274.304541307783	109.321568019977	0	149.318234250247	169.285692376902	225.075261889703	117.538631470218	204.092565413958	221.775188142419	137.874737759944
ENSG00000249840.2	NA	1.98944705618152	0	1.0034509254698	2.02975797102602	1.00679982166379	2.01741710269868	0	2.9296329791533	0	0.999937256162736
ENSG00000249849.1	NA	0.937838179479943	0	3.1818722082711	0	0	2.02794843230796	0	1.7836648917931	5.81932706853563	0.877387542681936
ENSG00000249852.1	NA	0	0	1.97408259497411	4.98957359838982	2.98803660841919	0	0	1.00506861232031	0	2.04767065393707
ENSG00000249863.2	NA	21.4092731744006	34.3926603913254	38.7848135238468	23.4773480830088	51.3699819189205	24.3976607207048	35.8241934426376	16.8390620032131	23.3882867319882	26.5381830873861
ENSG00000249876.1	NA	0.960076752461691	0.973288344612076	0	5.19060698688334	1.0419233255635	0	0	0.960495647698747	0	0
ENSG00000249877.1	NA	0	0	0	0	2.98192259709369	0	0	0	0	0
ENSG00000249892.1	NA	0	0	0	0	0	0	0	0	0	0
ENSG00000249894.1	NA	7.95080499519965	7.29807443879129	4.25547964557142	13.4262056072218	10.2547141367759	8.12391977681072	0	12.5796298034764	9.83230508262033	8.76348180008729
ENSG00000249896.2	NA	26.6099482626552	34.8434871224481	34.7362773605405	37.7950096721422	51.0207732850238	29.2994694025042	24.9104480362745	10.1875975290561	17.0965695765306	18.5267494838731
ENSG00000249898.8	NA	121.065237655487	167.224157546973	156.409987133108	165.463213732682	176.569123285323	130.744701795834	89.6026378275995	91.7111282738222	90.5774532110924	88.1736216378621
ENSG00000249899.6	NA	6.56036161401203	0	0	0	0.513382692619466	1.03206765725576	1.00874900799733	0.52793665531696	1.56076527381183	3.18764060923293
ENSG00000249920.2	NA	0	0	0	0	0	0	0	0	0	0
ENSG00000249921.2	NA	4.93042444091112	1.00058154521253	5.04997488507756	5.07063108083966	3.01774618531329	1.00984878453826	6.0922019961061	0	0	0.991656186629006
ENSG00000249926.2	NA	0	1.00449967924164	0	0	0	0	0	0	1.95982419578547	0
ENSG00000249930.1	NA	0	0	0	0.892115637973668	1.84345167030512	0	0	0	0	0
ENSG00000249934.2	NA	0	0	0	0	0	0	0	0	0	1.03864419542886
ENSG00000249945.2	NA	0	0	0	0	0	0	0	0	0	0
ENSG00000249947.2	NA	3.87587833981539	0.984028291314129	1.02037283642523	10.3527125954565	6.20216055262792	2.03626625714002	10.299707521694	4.78193087001619	7.80579730666873	3.90212655098397
ENSG00000249962.1	NA	80.5405701221539	94.1329786551919	104.038235250431	81.197905000618	94.5405365854783	107.311241782637	40.0479895390213	91.4635568468696	83.2393006895055	81.8836055518465
ENSG00000249965.2	NA	3.78197488866285	0	4.11790595112507	5.22692399456187	8.34779013624878	0	1.03201558731533	3.76528020557272	0	1.94156301882667
ENSG00000249971.1	NA	0	3.91097695393812	4.38374708142697	0	3.21917050267967	0	1.04625637480284	0	0	0.881367805356554
ENSG00000249986.1	NA	0	0	0	0	0	0	0	0	0	0
ENSG00000249988.1	NA	0	0.850210209940649	0	0	0	0	0	0	0	0
ENSG00000249996.1	NA	2.94885197426231	2.98250052233218	7.16258419805369	7.05251399156315	7.8845560581019	2.00640456742869	4.02342923147387	3.87336395907055	2.97732563058146	2.83378119067016
ENSG00000250001.1	NA	7.70549446047479	8.78236182690313	15.4049685154104	19.5523692340035	16.4301549341318	2.01615904152612	9.12204571739825	4.07385577817774	10.6863126037814	7.95236114748228
ENSG00000250011.1	NA	0	0	22.5570982459678	10.8070123843744	2.16524731579686	2.49141267201495	8.62033240158209	8.78238617161153	0	1.75699411494986
ENSG00000250012.2	NA	23.3104262303559	7.77071055120421	41.4913116161873	42.4350932765669	71.6977819142147	37.0205038062003	6.71083058912891	30.2293197306401	23.4303012075457	23.2779374339984
ENSG00000250015.1	NA	0	0	0	0	1.85238355714698	0	0	1.05087474985215	1.01396401971337	0
ENSG00000250016.2	NA	6.08647957327942	5.87530481438102	0	0	3.57262337349838	1.19913228065164	4.09209711537719	4.03639593030007	3.39513967235227	1.12055455650015
ENSG00000250017.1	NA	0	0	1.97875754927899	1.10256907285781	0	0	0	0.996704954410228	1.97664335360994	2.04527822585773
ENSG00000250027.1	NA	0	0	0	0	0	0	0.739434646650962	0	0	0
ENSG00000250031.1	NA	0	6.90702772760585	0.986534765799008	0	0	0	1.02050643836614	0	3.88952751164124	0
ENSG00000250039.4	NA	0	2.15072268569252	1.92554005161626	0.957719205380419	0	0	0	0	0	1.75718247688338
ENSG00000250041.3	NA	72.9663533681811	53.6212530893929	60.5132898780942	68.0839289618769	54.5722305919157	45.348250917675	57.2060507777223	29.8822488405131	67.1026264999772	40.5824472471923
ENSG00000250049.7	NA	1.86484659491322	0	0	2.8167390459106	0	0	0	0.956270881455656	0	0
ENSG00000250053.1	NA	0	0	0	2.07520831044353	0	0	0	0	0	0
ENSG00000250057.1	NA	1.88617899530436	0.968264758474381	2.17273884591757	7.46825959290532	0	0	0	0	0	0.858364274387643
ENSG00000250064.1	NA	0	0	0	0	0	0	0	0	0	0
ENSG00000250069.1	NA	161.327501791716	136.8253026679	154.104914937914	164.529721871729	259.918913315258	101.06664717091	91.3708587140647	74.47835190556	95.2561787227726	106.708029507299
ENSG00000250080.1	NA	0	0	0	0	0	0	0	0	4.92753359457193	0
ENSG00000250081.1	NA	0	1.91014511834562	0	0	2.1009761311467	0	0	0	0	0
ENSG00000250090.1	NA	0	0.975567071269096	0	0	0	0	1.38664009067795	0	0	0
ENSG00000250091.3	NA	26.1553100462229	20.0948283779082	18.664796558572	27.9085541272107	32.763301116349	15.0535691804464	26.3603872751911	27.2078286175117	24.4659739126451	17.6360240064162
ENSG00000250098.1	NA	0	0	0	0	0	0	0	0	0	0
ENSG00000250101.1	NA	0.97290050244377	3.92760473022382	2.06432908594866	0	0	2.03279158143664	2.03858274061723	0	4.88659059952487	0.950414556711613
ENSG00000250102.6	NA	3.24127440058642	7.64971539247393	6.90769281904557	2.92284777492105	15.5899964204668	2.78318238731663	1.56733412827027	0	2.57237211123556	0
ENSG00000250122.1	NA	8.48768846004804	7.00337947589407	4.32184094325829	7.34672270392811	6.78453069029078	1.01315117742846	7.82087226571976	0.950322118626351	4.94026753956013	4.74633843684067
ENSG00000250126.1	NA	0	0	0	0	0	0	0	1.78190537317578	0	0
ENSG00000250130.1	NA	25.7028725322671	30.9502845574556	25.1277657462707	25.3786011537503	38.3628396288104	30.2527538005952	11.2084347485044	21.5176391576676	23.5420876352984	15.0182668617166
ENSG00000250131.2	NA	6.15894092968438	36.6130634455576	31.1630388795563	5.75837688363121	3.70997789699716	11.6467983188776	6.94056675160883	6.24346477325642	22.1250216926393	10.0829055439548
ENSG00000250132.6	NA	45.6652327585864	86.6200721692673	38.6919147462594	42.6231482908101	93.9105989615305	46.5785802188144	44.9650275390736	21.3922192050958	30.750059394639	61.4251497390861
ENSG00000250135.1	NA	1.48331442965873	1.67518589062667	0	0	0	0	0	0	0	0
ENSG00000250137.1	NA	26.9928351563611	27.726211149269	31.2749038158508	36.2498715784729	49.7915203676866	10.8356713902694	5.78192490177843	28.4068689755297	39.8550831115511	1.00939884699706
ENSG00000250158.1	NA	0	0.940613339497156	0	0	2.08926120408145	0	0	1.7298748220533	0	0.84465854495836
ENSG00000250159.7	NA	495.049434243123	545.150444991976	729.988037812697	669.748851101836	703.699708951613	376.166070594347	356.152576937808	519.828337575414	481.971194689959	556.70089137725
ENSG00000250166.3	NA	5.4956836609833	1.80425566458626	5.33529814372608	7.88171571097136	14.297592946438	5.47626099844262	2.22030325995696	6.33968535261315	4.39484016035911	2.13748174169829
ENSG00000250167.1	NA	1.32245948385828	4.15461230383326	7.5101440304469	1.92095247930449	4.5331191300171	0	7.58934004978228	2.39241489525292	1.78703685866476	10.0619072590403
ENSG00000250170.1	NA	8.57044376146388	7.77177734570128	12.243889394841	14.5724883826494	7.35920913974056	5.09008285205864	13.0995790345219	1.93775784120642	3.93756770715512	0
ENSG00000250182.3	NA	7.93960734761532	5.59538361422585	0.996811934434625	10.4531231316084	7.93032494762526	2.02014855261961	4.61678298194256	9.34534548645258	1.90249584328505	1.68274783359683
ENSG00000250186.3	NA	84.4661819115051	68.7837200428522	57.3389854165793	72.1077517685488	65.5512178291575	53.4793468697829	78.5361967565177	64.4873222571275	66.491495914446	48.9244202014989
ENSG00000250189.2	NA	0	0	3.01546274107333	0.97026698841641	0	0	0	0	0	3.88838274839419
ENSG00000250198.3	NA	0.999043217249991	6.03174038624601	5.92840711156091	4.98376253084238	5.9088189791489	4.0134770953942	6.06354688148367	2.01273495736944	1.44018814440559	2.05936842968447
ENSG00000250220.1	NA	0.9619689320447	5.85214224304776	5.06926365091217	8.28359349615754	14.5030666394487	4.07437702647882	0	0	1.93949795519414	2.95009358513237
ENSG00000250222.2	NA	1.70093235788565	5.30965703576382	5.6083124525106	7.73698874274468	2.92257093957771	5.0078825891686	9.27547572364142	5.14836958445553	2.68103172463906	8.6914543589296
ENSG00000250234.1	NA	0	0	2.12941937163331	0	0	0	0.991344428307548	0.952638151957548	0	0
ENSG00000250237.1	NA	0	0	0	0	1.06336750319775	0	0	0	0	0
ENSG00000250240.6	NA	2.5621811934211	10.4268917789956	14.0352168525141	19.1854115123701	24.3883703956121	11.6790989879245	14.4660040705593	2.92127617052851	19.7096588662747	15.3384459169267
ENSG00000250257.1	NA	1.90040186506352	0	0.999447324314852	0	0	0	0	0	0	0
ENSG00000250259.1	NA	0	0	0	0.888433698262174	0	1.08742402819336	0	0	0	0
ENSG00000250260.1	NA	0	0	0	0	0	0	0	0	0.970242005893562	0
ENSG00000250261.1	NA	0	0	0	0	0	0	0	0	0	0
ENSG00000250264.1	NA	564.205681927483	145.760912026653	401.213306380607	553.889093229783	302.119126827323	200.745209115037	317.454178816796	185.508827040759	258.287748318889	250.527965982607
ENSG00000250267.2	NA	1.96100815615847	0	0	0	0	0	0	0	0	0
ENSG00000250271.2	NA	0	0	0	0	0	0	0	0	0.860464112972881	1.01103833520145
ENSG00000250280.2	NA	6.93000013202166	5.9924538594302	7.88871624235906	9.90470936951141	11.0576265814814	0	9.94179283789881	7.21677916845288	0	6.12535152292361
ENSG00000250282.1	NA	0	1.93894248844608	1.06790137732266	0	0	3.06129324068903	1.02900029437805	2.69511671877842	0.975888845024123	4.40995618204143
ENSG00000250284.3	NA	2.2743825127036	3.10251727335367	3.33505499624811	5.03859983358088	3.14805285814388	2.71906763859203	0	3.11122189014162	0	0
ENSG00000250290.1	NA	3.89094241171254	0	9.87899989721724	7.04767979661828	2.03953523029554	3.03285163238833	4.98479175791992	0	1.98125200390562	3.08298782862715
ENSG00000250293.1	NA	0	0	0.996138932796887	1.01234526742913	0	0	2.03869099138823	0	0	0
ENSG00000250299.6	NA	6.0683915279419	11.8453018388642	15.2279088331246	20.6532489225945	17.415894515534	7.99375862755701	29.3447668745629	7.0573995059115	3.36894472880185	13.6702966350601
ENSG00000250306.1	NA	0	0	3.2166978413951	0	0	0	0	0	0.97626447673617	0
ENSG00000250309.2	NA	0	0	0	0	0	0	0	0	0	0
ENSG00000250310.2	NA	0	0	0	0	0	0	0	0	0	0.73473192845975
ENSG00000250320.6	NA	107.199138682665	284.355634255134	167.431338738864	160.353892150397	107.640741594916	65.3226419643246	102.234415972698	249.910527478954	73.6222513732307	214.162782898554
ENSG00000250329.1	NA	59.5829107593553	69.824138437151	64.9876121783755	95.5727932512236	96.126581091924	44.4696118783773	47.9985190988726	17.9611033662829	60.0598917766452	57.2809655092688
ENSG00000250333.2	NA	173.783239750719	206.449951737584	295.44594961977	281.965706906992	336.010275099197	189.427773324444	148.053512703994	110.779315969315	248.019667720981	158.845799302478
ENSG00000250338.1	NA	0	0	0	0	0	0	1.05836966144193	0	0	0
ENSG00000250343.1	NA	0	0.981993482507315	0	3.07596237710676	0	0	1.02599892036571	0	0	3.01845159146716
ENSG00000250344.1	NA	2.89093125424146	8.79981481623363	2.04203664774557	5.20263256580332	5.19756824791526	6.10871688495488	1.02872767851006	0.951734653599921	1.94342549727704	0
ENSG00000250348.1	NA	0	0.982598107606324	0	0	0	0	0	0	0	0
ENSG00000250349.3	NA	0	0	0	0	0	0	0	2.23784238452436	0	0
ENSG00000250350.1	NA	1.91371971517174	0.958636920814843	2.1777958728659	0	0	0	0	0	1.09675993895372	0
ENSG00000250354.1	NA	0	2.97268463108407	1.02179718884362	0	1.0221026737319	0	0	0	0	0
ENSG00000250357.1	NA	0	0.968165985113544	0	1.04033302995199	3.1129691437048	2.03031324152935	3.06330646100646	0	0	0.947393192056777
ENSG00000250358.6	NA	0	0.996404044996958	0	0	0	0	0	0	0	0
ENSG00000250360.1	NA	0.986920810464955	0	5.12689462992937	4.11294597547792	4.10010384904911	2.02118315950998	2.03145215706209	0	0	0
ENSG00000250362.1	NA	0	0	0	0	0	0	0	0	0	0
ENSG00000250371.1	NA	1.98828672332274	2.01411844487781	1.99734489411702	1.94933574676406	2.99219488632358	0	0	1.03997526658423	1.03481430385477	2.94210675165736
ENSG00000250374.4	NA	0	0.993401774064411	0	0	1.00893016297497	2.01699955121975	1.01487081184626	0	0.976840556072464	3.09322291909433
ENSG00000250376.1	NA	1.9334791188712	3.91015781145229	6.04460812912316	0	1.03873311103103	0	1.03340346360383	1.93252452346762	5.80817240488545	2.98632027319941
ENSG00000250379.1	NA	0	0	0	0	0	0	0	3.89347460645057	0	0
ENSG00000250381.1	NA	0	0	0	0	0	0	0	1.97004010317071	0	0
ENSG00000250385.2	NA	0	5.48139898628045	0	0	0	0	0	0	0	0.865142730513467
ENSG00000250387.3	NA	15.0755306597038	14.0374459485743	23.8035470777245	18.521225394207	14.2407232331934	14.3147625630201	18.9058479576265	11.7420277459725	7.11469588804672	6.87962015162811
ENSG00000250390.2	NA	4.83545809250724	9.00787612540573	5.15683284843507	5.15652002333104	2.0466888004619	6.18417929916267	1.99318024033885	2.16384711013732	5.83592770462475	1.84474198869716
ENSG00000250397.2	NA	26.3144218606595	44.2421620760432	39.8028266021692	47.8396709211078	42.7150077891166	35.5316797052765	17.2858628956844	26.8534190116851	25.4677632534834	22.6181715087447
ENSG00000250410.1	NA	0	2.94487620561943	4.09339351096746	0	3.12646730560911	0	2.07200219681632	1.89316065212022	3.87778160365852	2.9090302629404
ENSG00000250413.1	NA	1.90146494418596	1.94179362321823	1.06086530846785	3.1998544440671	0	1.02668737359468	4.13776260254327	0.910293339747862	1.94446234883344	3.62884787791291
ENSG00000250415.1	NA	0	0	0	2.03729893864812	2.34203727639291	0	4.08639311436748	0	0.974697542249227	0
ENSG00000250421.5	NA	0	0.968542954366334	3.08226795964186	2.09375942680498	2.09051567556482	1.026832495597	6.16674358846454	1.8985858318308	1.93744329634704	4.85083233545787
ENSG00000250422.1	NA	0	0	0	0	0	0	0	0	0	0
ENSG00000250424.4	NA	0	0	5.18567275918962	2.5859196884788	0	0	0	2.12780353729699	0	5.00938674320407
ENSG00000250432.5	NA	0	0	3.95207076942096	0	5.20170724486009	0	0	0	0	0
ENSG00000250453.2	NA	0	0	0	0	0	0	6.9985459151909	0	0	0
ENSG00000250461.1	NA	3.83630653072074	19.6359387055856	33.3859771815452	23.1971991195721	62.5418208546966	15.2996380076668	20.0241749504449	16.9531944076961	21.2532133468816	32.2816890409712
ENSG00000250462.8	NA	195.190497540654	344.712801114126	465.802358794817	410.320663253681	383.405114171391	333.592390527384	264.566659788747	402.839574494162	278.467512656763	311.858154003089
ENSG00000250467.1	NA	0	0	0	0	0	0	0	0	0	0
ENSG00000250472.1	NA	6.5780136019053	2.22618532590308	8.78764139456785	8.98383068973347	15.3924052686538	9.17260331579819	10.8341463429099	0	3.7697435820365	12.1769209611313
ENSG00000250474.2	NA	11.782506687213	10.0142902768901	8.92218988759945	28.2585191561112	5.48198671612012	4.03201265968171	15.289524594163	6.88646112742505	8.78909264755659	18.0415926240381
ENSG00000250482.3	NA	0	0	0	2.01508063493912	0	0	0	0	0	0
ENSG00000250496.2	NA	0	0.994014242620795	0	0	2.01623215193903	0	0	0	0	0.990926299541526
ENSG00000250497.1	NA	130.01427448492	173.491546481372	186.909389799669	206.143884299526	255.630113377632	112.37919698864	113.865416492358	101.862910210626	181.333349019155	133.010803711784
ENSG00000250501.3	NA	31.9180488350965	37.4381513586452	42.6493558019144	51.8727943371523	54.5619687601684	35.4894611436593	33.013328558215	19.6073744083304	18.9803723620442	19.9426796183592
ENSG00000250507.1	NA	0	0	0	0	0	0	0	0	0	1.00151168425878
ENSG00000250509.2	NA	5.84592833524453	1.97512271320234	2.01098423727774	11.2378122589872	2.27884208521936	0	2.04424966837411	0.958942131750918	0	0.993239634838568
ENSG00000250516.1	NA	0	0	0	1.02279087705492	0	0	0	0	0	0
ENSG00000250517.2	NA	3.1511759926374	12.9456915561847	3.13952654817018	4.09950632821786	11.8548842521427	2.02105402904139	2.97851401018957	0	5.0405194439305	3.05594750381551
ENSG00000250519.7	NA	7.57419026078004	7.93800699578002	20.4229216621497	9.20623040332826	9.29513949814598	4.61274070241517	17.4787932374769	5.43614667173851	11.331093145614	2.30662576747071
ENSG00000250522.1	NA	10.5145592866361	12.6589616243019	7.21621981731013	2.07913848839827	10.3779336197224	1.02526728015625	1.0272335242214	2.8418683963125	7.78462131336691	2.9021222231842
ENSG00000250535.1	NA	0	0	0	0	0	0	0	0	0	0
ENSG00000250536.1	NA	0	0	0.992203329936753	1.97195023565214	0	0	0	0	0	0
ENSG00000250541.1	NA	0	0	0	0	0	0	0	0	0	0
ENSG00000250544.2	NA	0	0	0.886419830542539	1.74340108368754	0	0	4.34649228174846	4.59387112829976	0	0
ENSG00000250551.1	NA	0.996608955307066	0	0	1.9407423686531	0	1.00686675179003	0	0	0	0
ENSG00000250562.1	NA	0.975931917110217	0	0	0	0	0	0	1.03888992052203	0	0
ENSG00000250563.1	NA	0	0	0	0	0	0	0	0	0	0
ENSG00000250566.1	NA	0	2.93983144587271	0	0	0	0	5.02848333542646	0	3.93884087825116	0
ENSG00000250568.1	NA	5.60389939185654	3.92624815796172	15.509815981114	7.01163355550014	8.49922045588395	6.43651275473328	5.10104353718503	3.57415231499954	3.993500799764	2.53720486183372
ENSG00000250574.1	NA	1.86517686319292	3.90462314008253	4.46853643143665	3.11235094399202	2.07880454637589	1.07028296556439	0	1.77256456244512	1.00213241562004	0
ENSG00000250575.1	NA	47.1952267366844	62.1845587241334	48.6048413236391	51.1872237352182	89.0343483510099	42.4979559656947	28.1721319148473	45.5117547650298	55.1352732385021	43.7408296719716
ENSG00000250596.2	NA	0	0	2.62474721944615	0	0.900894264696471	0	0	0	0.873540867351273	0.923662198625059
ENSG00000250602.6	NA	17.1146873562285	12.1597796470372	20.962190147985	25.7671175380298	21.7643055281482	14.1168398941327	8.17833679075324	13.8043538946813	23.5238305894292	5.86111188114477
ENSG00000250603.1	NA	0.919394697120689	0	1.07920733747237	1.06864008953873	3.21194925975254	1.02733733231239	0	0.860153296599138	0.956503009838058	1.71281330029398
ENSG00000250604.1	NA	0	0	0	0	0	0	0	0	0	0.847200531577701
ENSG00000250612.2	NA	0	0	0	0	0	0	0	0	0	3.09676159849895
ENSG00000250613.1	NA	0	0	0	0	0	0	0	0	0	0
ENSG00000250614.1	NA	0	0	1.57898636855297	0	2.10418041878531	0	0	0	0	0
ENSG00000250615.1	NA	0.943099605807957	0	1.10137211659425	2.17027521566836	1.0764149830924	2.08680344140293	0	0	0.978143309129587	1.72697716405697
ENSG00000250616.2	NA	8.93246104486247	4.99503520742957	8.92648215194752	11.0710908629004	11.0519078664245	4.03257021237579	4.07121826805065	3.98398924025302	1.95878368635502	1.02211514315357
ENSG00000250619.1	NA	0	0	0	0	0	0	0	0	0	0
ENSG00000250620.2	NA	23.7440709992823	14.3432065043548	34.5299834294676	31.367922666744	40.0863656123737	13.296579055176	28.17851137289	12.2513259314889	18.7455655560599	22.6113720856121
ENSG00000250626.3	NA	2.01404680337472	0	3.49054370540607	1.02386739027967	3.14052876022633	0	0	0	1.86903331685958	0
ENSG00000250629.1	NA	0.952001980634227	0	2.04537861088741	0	0	2.03894762852856	0	0	0	3.8439311968567
ENSG00000250643.1	NA	0	0	0	1.04942740316056	0	0	0	0	0	0
ENSG00000250644.3	NA	132.070754007884	218.8486427639	225.768663044693	290.940766900738	232.326402934828	232.352777744761	257.815704645321	251.043097224799	258.720686364365	107.972560653007
ENSG00000250645.1	NA	1.91327565257377	1.96006644478518	0	0	0	1.03609432052667	0	0.888375713798964	0.99030160473425	1.72154112536892
ENSG00000250651.1	NA	0.9763066975823	0	0	2.03380076847897	1.02504650880697	0	1.01929621499851	0	1.93242184466472	2.08676389135898
ENSG00000250656.2	NA	0	1.9967596651113	0	1.01237351099906	2.00546267279937	1.00859913708342	2.03947935465863	0	0	2.00962631077586
ENSG00000250658.1	NA	0	2.00993667083684	0	1.98239442398413	0	0	0	0	0	8.23354666957445
ENSG00000250659.2	NA	0	0	0	0	0	0	0	0	0	0
ENSG00000250665.1	NA	0	2.73777113848749	0	0	0	0	0	1.85477586449297	0	0
ENSG00000250670.1	NA	0	0	0	0	0	0	0	0	0	0
ENSG00000250681.1	NA	0	0	0	0	0	0	0	0	0.95318452740087	0
ENSG00000250686.2	NA	0	0	0	0	0	0	0	0	0	0
ENSG00000250687.6	NA	33.617189380668	17.1436338285336	29.3356054649544	37.4034700633104	29.5867401139922	12.9324193929024	37.8756018458439	20.4158515465143	66.0973509732199	27.2859847990425
ENSG00000250697.2	NA	10.1296583017814	0	0	0	3.00023729582051	0	7.37737901643159	1.83002980865637	0	0
ENSG00000250698.1	NA	0	0	0	0	0	0	1.02602804239921	0	0.961513198435406	0
ENSG00000250706.1	NA	0	0	0	0	0	0	0	0	0	0
ENSG00000250714.3	NA	6.29777350695401	9.21278256011569	10.5267742422986	19.3940307152639	8.04402829830361	4.97192383808233	4.1670719880812	17.7426097738629	9.83042621950254	5.01769659605189
ENSG00000250723.7	NA	58.3553343192051	40.481508551191	59.644225923231	31.8671757030114	59.5056748780441	31.7891487086267	36.9578292254472	29.9403348904833	50.9904507819048	15.6803424054662
ENSG00000250726.1	NA	0	0	0	0	0	0	1.02577976059645	0	0	0
ENSG00000250731.1	NA	1.0206722253463	0	3.40598142919412	3.17859475540907	1.02781219863152	3.01598041671672	11.8007833730998	6.86569112180941	0.989607556474366	2.99653522423962
ENSG00000250733.5	NA	0	0.999231009101938	1.25698587617331	1.279559219894	0	0	1.01456513724516	0	1.95329988976528	1.03132656118461
ENSG00000250734.2	NA	1.98188856345869	2.00130404986472	4.10191503332542	4.91454287945391	3.80930281603697	2.00412976356856	0	3.97247872970923	1.01535812504957	5.644798099194
ENSG00000250749.1	NA	0	0	0	0	0	0	0	0	0	0
ENSG00000250751.1	NA	0	0	2.03681877779567	0	1.01516383536669	0.999872968637625	0	0	0	0
ENSG00000250753.2	NA	0.921653020178226	0	0	0	0	1.03414421543368	0	0	0	0
ENSG00000250764.1	NA	6.91991483593856	12.9614641555829	10.118187964958	13.2602589785014	8.09343051939577	6.06689821694309	16.3213167704932	10.6601666840347	10.7862196534085	9.87909350802175
ENSG00000250765.6	NA	1.07261152751038	0	1.01453803417292	2.05403510970819	6.0036050286325	3.13377633135868	3.41620393402194	2.92195734628883	0	0
ENSG00000250767.1	NA	5.83233933040497	9.62774226610953	4.4117375153027	16.0104543323341	9.62506617904974	7.72987537684325	3.09284889601423	5.77345246203274	8.30834576863778	3.9454883889372
ENSG00000250769.2	NA	0.996132243927172	0	0	0	3.05192068418157	0	0	0	0	0
ENSG00000250770.3	NA	5.71307197910812	5.7548976028681	4.67589454515653	2.87595323943167	6.61090151937556	0	1.04506308842334	2.87453825614054	3.73290681224049	0.982075038427423
ENSG00000250777.2	NA	0	0	0	0	0	0	0	0	0	0.89035297738867
ENSG00000250790.4	NA	54.3499137640776	47.7708226391041	57.6478000737455	62.5814750464409	86.0457798425324	32.3400643478329	43.241521088913	26.1940262724044	43.3857646881086	37.0601494083595
ENSG00000250796.1	NA	0	0	0	0	0	0	1.01556265756176	0	0.996126318596116	0
ENSG00000250815.1	NA	0	0	0	0	1.02230915609713	0	0	0	0	0
ENSG00000250820.1	NA	0	6.10953028064571	0.506342642312736	0	2.02738003860761	0	4.01208819936722	0	2.97256258289751	2.90209638596124
ENSG00000250829.2	NA	18.2961547944996	2.94685143670189	0	65.2326724837144	133.213820875252	2.04475917126152	14.4051490396435	79.1083542113992	0	12.9146657866516
ENSG00000250833.1	NA	0	0.946342021396335	0	0	0	0	0	0	0	0
ENSG00000250842.1	NA	0.955760861467834	0.968844570523546	6.14340984808853	2.05102269623991	8.18485128003339	0	1.00832604386792	0	1.93058471676735	1.00084058914485
ENSG00000250848.1	NA	0	0.97289054614091	0.992743082472149	1.01898231055695	0	0	0	0	0	0
ENSG00000250850.2	NA	0	0.991907748997133	4.0366207320382	3.03290577219156	0	0	2.00331872258772	0	0	0.969371268612205
ENSG00000250853.1	NA	26.3699168846983	19.2521388769061	24.9668874369311	29.1998867797836	17.6917059015378	18.3961044758195	22.6052885211075	10.3797617818856	23.2381557281884	11.7566053586897
ENSG00000250855.1	NA	0.943553808459189	1.92803759098981	5.24010067848705	3.19085211980674	6.32605904849546	0	0	2.75551755591186	1.93534921983233	0
ENSG00000250860.1	NA	0.978184325271557	0.986105701675969	0	0	0	2.03703708840485	0	0	0	0
ENSG00000250865.1	NA	0	0.91356135651801	0	1.99168159601952	1.01271353478435	0.996553719022595	0	0	0	0
ENSG00000250869.2	NA	0	0.977708464008991	0	2.04404499370198	0	0	0	0	0.971330634042884	0
ENSG00000250874.1	NA	7.54984589022325	5.40743064361711	10.2399696007042	11.9204482499367	16.093286989548	5.01885148901161	3.93613690067811	4.20389772482458	7.63667071965392	5.35814540775839
ENSG00000250886.1	NA	0	0	0	0	1.033062539897	0	0	0	0	0
ENSG00000250891.2	NA	0	0	0	0	0	0	0	0	0	0
ENSG00000250893.1	NA	0	0	2.99723692239523	0	0	1.01820257242429	2.05196986935215	0	0	0
ENSG00000250896.1	NA	0	0	0	0	0	0	0	0	0	0.997541789283418
ENSG00000250899.3	NA	124.384393416636	140.021001247605	113.950693611974	135.960375526965	118.130155720019	99.8371381673506	113.168025709862	83.4787863089707	126.942716018661	64.8127840864799
ENSG00000250900.6	NA	23.7146529711031	38.6766729856143	21.8943349770912	27.6613351087712	25.4904337245188	23.060090913657	19.3514772096979	17.8340142742603	41.7646254770881	14.7120946671648
ENSG00000250903.9	NA	832.525209452528	832.223790400801	830.318997014647	1115.81138690943	1138.77057301612	746.987357594959	589.635419656048	588.038273107087	929.24479157703	638.469665139988
ENSG00000250906.1	NA	0	0	0	0	0	0	0	2.7752644276998	0	0
ENSG00000250909.1	NA	0	0	0	0	0	0	0	0	0	0
ENSG00000250913.2	NA	0	0	0	0	1.04520271345	0	0	0	0	0
ENSG00000250914.1	NA	0	0	0	0	0	0	0	0	0	0
ENSG00000250917.1	NA	0	0	0	0	0	0	0	0	0	0
ENSG00000250920.3	NA	1.68959350975886	6.1240103673848	10.5527205550541	7.66537448100334	11.7658312637058	1.8239314523735	4.5730137375749	2.68178696898986	2.84637998401346	2.9655599071466
ENSG00000250933.1	NA	0	0	0	1.01985838484037	1.01199312370721	0	0	0	0	3.00880663835816
ENSG00000250934.2	NA	30.8756348299074	47.1774265812468	68.0540150758798	34.3274929325188	40.1157533370565	28.1008073252305	35.8944326683084	27.6898669627429	32.7111929035577	13.9448840078652
ENSG00000250945.1	NA	0	0	1.02368515685326	0	1.01133419683822	2.02131421307759	0	0	0	0
ENSG00000250948.1	NA	0	0	0	0	0	0	0	0	0	0
ENSG00000250950.1	NA	25.600647303553	18.6201758245895	28.4159306608906	25.7013800923926	31.0402409864099	16.234210430415	25.4762982206508	6.53430933306915	23.633181887519	19.5885476713642
ENSG00000250957.1	NA	1.00713494053423	0	1.02338826295865	0	0	0	1.88110650516178	0	0	0
ENSG00000250961.2	NA	3.61171990635421	3.6488434444327	3.64417346247315	4.66612801535642	3.76792615336369	2.81077947940703	4.66345058442558	4.67385798650442	1.81798706534885	3.84004066143875
ENSG00000250971.3	NA	27.3703276404827	0	0	3.74008999991247	15.0619447724664	0	0	9.81590135193311	2.4956166743316	3.73912755812426
ENSG00000250974.4	NA	0	2.90853655357725	0.935166647628535	0	1.92815978592669	0.957740327417572	0	0	0	0
ENSG00000250978.5	NA	0	0	0	0	0	0	0	0.859309216482477	0	0
ENSG00000250979.1	NA	0	0	0.988086904405491	0	2.04491578061778	0	0	0	0	0
ENSG00000250980.1	NA	0	2.96159760275893	0	0	0	0	0	0	0	0
ENSG00000250986.1	NA	7.07679652741603	0	0	0.992377719133087	0	1.00254536486203	3.03796810196626	3.03398860329482	0.980127027840685	0
ENSG00000250990.1	NA	0	0	0	0	0	0	0	0	0	0
ENSG00000250992.2	NA	9.94733701165641	1.99372756958902	3.94385460112597	4.0054934878188	6.00225048232265	2.01342615537557	4.04774988509691	2.01169731403756	0	2.06577235365988
ENSG00000250994.1	NA	0	0	0	0	0	0	0	0	0	0
ENSG00000250995.1	NA	14.0688973220226	37.2578915947728	30.0058365964982	29.1252478980087	23.9769223044655	23.1173985471804	21.348948417026	17.8901118197342	26.6104246417486	27.9551436487776
ENSG00000250999.2	NA	19.1100470423211	17.5653744909734	34.3097752477884	51.2982009797244	36.7360957038558	9.16292759304815	8.06028265537711	44.4432051176931	31.540465623834	18.4359392782309
ENSG00000251000.1	NA	0	0	1.05994362437393	3.16186205698443	1.04775777319297	0	0	0	1.93549740842691	0
ENSG00000251003.9	NA	2.42173358627752	11.4943536566619	20.0969629588425	18.8705830859187	15.1436614141416	6.44211489543572	14.0161683652689	9.52456008646546	14.8795283528022	7.63413182145704
ENSG00000251009.2	NA	0	0	0	0	0	1.01228277674392	0	0	0	0
ENSG00000251010.1	NA	0	0	0	0	0	0	0	0	0	0
ENSG00000251023.1	NA	23.2575081482584	46.0432704185269	38.9349648469783	39.2361131866036	31.6881138937058	15.1522069527123	21.1809228281725	7.0556182597015	16.0670730209388	13.9708590201566
ENSG00000251026.2	NA	14.0681613993512	14.7688726807011	40.3708695023121	22.1219256960602	36.1420262200909	31.0936215574907	28.7307830833635	17.3853094456805	27.7240849265456	8.24075420452403
ENSG00000251031.2	NA	0	0.597845642567012	4.4941155824685	0	0	0	0	0	2.79102803772836	0
ENSG00000251032.1	NA	0	0.982927277344659	0	0	1.02328524933774	0	0	0	0	0
ENSG00000251034.2	NA	407.970911974019	777.829056689829	1027.66105776264	1082.91698636919	1303.38659642282	706.132537717475	810.898915926133	727.387857156779	648.593962224017	706.224884187564
ENSG00000251048.1	NA	0	0.973218617716903	1.03330400017134	1.04102297677485	2.07731233903203	0	0	0.934967255663032	0	2.86207501617903
ENSG00000251050.1	NA	0	0.973042419841322	0	1.98228836111426	0	0	0	0	0	0.844930860479516
ENSG00000251061.2	NA	1.89539480727308	0.973528959971113	2.14787946775622	0	2.1268121281479	0	5.17174481043763	0	1.95061647520583	0
ENSG00000251074.1	NA	0	0	0	0	0	0	0	0	0	0
ENSG00000251075.2	NA	0	1.82980582759543	0.938765069825223	0	1.88879275736683	0	0	0	0.927330723403547	0
ENSG00000251078.1	NA	0	0	0	0	0	0	0	0	0	0
ENSG00000251079.6	NA	87.8860419957049	113.086803415106	140.467659452998	118.491059823573	266.201756859954	131.115271415717	155.340220196469	80.1990473229198	72.0649089668506	105.388691096041
ENSG00000251080.1	NA	0	0	0	4.22601761029299	0	1.02337245573151	0	0	1.96088973172682	2.74511820777403
ENSG00000251095.7	NA	0	0.880251449842715	4.87335405609336	2.93562838165375	9.1898406968095	8.34614232301661	4.51174325602855	15.9056079477721	0	1.95121644919705
ENSG00000251107.1	NA	0.932529589744252	0	0	0	1.00424345244048	0	0	0	0	0
ENSG00000251108.1	NA	0	0	0	0	0	0	0	0	0	0
ENSG00000251125.1	NA	0	0	0	0	1.0285639478053	0	0	0	0	0
ENSG00000251129.2	NA	0	2.36718456402575	0	0	0	0	0	3.14377495937629	0	0
ENSG00000251131.2	NA	2.84107151090492	2.86860735197082	2.76015296730269	8.31513934720766	4.23833202574705	5.26572005634284	4.14233552195112	5.93515917442438	4.89066000121954	7.69431303494223
ENSG00000251141.6	NA	0.913290606058167	13.3948948260549	12.2282118006607	18.96123252258	0	0	5.28916883186688	0.47832721513763	6.01494928389011	5.00707137244107
ENSG00000251148.1	NA	0	0.982619659190832	0	0	1.02008192617256	1.00550550428934	0	0	0	0
ENSG00000251152.1	NA	7.94274942068902	6.02111712064715	18.0282109809376	12.7537894291162	6.00177965466698	8.11502489803429	10.7850177869143	5.21695923715063	9.18747927108651	5.04551021093615
ENSG00000251155.2	NA	0	0	0	0	0	0	2.01026241076222	1.09507587573902	0.981443629785102	0
ENSG00000251161.4	NA	3.0941174161917	1.54870529575424	3.83088573725585	12.520455483886	6.15350995076797	0.77579627971508	3.91586604991269	3.16508479034654	4.53635219941311	9.28359541022539
ENSG00000251168.1	NA	0	0	0	0	0	0	0	0	0	0
ENSG00000251171.1	NA	0	0	0	1.02746442298393	0	0	2.04714719273535	0	0	0
ENSG00000251185.1	NA	0	0	0	0	1.03547291745947	3.01101390039825	0	0	1.93022586528159	0
ENSG00000251186.1	NA	0	0.981067769743644	0	0	0	0	0	0	0	0
ENSG00000251187.5	NA	0	0	0	1.31963043412705	0	0	0	0	0	0
ENSG00000251188.1	NA	0.965530046687861	0	0	2.02903019580099	0	0	1.00007962833239	0	0	1.06812299682103
ENSG00000251193.1	NA	0	0	0	0	0	0	0	0	0.974762743453769	0
ENSG00000251194.2	NA	12.4912171326236	10.7162594964703	13.0125922316964	16.6159678271062	14.6085363398669	6.11741530973687	12.3453599460739	4.83312991301175	4.84769891016954	2.98737600196573
ENSG00000251196.1	NA	0	0	0	1.01462473477073	1.00190671521065	0	0	0.970619359076011	0	0
ENSG00000251199.6	NA	0	0	0	0	0.79404771425417	0	0	2.47218101591437	0	0
ENSG00000251203.1	NA	0	0	0	0	0	0	0	0	0	0
ENSG00000251206.1	NA	0	0	0	0	0	0	0	0	0	0
ENSG00000251215.1	NA	2.89052947589178	4.88320257476258	5.99236484769977	9.251073366589	1.03320786524927	2.04709869311627	2.05191313593674	0	3.88598967700858	1.01926078917303
ENSG00000251216.2	NA	0	0	0	0	0	0	0	0	0	0
ENSG00000251229.1	NA	0	1.95470311007801	1.98819900288275	2.0407318278762	1.02463199634815	0	3.06303440391594	0.976284898805115	0	0
ENSG00000251230.6	NA	0	0	2.17662477938301	0	0	0	0	0	0	0
ENSG00000251244.2	NA	5.45376269904636	9.73986528749361	7.06999787968546	13.9089616353073	8.1643710537316	9.37997018081438	5.09927570691786	2.07070097812392	7.60110951563302	2.98769934731374
ENSG00000251246.1	NA	0	15.3143822602608	0	0	23.1185737853851	5.91445972353782	0	12.0709035305695	3.58158557716191	0
ENSG00000251250.3	NA	5.71646430127301	3.97645970359882	9.91174224254296	4.03189211131258	6.04659698542377	3.01109744009121	6.11088373025387	3.95208079797593	5.847119228729	8.1535275382343
ENSG00000251254.1	NA	0	0	0	0	0	0	0	0	0	0
ENSG00000251259.1	NA	0	0	0	6.46539460465612	0	1.02265702125186	0	0.841982757728158	0	0
ENSG00000251261.4	NA	0	0	0	0	0	0	0	0	0	0
ENSG00000251271.3	NA	1.00548865971406	0	0	0	0	0	0	0	0.978406773809181	0
ENSG00000251273.4	NA	0	0	0	0	0	7.9836031117519	0	0	0	0
ENSG00000251279.1	NA	8.86369776312256	1.98877940140818	7.04730321741076	11.1200452517448	8.14518149516828	7.0572070646917	2.84326936690001	0.98276892401086	0.980123399170961	4.96739233536045
ENSG00000251281.1	NA	0	0	0	2.1295665169175	0	0	0	0	0	0
ENSG00000251288.2	NA	0.968664179128004	0	1.9712438685865	0	0	0	1.02166196680653	0	0	0
ENSG00000251292.1	NA	2.93966705757514	3.34585798873352	8.1529681906569	11.2133979709988	13.9231235889679	1.63073547473946	11.4948315647878	0.948434408167624	1.34280319764022	0.962486664089163
ENSG00000251299.1	NA	0	0	0	0	0	0	0	0	3.06406634605591	1.75333894891279
ENSG00000251309.1	NA	0	0	0	0	0	0	0	0	0	0
ENSG00000251311.1	NA	0	0	0	0	1.00485493569577	0	0	0.956544404654623	0	0
ENSG00000251325.1	NA	2.90342635192204	1.96902285793834	2.04433911449038	0	0	0	0	0	0	0
ENSG00000251330.3	NA	0	0	0	1.04202407300671	1.03893352995647	0	0	0.924281432105155	0	0.916546201225995
ENSG00000251339.6	NA	0	0	0	0	2.13761324525831	0	0	0	0	0.921754246473233
ENSG00000251348.1	NA	34.1024123447418	62.0476347283316	31.5955388185718	30.3242498541321	59.2247732866507	37.479216092988	22.1648472836964	29.2332692262693	42.2811937627611	14.4383315907032
ENSG00000251356.1	NA	0	1.9782361714366	2.04504427670319	3.09618941112314	0	3.03582177342001	0	0.948536753253203	0.975387955134789	0
ENSG00000251357.4	NA	0	0	1.39674934859762	0	0	0	5.19490655698629	0	0	5.48801312966948
ENSG00000251363.3	NA	4.81752011384804	11.4759576666354	20.138812550777	14.6129803680463	28.5466653370195	13.7411609383788	11.7232978181533	11.4595618875167	6.15401039065627	6.85525630967607
ENSG00000251377.2	NA	0	3.40915452836406	0	0	0	1.40177258010239	0	0	0	0
ENSG00000251378.1	NA	0.971293975014581	0.986530645721052	1.04052901135185	3.0977268999028	2.05320266101499	2.03050133349202	0	0.948746269618012	0	0
ENSG00000251379.1	NA	58.1813681425343	123.181774824244	187.181669154086	201.616996008184	236.889656558714	95.6502075756764	141.892902472224	106.089040674007	112.595396914911	118.276401265976
ENSG00000251388.1	NA	0	0	0	0	0	0	0	0	0	0
ENSG00000251391.5	NA	0	0	1.81669289616804	0	0	0	0.482688271493078	0	0	0
ENSG00000251393.4	NA	29.5034196092851	32.5750566383482	29.6729534900995	47.8098108850157	18.8100828783078	23.1975701290522	12.8859492059786	40.8560473030094	40.8579733857928	44.8055731208452
ENSG00000251396.7	NA	32.7382920479413	20.067368058437	62.0024751238853	36.697125121251	61.4172320112247	45.5190352206415	38.6629918867192	42.8924396260527	43.5934968850384	17.9264219897609
ENSG00000251401.2	NA	0	0	0	15.5490233597487	0	0	0	0	0	0
ENSG00000251402.3	NA	2.00638534007431	0	0	2.9857302045994	1.98258495071493	3.01064743266805	0	5.01683283985509	1.96060218011129	6.10669763052681
ENSG00000251405.3	NA	0	0	0	0.98484716584184	1.98540894159346	0	0	2.03951938596	2.02646559601078	0
ENSG00000251408.1	NA	12.3739865849304	9.27235642450739	19.7541680842677	12.9365880936465	13.5035159297373	10.3168013838177	6.12814333336849	3.0554905975805	6.94724999146312	12.2566222612487
ENSG00000251410.2	NA	4.00961879360646	3.95078727470066	2.01886037775231	4.18581923544653	19.4391399286622	5.98313737456993	4.12318983159004	16.2622163898784	3.62003799837109	4.53868578546308
ENSG00000251411.1	NA	20.8300271419337	27.8428061845803	27.0171140023159	15.1869377944799	9.06414103642652	19.1495568245372	9.17122692273542	11.7880879535454	18.5983283359244	13.1003107427419
ENSG00000251413.1	NA	0	3.99015884175423	0	0	0	0	0	0	0	0
ENSG00000251414.1	NA	0	0	0	0	0	0	2.03579309761073	0	0	1.91309506175799
ENSG00000251417.2	NA	326.202090770701	307.277143574933	394.838736133703	337.824761313682	399.653482207509	255.010829063305	198.023984454556	225.751042251166	314.525562304035	159.956475903603
ENSG00000251423.3	NA	0	8.07951141846688	4.43489709329975	2.33997707453593	3.2080447303846	3.02562995135838	5.04121431045753	2.74673576101097	4.99081584181506	1.1720801648471
ENSG00000251434.1	NA	14.0291815145109	11.1952686321325	29.9066948256037	21.6170659516874	24.0034860424233	5.10956174971511	11.2675328488813	13.866885402263	10.6469967766569	7.67788153227302
ENSG00000251435.1	NA	4.8005250565617	0	0	0	3.07474987325209	0	0	0	0	0
ENSG00000251442.6	NA	12.7073210426409	26.8523036229868	27.5242381508295	30.8501768663453	44.4151323277199	20.7283516607719	22.6084716162699	24.1654991799169	28.9139291276503	35.1286759466254
ENSG00000251448.2	NA	0	0	0	0	0	0	0	0	0	0
ENSG00000251452.2	NA	0	0	0	1.05014708589398	0	0	1.02279908071809	0	0	0
ENSG00000251453.1	NA	0	0	1.98861595710111	0	0	1.00909011165326	0	2.90684248331747	0	0
ENSG00000251455.1	NA	5.98278412106612	14.9819496330519	19.6783482776487	18.0293856418586	17.011096890872	7.04682531257944	9.12502355711166	5.02987322285377	20.5503199830285	21.7260875368952
ENSG00000251456.1	NA	6.93232241616733	6.86970603444496	9.05891731929567	11.0994809453311	10.0712822946845	5.94253707389694	5.97356863409044	4.23520582867774	5.73279354263974	6.33843433356962
ENSG00000251458.1	NA	0	0.955779566243675	0	0	1.05042102068168	0	1.02634688588725	0	0	0
ENSG00000251459.2	NA	1.43658799841338	0	0	0	0	0	0.627489087766294	0	0	0
ENSG00000251460.1	NA	0	0	0	0	0	0	0	0	0	0
ENSG00000251463.2	NA	4.9688782791058	15.9533045817472	11.9162660051237	15.1380888019511	13.0783503781321	10.0768758859175	9.17921993987935	3.96189906059419	8.78438985571635	10.2005856393623
ENSG00000251464.2	NA	0	0	0	0	2.04344847900784	1.00406025717394	0	0	0	0
ENSG00000251467.1	NA	1.95925224727427	7.97429942200069	19.4371788580415	13.3355659263211	4.06852233797641	9.12250204461012	4.08306897269551	8.6367888781887	7.87800085130061	6.81395542297916
ENSG00000251484.3	NA	0	0	0	0	0	0	0	0	0.96949320831644	0
ENSG00000251485.1	NA	3.58862874999198	6.16012627849012	15.7011089515645	14.705393183689	13.6913206315916	12.0993806303452	19.6349950042864	14.388740616999	10.0319049829769	16.7494920232779
ENSG00000251495.1	NA	0	0	0	0	0	0	0	0	0	0
ENSG00000251513.2	NA	0	3.00749909502669	1.98627641484581	0	1.99818951452351	0	2.98997312390668	0	0	0
ENSG00000251517.1	NA	0	1.96598743328069	0	0.996940465933282	0	0	0	1.00403423317164	0	0
ENSG00000251520.1	NA	0	0	1.02378121347188	2.05128067405506	2.04672689024291	0	1.1190125913418	0	0	0
ENSG00000251521.2	NA	7.75665894873906	2.12214679562938	2.92491196471471	21.075732919926	3.04050611793457	0.743658573699972	1.48725299662445	0.711400663712681	4.93754298661217	2.95738922819651
ENSG00000251526.1	NA	1.93377981093107	0	0	0	0	0	0	0	0	0
ENSG00000251529.1	NA	0	0	1.02560575597135	1.0373928194099	0	1.00696189803683	0	0	0	0
ENSG00000251532.1	NA	0	0	3.0465944703465	1.02281307026022	0	0	1.02286175475596	0	0	0
ENSG00000251535.1	NA	12.2587707673375	12.0226502512367	18.4268192742394	5.54526139980025	17.7324277563955	8.99881432712863	5.6690176654131	11.4464560387303	12.6656927507743	3.74832910077699
ENSG00000251536.2	NA	3.95258011893421	4.97365623184357	9.87105629853989	3.00041961843807	3.29342356910574	4.02490795882784	2.06087173421158	6.9983452520448	3.9146588488122	2.06194272070753
ENSG00000251537.4	NA	1.20513303728163	6.13593764466942	3.86102205599574	13.1421689098518	2.57465600628419	0	1.49716894440707	0	4.12409272965443	0
ENSG00000251539.1	NA	0	0	0	2.07191131888866	0	0	0	0	0	0
ENSG00000251555.1	NA	3.77742823628364	8.71267012282224	5.32483102725644	13.8979897165754	18.0961122041238	9.24905917768749	5.17673473745124	7.33494839012001	6.86252575497514	4.51981211122379
ENSG00000251556.1	NA	0	0	0	0	0	1.03799624958944	0	0	0	0
ENSG00000251567.5	NA	1.20018032757805	0.988645512559348	0	3.10082226841609	0	2.02521983040222	4.08598158167424	0	1.97264419234538	0.933406621689057
ENSG00000251569.1	NA	0	1.34432159969313	0	0	1.47216876287307	0	0	0	1.81986308522355	0
ENSG00000251583.1	NA	0	0	0	0	0	0	0	0	0	0
ENSG00000251584.2	NA	6.73309471033361	11.8365392512565	16.9912926783961	22.6291946719436	33.8219533901391	7.55516176906209	19.7573650316061	14.3212001666478	17.8966093262006	12.5339616401277
ENSG00000251586.1	NA	0	1.94035881892007	2.07547281186101	0	0	1.02511315733341	0	0	0	0
ENSG00000251609.2	NA	0.985552279757728	4.0193587214662	3.07949088103363	2.95749436302943	1.01163966159845	0	1.93237216698293	2.03213183371331	3.15509941139659	0.929670117130733
ENSG00000251610.2	NA	0	0	0	0	0	0	0	0	0	0
ENSG00000251611.1	NA	7.48923704497877	15.5065037306651	21.2306177752908	16.9447918386368	32.8923297267162	6.29424655520013	16.6103881888356	10.4293342355811	16.9082075486588	9.26308888023205
ENSG00000251613.4	NA	0	0	0	0	0	0	0	0	0	0
ENSG00000251615.3	NA	52.6434135014602	73.8877579799254	85.6146376709957	74.9625427244433	41.0950370775347	38.2379384090913	33.2360629418923	50.609831531905	38.4240960064419	31.0043561100782
ENSG00000251624.1	NA	0	0	0	0	0	0	0	0	0	0
ENSG00000251630.1	NA	1.00816877987854	3.0301231275923	2.95016644778718	1.86253797896071	0	2.16056091577409	4.03925919924043	2.1997395724722	0	0
ENSG00000251634.2	NA	57.6572348236548	82.0299911673214	118.800436523532	66.7743820324197	57.9567940183545	48.5459377921363	64.0641453790467	72.6594709473749	64.0819035907692	13.9395292168155
ENSG00000251635.2	NA	0	0	0	0	0	0	0	0	0	0
ENSG00000251636.1	NA	0	0	0	0	0	0	0	0	0	0
ENSG00000251637.6	NA	251.721641296209	430.792843012874	469.670142138794	518.71707474505	414.991991754818	442.279675961211	244.931687623531	280.619198338777	531.251630109392	268.74404059874
ENSG00000251639.2	NA	0	1.96012500563098	1.9806855969501	2.04237439530253	10.2733968258825	2.03105259414369	4.09450858116231	2.97251712555451	4.84510391959689	2.06193346112106
ENSG00000251643.1	NA	0	0.983475666180555	0	0	0	0	0	0	0	1.02188993764435
ENSG00000251648.2	NA	0	0	1.01991583259411	0	0	8.09283622102491	0	1.90882487416147	2.93484026357518	1.93997261812782
ENSG00000251660.1	NA	8.05938894100779	6.74707805076835	10.6901839630354	14.7855875209231	13.0851490451411	9.72874161518426	17.3891135693859	5.45223194742156	15.8322430621652	5.725058217239
ENSG00000251661.3	NA	43.9969358958675	44.0383776423079	45.2068928824862	99.7253477553502	66.772252171054	45.8546639538527	35.9188428525644	45.4749963740644	43.0754814539157	33.9250745337823
ENSG00000251665.1	NA	0	0	0	0	1.73251157589405	0.819258200308361	0	0.787974378406959	1.58709943551828	3.18178190155954
ENSG00000251666.1	NA	8.68739147634546	1.95573470217563	11.0873176067786	10.338050287287	16.5965274708505	5.08415141334583	8.21675759861698	2.90562568962793	7.75812364035873	5.00400194754095
ENSG00000251668.2	NA	0	0	0	0	0	0	0	0	0	0
ENSG00000251675.1	NA	16.68343528872	6.91328480987503	4.07664103894622	11.351070629626	16.4004903879877	13.2030703240044	16.4507633601075	13.3980166838931	3.89481455965027	7.78835523403297
ENSG00000251680.6	NA	1.59750932326499	2.68678498022334	0.984804062631601	2.79832034103964	0.956303126743017	1.17053933360937	4.62987678603964	0	1.04414823813602	1.87610969351892
ENSG00000251682.1	NA	35.8940071038914	39.1300684382659	73.2609022574611	71.8929441078429	76.2838363361045	20.1743111639911	42.5496304867132	18.9530546103151	51.1016293527572	42.9244890275266
ENSG00000251687.1	NA	1.98544197792432	0.991491761462554	2.18545414411418	5.08669840875462	3.69846051786222	0	2.03770517187025	0	0	0
ENSG00000251689.1	NA	0	0	0	1.96166517786616	0	0	0	0	0	0
ENSG00000251730.1	NA	0.786040916848902	0	0	1.03265323725272	0	0	0	0	0	0
ENSG00000251775.1	NA	0	1.99249417318916	0	0	0	0	0	0	0	0
ENSG00000251805.1	NA	0	0	0	0	0	3.45459963159083	3.45992106783362	0	0	0
ENSG00000251867.4	NA	29.6683741767671	45.2500882832054	78.1942211679363	53.2299240919214	93.5271559914617	67.0923436176603	35.7359682212142	44.3442475568858	36.6712689652149	60.4608843900065
ENSG00000251922.1	NA	0	0	0	0	0	0	0	0	0	0
ENSG00000251999.1	NA	0	0	0	0	0	0	0	0	4.03623995073072	0.944853240172563
ENSG00000252050.1	NA	0	0	3.27249851217759	0.82641476308497	1.6559408163651	0	0	0	1.64806328344812	0
ENSG00000252122.1	NA	0	0	3.25531317617	0	0	0	0	0	0	0
ENSG00000252192.1	NA	5.18701469421144	0	0.11766327233049	7.66618670094013	15.361234520579	10.3749860747535	20.7819350568315	0	0	5.36826391828496
ENSG00000252198.1	NA	0	0	0	0	1.92258374523147	0	0	0	0	0
ENSG00000252218.1	NA	0	0	0	0	0	0	0	13.3467424879034	0	0
ENSG00000252274.1	NA	0	0	14.4773584527423	3.65601489986751	0	0	0	0	0.911367990896225	0
ENSG00000252305.1	NA	1.00849141284762	3.03109354690561	2.95111094231894	3.69078060713694	1.99108442696937	1.008584703457	3.03041459537903	1.02687377007147	0	0
ENSG00000252409.1	NA	0	0	0.979250917196295	0.98917380124239	0	0	0	0	0	0
ENSG00000252461.1	NA	0	0	0	0	0	0	0	0	0	0
ENSG00000252473.1	NA	0	0	14.1062241947876	3.56229114623091	0.89224910034881	0	0	2.4542136684713	1.18400616111476	0
ENSG00000252657.1	NA	0	0	0	0	0	0	0	0	0	0
ENSG00000252690.3	NA	102.591791038933	167.399778447328	156.901143946521	148.013303756757	173.709713118546	120.518638324292	114.33738972745	113.621848856636	107.801181379278	88.810037489893
ENSG00000252774.1	NA	0	0	0	0	0	0	0	0	0	0
ENSG00000252777.1	NA	0	0	0	1.48001761965725	0	0	1.50454348115551	1.52947047090188	0	0
ENSG00000252850.1	NA	0	0	0	0	0	1.04237827012954	0	0	0	0
ENSG00000252992.1	NA	0	0	0	0	0	3.01205754543303	1.0055657984713	0	0	0
ENSG00000253013.1	NA	0.833666328403565	0	9.75810576911059	0	0.822961647131522	0	0	0	0	0
ENSG00000253027.1	NA	0	0	0	0	0	0	0	0	0	0
ENSG00000253079.1	NA	0	0	0	0	0	0	1.00058095915488	0	0.947083897527278	0
ENSG00000253085.1	NA	0	0	0	0	0	1.35399953866282	0	0	0	0
ENSG00000253092.1	NA	0.969196417949961	0	0.997895661661922	0	0	0	0	0	0	0
ENSG00000253102.1	NA	46.6738838527816	35.2961348210037	64.115815136499	25.7177792136189	47.2600957145156	25.8885962976632	39.8317526816177	60.4103133453248	32.1242557424203	34.5117334310624
ENSG00000253105.6	NA	4.95154896478426	5.98724817867495	14.8169086953651	13.0825841967888	8.05587993000692	5.03339477692846	1.01917568628374	6.99271439155719	1.95544100048493	12.3797416592929
ENSG00000253106.1	NA	234.771574884969	182.139640183243	246.173019334648	289.619687720134	238.259575897675	154.7257191534	196.99170346279	183.985255499107	165.041103244861	135.962587952539
ENSG00000253108.1	NA	0	0	0	0	0	0	0	0	0	0
ENSG00000253111.2	NA	0	0	0	0	0	0	0	0	0	0
ENSG00000253112.1	NA	0	1.85618084540254	0	2.05757176917038	0	0	0	0	0	0
ENSG00000253115.1	NA	0	0	0	0	0	0	0	0	0	0
ENSG00000253120.1	NA	0	0	0	0.94282299118278	0	0	0	0	0	0
ENSG00000253125.1	NA	0	0	0	0	1.40568564067868	0	0.716739262854781	0	0	0
ENSG00000253130.2	NA	0	0	0	0	0	0	0	0	0	0
ENSG00000253133.2	NA	11.0509653570888	7.05020051764674	7.89174649027668	14.7823513043506	18.8953151517088	3.01538506388232	17.9604279670416	9.2325161069204	12.0079021903622	4.06073063343988
ENSG00000253139.1	NA	0	0	0	0	0	0	0	0	0	0
ENSG00000253140.2	NA	0	0	0	0	0	0	0	0	0	0
ENSG00000253144.1	NA	0	0	0	0	2.07541889197926	0	0	0	0.975639209270036	0
ENSG00000253161.5	NA	8.12642172344236	26.1143033132701	2.0856669098976	6.29375575881315	6.49282055951099	1.00849050547854	3.15580080578047	1.66460678502873	2.10589334324646	3.02448834821494
ENSG00000253163.1	NA	0	0	0	0	0	0	0	0	0	0
ENSG00000253168.1	NA	0	0	0	0	0	0	0	0	0	0
ENSG00000253172.1	NA	0	0	0	0	1.05695668571528	0	0	0	0	0
ENSG00000253173.3	NA	0	0	2.12630436213254	4.16420078423475	0	1.00538070874082	0	0	0	0
ENSG00000253174.2	NA	0.840902143607396	0.853168261459825	2.62221152752075	2.59664464777265	0	0	3.49244540534629	0.842036255510486	2.53377145104225	0
ENSG00000253180.1	NA	3.70320111588375	0.953236392823468	1.07728815846652	5.36546557733749	4.27079067219345	1.0251252651336	5.16730261847669	0	0.970817927247155	0.891813743274647
ENSG00000253190.4	NA	0	0	0	0	0	0	0	0	0	0
ENSG00000253194.2	NA	1.968189487581	0.995309181085463	2.96956634935154	0	7.06122639220529	1.0079502760843	2.97620483637712	2.03673537671842	4.01005962492574	2.02932376064219
ENSG00000253196.1	NA	0	0	0	0	4.07868100198352	0	0	0	0	0
ENSG00000253197.5	NA	0	0	0	1.02853302399945	0	1.00737202618805	0	0	0	0
ENSG00000253200.1	NA	89.0911177664339	115.245999714315	102.42933330356	143.60231529647	119.828542838072	82.3631147706328	84.22251409783	89.3176887728225	96.7814898010196	91.5508623822052
ENSG00000253206.1	NA	0	0	0	0	2.16693495498227	0	0	0	0	0
ENSG00000253210.2	NA	21.7362036414007	19.2417290209995	33.7308897376806	33.0104587884843	39.5018934229588	11.0402197975622	12.973311931189	9.64090936396336	10.8477947430307	16.8007507351277
ENSG00000253213.1	NA	5.77613550648366	4.88221168824962	0.994244598788606	8.17500462940222	4.12499729155242	0	1.00923130200129	2.98104884696085	2.93270015257566	4.08446875226608
ENSG00000253216.1	NA	0	0	0	0	0	0	0	0	0	0
ENSG00000253217.1	NA	0	4.91675821897403	2.07699270802336	2.08138041476828	1.03853500581721	0	2.05076898565856	0.94754057268833	3.92005238766312	1.93156466432222
ENSG00000253218.1	NA	4.95938859367688	8.95085838836329	10.9737267953245	16.2358460472699	22.2488894292098	7.04539805815785	12.271515486918	8.8349625561173	9.73385817394461	7.07413976852335
ENSG00000253220.2	NA	1.60161605017728	0	0	0	0	0	0	4.4673595295313	0	0
ENSG00000253227.2	NA	4.49864345627768	3.2029886037664	1.61754603747478	0	0.618494820856797	0	4.97523265069193	0	3.12050482189683	21.7489783211779
ENSG00000253234.1	NA	1.84644823180446	0.97275795997471	4.43779338343861	0.933908585172059	3.83395117536623	0	2.91762223460722	1.88533880050561	3.08771524639096	0
ENSG00000253238.3	NA	2.27432238461523	2.68774405478314	1.90341499026801	1.07572097278809	8.08539799961553	4.52693555790527	0	0.957810593119593	1.59397750414018	1.94729425672165
ENSG00000253263.1	NA	0.955930355533957	0.969931871669863	1.03062473578409	4.22287076885103	1.06595978506567	3.05723972821716	1.04159610553561	6.54122245905135	1.92960864955042	0
ENSG00000253266.1	NA	0	0	0	0	0	0	0	0	0	0
ENSG00000253273.2	NA	1.96048847515979	0.991395155012589	0	0	0	0	0	1.97818644673562	0	0
ENSG00000253282.1	NA	1.94364063291061	0.981978448177738	1.00410174749961	0	0	0	3.07549948867004	0.966367932348789	0	0.992985202670227
ENSG00000253284.2	NA	143.651420422659	189.096290999364	247.396662856745	233.970637505686	275.871288761553	154.745476759895	154.096892839214	112.096952508729	174.154851225562	179.312044273893
ENSG00000253286.6	NA	0	0	0	0	0	0	0.784763047491972	4.47175393437098	0	0
ENSG00000253288.2	NA	1.76897481987086	1.87499037389479	17.2044435486134	4.90413019633053	6.49401139766975	2.46254746866604	0	1.41454216449836	5.47247843213353	4.97560009251578
ENSG00000253290.1	NA	0	0.953982989663283	0	0	0	2.19318056778423	0	0	0	0
ENSG00000253297.1	NA	6.87541377051062	13.9103780907374	9.90100384195489	13.9544337441601	12.1416737384856	12.1336370198408	2.97574810578308	3.07092422861825	8.0337362829792	15.2059661064711
ENSG00000253299.1	NA	0	0	1.0551793789971	0	0	0	0	0	0	0
ENSG00000253300.2	NA	0	0	0	0	0	0	0	0	0	0
ENSG00000253307.1	NA	7.56677697550997	21.3516567378142	21.9009501714041	23.6714786047311	29.9121210640253	17.6057979537113	14.521225614204	7.09055893562255	8.85120724087684	6.04333475049797
ENSG00000253308.2	NA	0.983710666263154	3.00920630382019	0	1.97079823069335	0	0	0	0	0	0
ENSG00000253317.1	NA	1.94509949538021	0	1.0003326838403	0	0	0	0	0	0	0
ENSG00000253320.7	NA	45.7903643933437	55.6251809288678	37.355721986092	119.793944166546	53.7091025600477	66.7232742640428	79.2673946832309	62.597243581979	37.0415732636407	46.3384147977515
ENSG00000253326.2	NA	11.0633215607076	31.0273366833337	27.4246469956061	48.5700106684231	73.7350626790041	27.9871032986114	19.3730068304623	17.6473289967727	8.96891760170779	20.838865344647
ENSG00000253330.1	NA	0.990176549184718	0	0	0	0	0	1.01413706164221	0	0	1.00063805031393
ENSG00000253333.1	NA	7.12644446603234	0	2.16538496191602	0	0	2.58895777925065	1.30639739545717	0	0	0
ENSG00000253335.1	NA	0	0	0	0	0	0	0	0	0	0
ENSG00000253341.1	NA	0	0	0	0	0	0	0	0	0	0.98881982127413
ENSG00000253343.1	NA	0	0	0	0	1.07994561959358	0	0	0	0	0
ENSG00000253344.1	NA	0.983596360185659	0	0	0	0	0	3.061227752171	0	0.978020085146148	0
ENSG00000253347.1	NA	0	0.96764793106937	4.18444033238782	3.14164574007097	2.08883378945425	5.10486869529568	4.10820536637647	2.79115841081023	1.94407409272401	2.84461061677393
ENSG00000253348.1	NA	1.31061617046346	1.34482003647137	0	5.12562396851772	11.2751616659174	7.39728922398791	1.3141472915741	0	1.74921620010759	4.10611603693084
ENSG00000253355.1	NA	0	0	0	0	0	0	1.0677371286576	0	0	0
ENSG00000253356.1	NA	0.986411637088834	3.0197402466245	3.05059022508406	0	0	1.00117966656099	2.01270939238162	1.99244233488024	0	0.976548333355245
ENSG00000253357.1	NA	0	0	0	0	2.08279406066423	0	0	0	0.969088391456776	0
ENSG00000253361.3	NA	136.53722830358	141.20916030262	167.468442289962	158.43763955534	189.805311918903	95.5002062047421	99.8824800189185	86.4632869069256	122.55663201959	76.1387860852117
ENSG00000253363.7	NA	14.4367275345765	5.6600599297176	4.20610085903963	7.54022637655533	16.3496746904921	6.02238246381302	9.13564776895369	1.00112914781306	11.4371587426237	3.21767897248298
ENSG00000253364.2	NA	0	1.98514056570578	0	1.03331509136495	0	0	0	0	0	0
ENSG00000253366.3	NA	11.1425444218827	73.3483142195487	23.3865020161627	42.2248809981575	36.7586184983509	0	43.5812968088141	26.6961695782411	7.59914046661	13.8835153885486
ENSG00000253369.2	NA	1.41404720829723	1.0242253208124	0.549327532608699	0	0	0	0	0	0	0
ENSG00000253372.5	NA	8.2292217628101	13.9123061628667	18.3272524308531	19.7948733216406	18.8321729435661	9.94387586859213	20.8985302615223	4.5934679491277	5.3419599022779	3.78701799065359
ENSG00000253376.2	NA	1.62200920028834	0	0	0	3.44102960350732	1.95926374696484	0	0	0	0
ENSG00000253377.2	NA	0	2.04947886402483	5.06898719208834	0	0	0	1.89233491278714	0	0	0
ENSG00000253384.1	NA	1.9469825785939	2.87656772488568	0.926235312385649	0	3.06363920321121	1.01957509166569	1.22278659328915	0	1.01522446663136	4.04041738387201
ENSG00000253385.1	NA	0	0	0	1.00925564728579	0	3.01937326207162	0	1.98106172031708	0	0
ENSG00000253389.2	NA	0	0	1.46540077128729	2.29293422165348	0	0	1.49366107421684	0	0	0
ENSG00000253392.3	NA	17.6833395365142	22.691683868981	8.92167249134276	9.86947159545373	27.1874897427824	12.6137084333718	14.6230534879711	11.636163396425	15.9171013026762	10.1758760477736
ENSG00000253395.1	NA	2.83688599486677	8.74650584231194	6.42303790230767	5.32897532982317	12.7220912384266	1.02291675962052	4.12604374415717	0	0.978267489847918	2.65242490204807
ENSG00000253399.1	NA	1.90794599118484	5.83810002634712	5.34893417558661	3.19836464475718	9.54907274144395	3.08094868450094	2.07031212743461	5.44176880945334	6.84418965297488	0.892269634252332
ENSG00000253406.1	NA	0.99744804267816	0	0	1.99193789257474	0	0	0	0	0	1.0304252068035
ENSG00000253408.6	NA	0.794488316080953	0	0	0.843936886118695	0	0	0.82207749431588	0	0	1.66684070718754
ENSG00000253421.1	NA	0	0	1.06493411470198	0	0	0	0	0	0	0
ENSG00000253424.1	NA	0	0	0	1.02333767985007	0	0	0	0	0	0
ENSG00000253429.1	NA	0	0	0	0	0	0	0	0	0	0
ENSG00000253430.1	NA	0.95931768262535	0.975162473568922	0	1.04239265771609	0	1.01455998656654	0	0	0	0
ENSG00000253444.1	NA	0	0	2.04133865048854	0	0	0	0	0	0	0
ENSG00000253445.1	NA	14.5466043140882	10.8145472363713	9.35743999466584	3.12382250919421	3.11638167132765	14.2486044533987	15.3530567291757	9.38372789237329	6.85104672008276	8.54215837466171
ENSG00000253452.6	NA	22.6955713304201	33.9467244696898	42.1431980342121	59.611367491498	73.4888538632813	24.5253178923311	29.4820618191897	22.0685762122379	32.2064148346154	38.9713407003153
ENSG00000253468.1	NA	1.90869406644898	0	1.02150638847731	0	1.04974272197666	2.04307611540332	0	0	0	0
ENSG00000253475.1	NA	0	1.9116943081604	2.21337889610283	3.76022062780939	0.963728070819624	2.20964108714429	3.91142866997371	0.929227978688684	0	0.868923255349458
ENSG00000253476.1	NA	12.4737058675825	21.9148766362634	21.7262394659411	21.7447486617631	23.4693568333262	10.6994807775276	9.19246996781616	14.1878183162996	13.6868649353962	23.8285217105607
ENSG00000253477.5	NA	0	0	0	0	7.33996038560894	0	0	0	0	0.811881738235989
ENSG00000253483.1	NA	0	0	0	0	0	0	0	0	0	0
ENSG00000253496.3	NA	0	0	0	0	0	0	0	0	0	3.5731537569149
ENSG00000253500.6	NA	0	5.0902792504713	2.51061089952915	1.07414858109692	0	2.52233235285303	0.855915629559672	0.771719104837269	0	0
ENSG00000253503.6	NA	0	0	0	0	0	0	0	0	0	0
ENSG00000253505.3	NA	32.6437287365408	94.1624236492904	127.565971734896	145.55565036115	207.037265243859	67.895731799644	105.636055650565	64.9314034499241	60.2236062851692	93.2681145693449
ENSG00000253507.5	NA	0	1.70264594628834	0	1.16831862101173	1.02685330205393	0	1.05998723590664	0	0	0
ENSG00000253508.1	NA	10.7370865196637	16.8090128711525	21.6760321705953	17.4943128469711	39.8111783305688	23.2920046189194	24.9611932408856	11.4358413298353	8.80745872117555	10.4580189610414
ENSG00000253516.1	NA	0	10.5444693698333	18.2191911558278	17.3364652351377	37.7399101037073	9.35100571024518	7.36218280722438	5.39420765201059	9.6937322815306	4.52798603654734
ENSG00000253519.1	NA	3.88422082031141	4.05293925186776	2.47386621974545	5.48536571154732	5.99905079817942	1.27977510231116	0.978016433431916	0	0	0.741214102729481
ENSG00000253520.1	NA	6.60196783018779	0.964994342209214	2.20789561001945	1.89810076217701	1.94301574895192	6.6255821389293	0.985750619064199	6.45341395144812	3.03250567027414	0.867639552148509
ENSG00000253525.1	NA	0.965558913894728	3.91126856058922	4.9419080251831	1.02043894177604	0	0	2.03472142867322	1.99354445004546	0	1.03672971325925
ENSG00000253528.2	NA	0	0	0	0	0	0	0	0	0	0
ENSG00000253532.1	NA	0.968637169067072	2.95481982356942	4.04157627522532	3.08271831557586	2.0660431037008	1.01751856127285	1.02325227627383	0	0	1.9384126393011
ENSG00000253535.5	NA	5.15814991026336	5.19202096849926	9.14285330793041	8.08213602243291	12.281469768003	7.04423869295782	12.4938007271506	16.4460061389298	4.56452753419052	3.72904697081345
ENSG00000253536.1	NA	0	0	0	0	0	0	0	0	0	0
ENSG00000253539.1	NA	0	0	0	0	1.02014545101183	0	0	0	0	0
ENSG00000253540.5	NA	16.9664001442487	12.7076712737477	12.1101398871311	12.9116972418762	29.4790137839872	8.44799036078721	8.40933273335206	7.0492772329998	6.21767064075033	2.59260297630657
ENSG00000253549.6	NA	67.6731179996498	84.4684017439617	124.017782960723	121.889691559285	121.753897962956	81.3003988224647	88.9366700930021	77.0342136921374	156.691981431219	126.787482923406
ENSG00000253552.8	NA	14.3934746871053	48.0925358352571	46.2822507189152	44.6062505632577	52.6187593128378	58.5796394343265	33.9823329137904	45.7786000539978	33.8584722745044	32.6049345340377
ENSG00000253553.7	NA	4.98216528897556	0	0	1.67425083543564	0	1.32233149585107	4.45401384331237	4.24966770355028	5.17302996937095	0
ENSG00000253557.6	NA	0	0	0	0	0	0	1.93568621584235	0	0	0
ENSG00000253559.1	NA	3.52669831046816	7.74401558264709	2.87871036491627	9.51127936898804	9.35333033875834	0	3.15315263523309	5.16014250673223	5.45651251585532	3.07574889387006
ENSG00000253564.1	NA	0	0	1.00913847899832	0	2.04795336390128	0	0	0	0	0
ENSG00000253570.1	NA	0	0	0	1.1241047630346	0	0	0	0	0	0
ENSG00000253572.2	NA	0	0	0	0	0	0	0	0	0	0
ENSG00000253574.5	NA	0	0	0	0.632786012533297	0	0	0	0	0	0
ENSG00000253577.2	NA	4.4672358462444	0.51089630039678	3.3521407068279	0.542075908042798	5.12106826833549	3.22448404256741	0	0	1.51937240668261	0
ENSG00000253584.1	NA	0	0	0	0	0	1.01066797903706	0	0	0	0
ENSG00000253585.1	NA	0.985813718239033	0	1.0192252423723	2.05446974280774	2.03272439647128	2.02359615907033	2.04653005564539	0	0	0
ENSG00000253586.1	NA	2.75542847967914	4.76602414172861	7.76784436382742	6.38508336916149	8.42285281023936	4.21392410971145	1.04223747537996	2.60161866466492	4.94910366129413	0.841005685144669
ENSG00000253590.1	NA	0	0	0	0	0	0	0	0	0	0
ENSG00000253607.1	NA	0	0	0	0	0	1.01459695555837	0	0	0	0
ENSG00000253616.5	NA	0	0.927335457663053	0	0	0.995059879734109	0	0	2.77390588221114	1.09799967129003	0
ENSG00000253619.1	NA	0	0	0	0	0	0	0	0	0	0
ENSG00000253623.1	NA	7.20662760576101	12.6862149428386	13.5450757317824	9.93181290448334	22.3739879109982	7.32828115341617	11.0880842130922	10.6539977315398	6.45056144523116	6.2037706206946
ENSG00000253627.1	NA	0	0	0	0	0	1.01929292269935	0	0	0	0
ENSG00000253629.1	NA	0	0	0	0	0	2.1435981026513	0	0	0	0
ENSG00000253631.1	NA	0	0	0	0	0	0	1.01207828582015	0	0	0
ENSG00000253632.1	NA	0	0	0	0	0	0	0	0	0	0
ENSG00000253636.1	NA	59.6943524447894	71.0688409003668	75.7685812697265	62.1845723927575	52.0514285292667	44.2965648107175	30.0028021383664	35.8447987927329	34.8895289187908	56.3533992127786
ENSG00000253642.6	NA	3.50605081188549	6.3691331442622	7.14757327056919	0	7.33839927821197	4.80232333338959	7.57471198184356	10.9111411789697	5.82138063165344	7.27890255588031
ENSG00000253645.1	NA	0	0	1.03321860134823	0	0	0	0	0	1.05233601002795	0
ENSG00000253649.5	NA	2.31289955068645	1.62344303211186	0	7.75768314734142	0	0	0	0.710985609190612	0	2.36211939093015
ENSG00000253653.1	NA	0	0	0	0	0	0	1.01897783590608	0	2.92999602720801	1.00820292114434
ENSG00000253659.2	NA	2.27047119847103	0	0	7.96353345142988	5.53812365008809	7.34543555695682	0.682869837607329	0	0	0
ENSG00000253665.1	NA	0	0	0	2.04479931425778	0	0	0	0	1.93549732191487	0.989707870918431
ENSG00000253666.2	NA	4.65422826504245	4.91059378182476	5.07240779215014	0	7.44301282911734	0.9805566639527	6.00259667152883	34.5947515784047	3.43224626404679	1.26243162589296
ENSG00000253667.2	NA	1.96303279499726	0.993385086814795	0	0.997393772236581	1.01560378563519	0	0.987814348452122	0	0	0
ENSG00000253669.4	NA	35.7819896756382	25.4811801555212	39.6208320293672	45.850511511554	46.6116719643242	32.5764059860701	28.3922876348678	31.7739177056387	35.2488915513784	24.1612147355856
ENSG00000253673.1	NA	0	0	0	0	0	0	0	0	0	0
ENSG00000253675.1	NA	0	0	0	0	0	0	0	0	0	0
ENSG00000253676.1	NA	0	0.988933942245151	1.0064658712536	1.00972362159245	3.03496578659807	0	0	0.942726778815745	0	3.82795133299603
ENSG00000253678.3	NA	0	0	0	0	0	0	0	0	0	0
ENSG00000253687.1	NA	0.969776106728138	0	0	3.06706200768636	3.07453163816947	0	1.02455553205108	1.92103893236873	0	1.98104538292123
ENSG00000253688.2	NA	0	1.67104983043001	0	2.00491359053408	0.668396146589363	7.48468156991152	0	3.2901045405028	0	1.67196124062049
ENSG00000253690.1	NA	0	0.990638243346571	1.99314553425346	1.01590181193434	2.02956671792528	0	1.02323278503718	1.95515618875016	0	1.00449419585849
ENSG00000253691.2	NA	0	0	0	0	2.18784386153174	0	0	0	0	0
ENSG00000253695.2	NA	0	0	0	0	0	0	0	0	0	0
ENSG00000253698.1	NA	0.983307433297593	0	0	0	0	0	0	0	0	0
ENSG00000253702.1	NA	0	0	0	0	0	0	0	0	0	0
ENSG00000253706.5	NA	7.95295322812032	0	1.88596666723745	1.91712713364493	0	0.946223881476821	11.0723017478761	0	5.04253025951215	2.20311571014707
ENSG00000253708.1	NA	0	0	0	0	0	0	0	0	0	0
ENSG00000253712.1	NA	51.5920660514142	66.6218536597099	96.9396029200663	74.6770096380481	86.0120355865066	53.6690375891082	52.1142052230839	46.9399319154587	58.444753277443	32.4657504522779
ENSG00000253715.1	NA	166.942890477874	127.218776137388	156.483528492704	118.378157152087	158.176703479574	76.2036207885537	100.180330649867	71.8987198987195	112.356167690757	66.8955673665538
ENSG00000253720.2	NA	4.75880092475164	3.08711066803638	9.35943821660335	4.46016517077071	16.9819291200713	3.81721032358542	4.70766509007429	2.90698038398982	0.944835177859805	0.966988119040616
ENSG00000253722.1	NA	0.97162701470754	0	0	0	0	2.05849266124985	0	0	0	0
ENSG00000253730.1	NA	0	0	0	0	0	0	0	0	0	0
ENSG00000253736.3	NA	0	5.14124764982869	1.8046184530256	3.96835465089657	0	1.04201898693936	0.913513953022864	3.95211145904456	0.870241766467749	0.900598429116599
ENSG00000253737.1	NA	0	0.963338773882606	0	0	5.26671333680705	0	0	0	0	0
ENSG00000253744.1	NA	0.964769513103261	0	0	2.07273257737149	4.09047342587537	0	0	0.934062071911415	0	2.74858116122474
ENSG00000253745.1	NA	0	0	0	0	0	0	0	0	0	0
ENSG00000253746.1	NA	2.91172611653268	3.95210902400427	1.03124678394638	1.03436326028508	2.06534903055249	0	3.12131020427519	0.950185421745028	0	0
ENSG00000253754.1	NA	0	0	0	0	1.0529476147842	0	0	0	0	0
ENSG00000253755.1	NA	3.03054747034313	2.00753720562108	0.993598716697217	2.00236634603858	0	1.0048572483627	0	0	0	0
ENSG00000253766.1	NA	0	0	0	0	0	0	0	0	0	0
ENSG00000253771.6	NA	29.7051232976385	23.2443149769014	46.3793587675438	31.8353144654841	32.4925164665692	27.7442875512533	30.6862926465055	65.686248529981	16.3103631196894	22.342021287553
ENSG00000253772.1	NA	0	0	0	0	0	0	0	0	0	0
ENSG00000253778.1	NA	0	0	0	0	0	0	0	0	0	0
ENSG00000253785.1	NA	0	0	1.00451350494376	0	0	0	0	0	0	0
ENSG00000253796.2	NA	0.358632642242972	1.37780649225198	0	0	0	0	0	0	0.364930471660391	0
ENSG00000253798.2	NA	0	0	0	0.871388652741137	1.72034879722	0.879456651605165	0	0.894364194879833	0.880441729188899	7.66050881051291
ENSG00000253805.1	NA	0	0	0	0	0	0	0	0	0	0
ENSG00000253806.1	NA	9.58303713380794	13.7250745249677	8.80073917865585	13.4280335095667	13.7888092557061	12.4729036893211	15.7471267105019	8.31414252226168	8.34873894900522	4.08471269007384
ENSG00000253807.6	NA	0	0	0	2.2372727045388	0	0	0	0	2.10170033260016	2.93363009231462
ENSG00000253813.1	NA	0	0	0	0	0	0	0	0	0	0
ENSG00000253816.3	NA	13.0554283803157	71.7679276286619	99.3152482073219	173.485751323555	168.814605059141	44.0833404869749	55.8692228960291	40.3762944979073	0	0
ENSG00000253819.2	NA	0	2.8622055376888	0.982684061243948	2.03440174328995	3.06133941353033	0.938865098072006	0.953077453187262	2.02291729611354	0	1.05039732533489
ENSG00000253821.2	NA	0	0	0	0	0	0	0	0	0	0
ENSG00000253822.1	NA	0	1.0091137911037	0	0	0.941977948683485	0	0	0	0	0
ENSG00000253824.2	NA	0	0	0	0	0	0	0	0	0	0
ENSG00000253829.1	NA	9.64679525702074	10.4309824247686	9.85715958784068	12.2874492014805	10.927239102475	4.31622560745279	2.07541726928521	11.2959016284905	5.32899850691803	5.4238276935188
ENSG00000253842.2	NA	19.8825362760494	20.0683257846781	20.5946790825961	21.2585793430555	22.8648612471273	15.7617712780276	17.0580615095321	10.3385989937986	11.6824829741215	16.8065642640476
ENSG00000253844.1	NA	0	0	1.01413998914434	2.04912735761186	0	0	0	0	0	0
ENSG00000253848.1	NA	0	0.977179001023126	1.03133024348886	0	0	0	0	0	0	0
ENSG00000253851.1	NA	1.92496749138488	0	0	0	0	1.04071222200975	0	0.959960177171036	0	0
ENSG00000253852.1	NA	0	0	3.05776446420722	0	0	1.00871585287052	0	0	0	0
ENSG00000253853.3	NA	18.9756326180107	4.42533767113831	21.0215911488848	8.3090967744671	32.3018934763383	19.9532823941182	9.53208774364217	4.50193971025978	1.8026660383954	10.2921647503441
ENSG00000253854.1	NA	1.96505651154046	0	2.98649011804813	3.01833981253906	0	3.02978295783592	0	0	0	1.99655603638099
ENSG00000253857.2	NA	0	0	0	0	0	0	3.16229787237759	0	0	0
ENSG00000253859.2	NA	4.83320988075486	1.95839413391061	2.05925933750115	0	0	0	0	0	0	0
ENSG00000253861.1	NA	390.415106857909	244.116966143057	0	79.4634450500401	0	119.894909335249	0	129.009771912347	279.382794953251	0
ENSG00000253865.1	NA	0	0	0	0	0	0	0	0	0	0
ENSG00000253869.1	NA	0.966362326734468	0.986163644451887	0	0	3.08384320175698	0	0	0.987569910654851	0	0
ENSG00000253872.1	NA	270.127623729163	254.760585584847	282.177780150571	275.150008918689	301.108790497423	187.907200411744	140.89015421428	153.897313178415	178.39169133268	80.9124773217986
ENSG00000253875.2	NA	5.89855674041966	0	1.9638421270389	3.01484297405086	1.00977305128073	3.0254782869366	0	0	0	0
ENSG00000253878.5	NA	3.8020839098427	8.46197761342609	12.8654671277271	5.97318563601922	9.87890903735467	0.980986174671522	1.98328654780894	3.71434577395	7.59550458173613	7.55191075507579
ENSG00000253879.2	NA	0	0	0	1.09504742527905	0	0	0.55709457438148	0	0	1.03505426073403
ENSG00000253880.1	NA	0	0	0	0	2.01674369379798	0	1.02907464994281	0	0	0
ENSG00000253888.2	NA	0	0	0	0	0	0	0	0	0	1.02442579413459
ENSG00000253891.2	NA	6.92872290271517	3.99770205952193	7.96507972027277	9.91602065660111	7.0621882625533	6.05596887107021	8.9199250303087	17.377558179824	6.04245685668136	5.99757519486041
ENSG00000253893.2	NA	10.8882519419952	12.9449135126089	24.6154243966897	22.4023949160516	20.2905171854547	8.27012447569239	9.20028172919262	16.4258444179616	9.52697219831791	4.93452682042668
ENSG00000253908.1	NA	0.947023531131793	0	0	0	1.04860157839479	0	0	0	0	0
ENSG00000253915.1	NA	0	0	0	0	4.00214227431629	0	0	0	0	0
ENSG00000253917.4	NA	0	0	0	0	0	1.00878066287071	0	0	0	0
ENSG00000253919.1	NA	18.2134106193352	21.3210321725405	22.1544122294038	16.5768869075738	18.4817308811034	8.8788277232553	15.457908167446	15.2022843168203	21.5493183558844	11.6547101912655
ENSG00000253923.2	NA	37.7464985869186	26.2239547740386	31.0521186176735	33.615674881058	29.9622864089013	32.1298965073468	30.4025176452438	21.4616841025447	31.9446731020611	23.6082435645265
ENSG00000253924.2	NA	0	16.1399092879337	0	6.55955862374164	3.83831074615394	1.96481318153554	0.946328931754591	9.28158088015631	0	0
ENSG00000253930.1	NA	0	0	0	0	0	0	0	0	1.03512734038211	0
ENSG00000253932.1	NA	62.8687512814982	73.1549458568867	90.8124197875627	65.23811649955	91.1092785031712	42.572614864541	42.2215614404165	27.0859811857483	63.2558562554072	26.4327378075737
ENSG00000253944.1	NA	7.74566819930851	5.98910909886314	6.12993792738196	16.9408768699688	8.99976477371645	9.94178613815266	9.58420148796123	5.06115222472165	4.15361680594308	3.67796691712178
ENSG00000253960.1	NA	0	0	0	0	0	0	0	0	0	0
ENSG00000253965.1	NA	0	0	0	2.08322530135076	3.08822056260719	0	0	0.949276901100741	1.95456814005406	0
ENSG00000253966.1	NA	3.86985284234312	12.7222552654824	3.96449643372095	3.06824160273492	12.3523432247622	5.09661696733556	3.06378482535587	0	2.91231364499427	3.10320513658148
ENSG00000253973.3	NA	0	3.77840081025372	3.70261515644305	2.80481624393308	2.80583229003979	10.9187558764404	1.89422894691416	1.92166535424083	0.931838727537441	1.94983488489845
ENSG00000253985.1	NA	0.928233855555073	0	0	1.04257300243299	0	0	0	0	0	0
ENSG00000253988.1	NA	2.91676124430075	0.98823772145814	4.10718553044165	4.17545501382333	2.07672390386416	1.01783115374946	2.06563870225445	4.72965043202149	0.979227622894896	0
ENSG00000254000.1	NA	0	0	0	0	0	0	0	0	0	0
ENSG00000254001.5	NA	0	1.98396381759515	4.0696508014328	1.01993701442755	1.01800294846434	2.0022274394325	0	2.94373588166749	3.86312188525415	0
ENSG00000254006.5	NA	0	0	0	0	0	0	0	0	0	0
ENSG00000254024.1	NA	0.946748082850887	0	0	0	0	0	3.14652844708161	0	0	0
ENSG00000254027.1	NA	4.20510757430431	0	10.1455635848196	11.699918057288	2.75943583740976	1.8348731645557	2.19642460072823	3.04892874487685	4.4587115351127	4.07609795042385
ENSG00000254028.1	NA	0	1.97172892269706	0.998709764593099	1.02443760493914	4.11210989446856	2.02130098385378	4.12027402063241	0.978366942645535	0.969905279661962	1.01088503260656
ENSG00000254031.6	NA	2.73003065788702	0	0	11.6943571717071	0	1.42970019781217	0	0	0	0
ENSG00000254034.2	NA	3.67527932245032	1.10517795135859	0.549200997587092	0	0	1.12828484804443	0	0	0	3.70350289550106
ENSG00000254035.1	NA	2.9478755661794	2.97441434790576	2.03944010261119	9.26469777499588	4.0811384404898	2.02380491334897	1.02294290018684	8.58789056177298	2.93258358234524	4.85016796559335
ENSG00000254038.1	NA	0	0	0	0	0	0	0	0	0	0
ENSG00000254040.2	NA	0	4.66158831403412	0	0	0	1.7511708933756	0	0	0	0.891342209911113
ENSG00000254042.2	NA	78.1430782966634	95.0833944845379	90.2859866406993	96.5825717021137	75.5536215011656	38.9609199315031	40.7369439869281	48.4862311057581	66.1945421561353	72.7573033268117
ENSG00000254044.5	NA	53.837961865703	54.1912081265406	81.6609625879107	115.062699964048	88.07894805803	48.4852877901904	57.2618126962261	56.3589471306524	76.207324877097	61.3901544321482
ENSG00000254048.1	NA	1.95473540828926	2.94154876527672	5.14758412231397	9.28670943152312	3.08937713095648	1.01190351723755	2.03457472445067	1.89311712976801	1.95145320993083	1.92072214056734
ENSG00000254051.1	NA	0	0	0	1.04671659710821	0	1.00617869266141	0	0	0	0
ENSG00000254057.1	NA	1.95158749798929	0	3.89038361538692	1.03639602340711	1.02174175179636	1.01264799151744	0	1.90090677171725	0	0
ENSG00000254060.1	NA	0	0	0	1.02058395572998	0	0	0	0	0	0
ENSG00000254061.1	NA	2.86711352786588	3.90263571078545	7.50432008448538	7.47359701583389	15.9327981174817	9.23295365189442	7.24051907328244	5.4337459004395	4.9081209022997	6.2274594130818
ENSG00000254063.2	NA	0	0	0	0	0	0	0	0	0	0
ENSG00000254065.1	NA	0	0	0	0	0	0	0	0	0	0
ENSG00000254088.1	NA	1.98038553019563	1.99506575036161	0.991963158333029	4.03023900243613	6.04205177544203	0	1.0192347685865	0	2.93020137246023	1.02276771783653
ENSG00000254089.2	NA	0	0	0	0	0	0	0	0	0	0
ENSG00000254092.2	NA	2.8399764296168	29.3361422078819	4.6912107899812	7.48341150232896	6.84465596744295	2.93804056558	1.00462513085787	0.979630331764828	5.82435705707934	2.9503316834803
ENSG00000254094.1	NA	16.521669708642	12.8287427720734	6.2192913162491	7.19811064191149	17.3701855447878	1.01322640472149	2.04337760985926	6.66339914000129	6.85496922915237	2.83350831362916
ENSG00000254105.1	NA	0	0	4.42029249135946	0.996670977029101	0.998546584688573	1.06889004770753	0	0	0	0
ENSG00000254106.1	NA	0	0	0	0	0	0	0	0	0	0
ENSG00000254111.3	NA	0.758617410201693	0	3.64336797746725	3.1488102290098	4.56763146798339	1.43338361034902	0	0	1.08377409300122	0
ENSG00000254114.1	NA	0.924312119352365	0	1.0922354644751	2.10276585153622	2.1067212530959	2.08525881606338	0	0	0	0
ENSG00000254119.5	NA	0	0	0	0	0	0	0	0	2.46652870843114	0
ENSG00000254129.1	NA	0	1.06816932599939	0	3.10046299919374	2.05973017861699	0	2.0246190077455	0	0.962845449208527	1.79310022685086
ENSG00000254131.1	NA	0	0	1.0808341892999	0	2.1375821879675	0	1.03696854135949	0	0	0
ENSG00000254141.1	NA	2.85942810536648	0	0	1.04196392846096	3.14320169091149	0	0	0	0	2.00247078303954
ENSG00000254143.1	NA	0.96783045624164	0	0	0	0	1.0151364538968	1.02084456686459	0	1.95474720894097	1.9135078563593
ENSG00000254151.1	NA	1.95304460333186	2.95581308847671	0.988929018640244	3.04964557021982	1.02213713766459	0	1.02155436693058	0	0	1.03336035532104
ENSG00000254153.1	NA	5.78985778573258	14.4828732125075	3.73623729947299	15.135453703726	37.1409709061811	8.24763995435686	11.1930735217211	7.53769089119788	4.9072313445241	1.86933958705409
ENSG00000254162.1	NA	305.721182041278	348.292118482246	407.209168051279	325.90753205032	374.898906021548	224.284772374704	219.180401549039	182.88024292529	302.138178753996	144.461407626392
ENSG00000254163.1	NA	0	0	0	0	0	0	0	0	0	0
ENSG00000254165.1	NA	29.0856091743856	37.4391324935133	49.4792896289137	68.1354058935701	71.174056228799	18.2887489849764	59.8309593840754	20.9531455973649	30.0052089992531	29.2545781467602
ENSG00000254170.1	NA	4.77354036546481	3.88098160047991	13.0733666228842	5.18659529736317	14.6306394471999	3.05870376454998	5.1063769102414	10.7335572009367	3.88130331752244	10.0888721856931
ENSG00000254177.1	NA	0	0	0	0	0	0	0	0	0	0
ENSG00000254180.2	NA	2.60958821625234	0	0	1.34942136827341	0	0	0	0	0	1.38201354776102
ENSG00000254185.1	NA	0	0	0	0	0	0	0	0	0	0
ENSG00000254186.3	NA	10.8133352595256	17.9290447531732	15.8538806793481	12.6711541154201	22.5824204519656	11.3969412321958	13.8999855713988	2.62234484196343	11.5290786830094	20.0288011994304
ENSG00000254187.1	NA	31.6152345169653	35.9843565238203	48.9631686932367	43.5429101894109	37.9051015821265	21.2583046101239	27.3116062851363	24.0739036353437	56.5629196009176	11.7441282658383
ENSG00000254192.1	NA	7.97684607158045	8.9876262971571	12.1008361418019	19.3233346672237	9.09619076271277	15.138806097817	7.15736478029992	15.5725549544624	9.77854761929769	11.8377375224436
ENSG00000254197.1	NA	2.80776832533644	0	0	0.960592798554325	1.92480159064278	3.26514762009783	0.997287463132984	0	0.999467391986793	1.69934509899279
ENSG00000254198.1	NA	0.934340420569916	0	1.09731610531998	0	1.0876060531342	0	0	0.890919809072019	0	0
ENSG00000254202.2	NA	1.94146183415396	4.65413489135658	3.69449906701286	8.6000741750934	9.96399664566341	2.24236688374912	3.26353009865798	0.957749237063502	2.41546646007285	0
ENSG00000254205.1	NA	0	0	0	1.06117944776433	3.18952849240417	0	1.04198884424738	1.74231873504929	0	0
ENSG00000254207.1	NA	7.36443803078868	2.85750785127672	2.21841027807792	1.00250382761509	4.01756262306862	1.0740791992649	6.00927447679352	0	1.99922492064324	0
ENSG00000254208.1	NA	1.91495468242039	0	1.04765450044247	0	1.01317647192412	3.01171863924124	0	0	0	0.906101782077122
ENSG00000254213.2	NA	0	0	0	2.06290105230656	0	0	0	0	0.973014260357885	0
ENSG00000254215.1	NA	0	0	0	0	0	0	0	0	0	0
ENSG00000254225.1	NA	0	2.82175875635024	0	0	0	0	1.01353923384472	0	0	1.82494030854156
ENSG00000254230.1	NA	1.97594594312606	5.01038958490901	5.06021615955589	5.91130233257848	1.91493509543127	0.996161612824244	0	5.976196738904	2.01181472636417	4.79042882752879
ENSG00000254236.1	NA	0	0	0	0	0	0	0	1.7936982994584	0	0
ENSG00000254248.1	NA	0.99050519980979	0.993385175561544	0	2.03701772352066	1.00876765263725	3.02771283500265	2.04117878194921	1.93158100800305	0	1.9722733445792
ENSG00000254251.1	NA	6.11420941159486	3.62405936665567	8.21910539593396	8.52937152519547	10.211419549274	3.11535229307145	3.30279547061474	0	2.27035930882784	5.5719104473129
ENSG00000254258.1	NA	28.4319670759585	41.9426167298249	37.061100432597	50.7468321461577	43.3119616719163	17.1890230066527	24.9461339361978	19.375474527871	39.4795290904503	30.9538726366684
ENSG00000254260.1	NA	0	0	0	0	0	0	0	0	0	0
ENSG00000254263.1	NA	0	0	0	0	0	0	0	0	0	0
ENSG00000254271.1	NA	0	0	0	0	0	1.02684217997596	0	0	0	0
ENSG00000254272.1	NA	1.86367934468814	4.78594073844657	3.25235714761879	7.56930295273098	4.33345922269636	7.27547663086897	6.2934033474786	1.77319784307252	3.88479124817219	2.66204198100315
ENSG00000254273.1	NA	4.62432932353267	5.72550537632145	4.42119763915981	7.49421933481675	8.58094252869706	4.17281222921764	3.13443090920662	2.61279912489972	0	0.850045335486502
ENSG00000254274.1	NA	0	0	1.05416996781236	0	1.05360509342336	2.03375773088446	1.02450763955755	0	0	0.893672827694905
ENSG00000254275.6	NA	15.2807274709514	14.1303818236827	20.193247780486	25.298057156499	25.4744710550043	14.5284501830941	13.2023581703646	19.2848690282295	27.8551960957161	21.2680846754867
ENSG00000254277.1	NA	0	0	0	0	0	0	0	0	0	0
ENSG00000254287.1	NA	0	11.8387330377839	3.27347005393484	8.26985048099078	0	1.034807465099	6.08518831848281	1.90701225763018	0	0.96716800363275
ENSG00000254288.1	NA	0	0	0	1.0262855621109	0	0	0	1.92911200450481	0	0
ENSG00000254290.1	NA	328.486023652228	329.346145876173	238.654609139411	458.517354969854	500.134688978016	228.284880069	264.501534117572	198.448154903356	204.949383042643	195.701093007118
ENSG00000254294.1	NA	0	1.00419076225836	0	1.00169881851544	0	0	0	0	0	1.02015675690423
ENSG00000254295.1	NA	0	0.982477797454105	0	0	0	0	0	0	0.981899097235984	0.919910826136521
ENSG00000254297.1	NA	0	0	0	0	0	0.965499844304631	2.05463929983053	0	0	0.980948467164536
ENSG00000254302.2	NA	3.37897128754409	6.90259734236807	3.53156215988067	1.88234217423325	0	7.36940436615899	0	0	2.29358078823896	1.72046391473655
ENSG00000254303.1	NA	16.8272727991618	24.607630860877	21.5400318139991	19.9602212097778	31.1311949131695	10.0481651742363	24.9907438144534	12.6217724341958	26.384909857786	9.53217498988193
ENSG00000254306.1	NA	0	0	0	0	0	0	0	0	0	0
ENSG00000254307.2	NA	1.96833471918945	2.00689449399382	1.07181945016426	1.07226813750784	2.13829835970204	0	2.09933251840883	0.952415008437768	2.00350316553589	1.88926289733015
ENSG00000254317.1	NA	0	2.9256369383347	0	0	0	0	0	0	0	0
ENSG00000254321.2	NA	4.99164695808699	5.77553390936866	4.47764954752917	4.61831059316592	10.4840358244599	3.0412768725122	1.06539243582878	4.06330090461816	1.08980998625156	5.06220033253519
ENSG00000254325.2	NA	4.85081792430532	7.87364241006138	8.08701267540038	11.3402059197684	7.23974972768567	2.02844407513508	5.10801780392639	7.78036478408691	6.85140579759208	3.93541639221069
ENSG00000254330.1	NA	0.964079682801473	0	0	0	1.02622579368652	0	0	0	0	0
ENSG00000254331.1	NA	0	1.97083341445748	0	0	1.81245946849557	0	0	0	0	0
ENSG00000254337.2	NA	167.393893874538	157.758466826868	230.620499104219	162.260167237051	186.109202650113	107.964954895067	119.676376326756	124.917772209098	132.727798598344	100.076387298505
ENSG00000254339.5	NA	0	0	0	0	2.47970314290529	0	0	0	2.15777878109256	0
ENSG00000254340.2	NA	2.77599562128547	1.98659109270215	0	0	2.90706180939244	0	4.12659689809863	2.70188744225294	1.86541027297835	1.78813321817865
ENSG00000254343.2	NA	22.6395092180687	43.219183152939	29.5794605277531	48.6465717103565	38.1264396394117	43.0935164323466	24.9114211352677	20.6711333763291	39.7695880208262	14.8931931166127
ENSG00000254348.1	NA	0	1.96761667004837	0	0.913800780080989	0	0	0	0	1.02506182607449	0
ENSG00000254350.1	NA	0	0	0	0	0	0	0	0	0	0
ENSG00000254352.1	NA	2.80209066968898	6.7227349958197	5.57394298930087	1.0456493243965	8.38094604201204	0	0	0.86624110851991	1.9724241249457	2.5070527801663
ENSG00000254362.1	NA	0	0	1.01187961518474	0	0	1.99429332602731	0	0.942404317852133	0	0
ENSG00000254364.1	NA	0	0	0	0	0	0	0	0	0	0
ENSG00000254367.5	NA	0.923524556801619	3.75563380371504	2.91190602302261	0	0.964170810656635	0	0.965416012679354	0	3.71546273013224	0.911078413586964
ENSG00000254370.1	NA	0	0	1.04307073059653	1.05873214537319	0	0	2.0760123713372	0	0	0
ENSG00000254380.2	NA	0	0.921124959324057	0.932258091374745	0	0	0	0	0	0	1.86622614304261
ENSG00000254387.1	NA	0	0	0	0	0	0	0	0	0	0
ENSG00000254388.1	NA	0.967758966387449	0	0	0	0	0	0	0	0	0
ENSG00000254391.1	NA	0	0.985884802718931	0	0	0	0	0	0	0	0
ENSG00000254396.1	NA	0.94615247771953	0	2.05703226165757	0	3.08811232450072	0	0	0	2.93037096572661	0
ENSG00000254397.1	NA	3.03840004052929	1.94640837370226	3.1149194138784	2.09003389753013	6.34406714266998	1.02315071999662	0	0	1.95217720024099	0
ENSG00000254399.2	NA	0	0	0	0	0	0	0	0	0	1.005879281654
ENSG00000254400.1	NA	4.74327394518045	8.75740568856466	3.28537053361888	9.68931180921168	3.23358609418408	1.03718426751346	3.14298058357339	4.41741203740222	2.95648447859857	3.41792235543736
ENSG00000254401.2	NA	0	0.957240619332836	1.89418527150031	4.79314968834377	1.90498811104515	1.92131364073013	3.88007093188698	3.26284623062268	2.69585688697541	0.976070084653206
ENSG00000254409.3	NA	0	0	0	0	0	0	0	0	0.987637993278066	0
ENSG00000254416.6	NA	21.4453355071933	17.5301850023666	30.758685308939	35.271184462172	34.4284770985252	13.879499313531	15.4236419461254	10.866136490766	13.2334644862623	15.2029404375537
ENSG00000254417.1	NA	0	0	0	0	0.82732434490075	0	0	1.62267153206539	0	0
ENSG00000254418.1	NA	0	2.89539878623525	2.08814589676868	2.66958921726515	0	0	0.964916348499067	0	0	0.964844638085456
ENSG00000254419.1	NA	15.8126726127346	14.8689572275917	15.4449545279009	21.6714159585367	11.2573518024504	13.0178533408946	8.21925380983762	19.9385485392552	10.7295127131842	9.52576136686357
ENSG00000254422.1	NA	6.65840022243886	5.82569374421186	3.07204797873173	5.22542048662719	1.05501007834966	6.12775310020626	0	2.8929736511361	3.93531485807159	2.92993851913586
ENSG00000254428.1	NA	0.965783582466146	0	5.18747731651527	2.07770786231365	1.03628053155693	0	1.02041801296559	0	0	1.92225243688934
ENSG00000254429.1	NA	2.88674665121607	1.96160063031563	2.09173360925692	0	2.08709118228611	1.01894525128539	0	0.93199415875417	0	0
ENSG00000254431.1	NA	7.20484017526516	8.76739794504388	18.9743400644962	18.3136314341353	22.769789450637	22.6270497901979	8.53916909985435	9.23628023514813	12.5689374476104	9.78924739881405
ENSG00000254433.1	NA	0	0	0	0	0	0	0	0	0.928407708869901	0
ENSG00000254434.1	NA	0	0	0	0	0	0	0	0	0	0
ENSG00000254443.1	NA	0	0	0	0	0	0	0	0	0	0
ENSG00000254444.1	NA	1.17902109666869	4.93224233940566	2.90045935394777	6.29617335731768	4.88722449463558	2.01565854664356	4.08836730973003	1.94321194118571	2.94790448361484	0
ENSG00000254447.3	NA	68.039539869277	26.7466091243129	189.081669766768	119.134953100663	94.7981743297945	41.3422654449516	28.5392322763528	43.0109290999319	71.951390002743	47.8138846706982
ENSG00000254450.1	NA	2.91150785973188	4.92648840129315	1.01626295629013	2.05206894261212	3.10896227646772	3.05413508964823	1.01173192021858	0.982081973723286	1.99200205034951	4.8725574000681
ENSG00000254452.1	NA	30.7440440846807	37.3637208996839	38.281050597039	30.538638945922	29.9737152576588	22.0551018586783	44.306879599359	30.6496976309491	18.8032323830556	30.0075759152169
ENSG00000254454.2	NA	13.087826583137	17.0618264570821	27.7612150024759	18.0122231849129	41.6497273800048	21.1111892943933	12.1688351899514	16.932010232325	21.5443264553806	18.3106077462022
ENSG00000254458.1	NA	0	0	0	0	0	0	0	0	0	0
ENSG00000254459.1	NA	0	0	0	2.03181615702017	2.02866837122647	0	0	0	0	0
ENSG00000254460.1	NA	0	0	0	0	0	0	0	0	0	0
ENSG00000254461.1	NA	1.94412193396167	0	0	0	0	0	0	0	0.980825639620486	1.90461471110184
ENSG00000254465.1	NA	0	0	0	0	2.03083638669127	0	0	0	0	0
ENSG00000254467.2	NA	10.0489432796155	8.56232849990229	21.4034111648064	7.98528322560556	6.81500170716832	7.33077024424865	10.1184558855508	3.83192284947559	22.0129803869608	7.27906583291407
ENSG00000254468.2	NA	0	0	0	3.0989745244957	1.33127084960414	0	0	0	0	0
ENSG00000254477.2	NA	9.66994016188593	23.1099981602109	17.1796908733559	10.9679065664465	20.8857493603903	17.6398973013316	10.3763663986763	19.204827992031	15.5582377286354	17.9231781260818
ENSG00000254479.1	NA	0	0	0	0	0	0	0	0	0	0
ENSG00000254481.1	NA	0	0	1.02431114772622	0	0	0	0	0	0	0
ENSG00000254482.1	NA	0	0	1.01164659700985	1.02844607613315	0	0	0	0	0	0
ENSG00000254484.1	NA	2.8195192480488	1.92134202584344	4.29233021393621	3.17796355170316	1.05333720651119	2.04214286886173	1.03005442079629	0.886521664391237	3.90006192786373	1.74850993370414
ENSG00000254485.5	NA	17.7187142355833	2.15759842549587	4.06166528023903	17.8476038238678	2.42619654961673	9.05808311774415	0.552370601926219	13.1372450345252	0.719733071371429	3.31006307896664
ENSG00000254488.1	NA	34.2245543166522	24.7289669040551	137.849645304234	146.932217207045	207.317909117104	51.8083652583888	35.7161096762956	16.7063550767228	31.2357259799583	44.790420905324
ENSG00000254495.1	NA	0	0	0	0	0	0	1.08333871421552	0	0	0
ENSG00000254497.1	NA	2.90326374263288	0	0	0	2.18360581136538	0	0	0	0	0.900823373189055
ENSG00000254498.1	NA	0	0	0	0	0	0	0	0	0	0
ENSG00000254500.1	NA	3.7796713473166	0	1.10603070981783	0.931032033263508	0.955536299541512	1.10250540699452	2.98135179570252	1.92428235523663	0	0
ENSG00000254501.1	NA	58.7547817308074	42.6565988017419	70.4470335959814	43.4443658540463	62.6576090320958	52.7128840478713	74.847230172143	36.0952225580867	36.3040979739482	38.5822313811958
ENSG00000254506.1	NA	0.737975911087893	0	0	0.749003604946679	2.2467930804837	0	0	2.43657866812595	2.45375199602986	0
ENSG00000254507.2	NA	0	0	0	0	0	0	0	0	0	0.909868813357421
ENSG00000254509.1	NA	0	0	1.06727319935427	0	5.28729827498702	1.02132048857723	0	2.7047850628504	0	0
ENSG00000254510.2	NA	0	2.23702575011253	3.83503386917395	3.27741676449085	7.75613156330011	3.93297396575696	10.3466849438425	2.37614757260355	1.09535544204167	1.19778804313689
ENSG00000254512.1	NA	8.90397390162583	12.919458838354	12.1263604037702	0	19.220524879886	0	0	8.69873343165407	0	13.8283963967782
ENSG00000254518.1	NA	0	0	0	0	0	0	0	0	0	0
ENSG00000254522.1	NA	0	0	0	0.935366006170074	0	0	0.972475704369333	1.85097290596251	0	1.73380198891352
ENSG00000254526.1	NA	0	0	0	0	1.04730536595427	0	0	0	0	0
ENSG00000254528.7	NA	18.8925843146249	10.5084363587105	14.8100722751385	15.5842969833909	17.4851077029388	9.33341578997219	10.0918035164899	23.9240555557621	10.0753436465776	15.2031838747617
ENSG00000254532.2	NA	0	0	0	0	0	0	0	0	0	0
ENSG00000254533.1	NA	0.990138070324414	1.98548877323726	3.08167696662105	13.3921860936548	7.19886060977532	0	0	0	3.9089195612781	3.81445749890163
ENSG00000254536.2	NA	105.444730726624	72.8090610887753	92.4628739926567	128.81278963844	137.776482445029	47.5632159283877	72.131498637886	87.0700785652526	75.0763064585536	37.9403854009199
ENSG00000254538.1	NA	0	0.918007408876604	0	0	0	0	0	0	2.79143811443372	0
ENSG00000254539.1	NA	8.76019446309357	12.4665371025178	29.4848657902897	31.6579680790261	16.5317708191455	12.1185239639232	17.1254886711985	24.741852485093	16.8409146535882	5.45698651161337
ENSG00000254542.1	NA	0	0	0	1.05401908011859	0	0	0	0	0	0
ENSG00000254547.1	NA	0	1.01413655196298	0.98359483701148	0	1.9178657611254	1.99357088389549	3.98195926909383	0	0	2.05442006646249
ENSG00000254548.1	NA	0.920698681924417	0	0	0	0	0	0	0	0	0
ENSG00000254551.1	NA	5.83586845200628	0.980901283602331	0	2.05715846359416	0	0	1.03063459101104	0.97281279751964	0.966974843881254	0
ENSG00000254553.1	NA	0	0	0	0	0	0	0	0	1.33256283377199	0
ENSG00000254554.1	NA	0.998892790475736	5.00027159907231	3.02116314043182	7.07622068676975	7.04216304030521	6.0430524419891	2.03791075608589	1.95792852156202	0.97854585633812	8.86366711968298
ENSG00000254556.1	NA	40.9993598839387	55.1668374207274	41.3614005351381	79.0442448145013	53.0763354341926	29.3469915424591	34.493429292864	17.082448699284	24.3764651201523	43.6109603327287
ENSG00000254559.1	NA	7.96647476712378	3.95231121621235	15.4157235450703	15.539862897587	22.4352249123698	12.1993522451828	7.22082966071975	5.66494304806927	1.93595666827876	1.94592535979763
ENSG00000254561.4	NA	69.9983007776069	50.3009211980905	68.7083328025295	50.2789018893876	71.7935455803013	44.5079675833266	41.0281020374263	56.5426552774521	52.8658435934093	23.777707057964
ENSG00000254568.1	NA	0.984721543330177	0	0	0	0	0	0	1.9464055075032	0	4.00542568153119
ENSG00000254571.1	NA	0	0	0	0	0	0	0	0	0	0
ENSG00000254573.1	NA	0	0	2.06740171639768	0	3.0823892964278	1.00894000957969	0	0	0	0
ENSG00000254577.1	NA	0	2.0224659906256	0.984549131975736	0.928224066785433	0.929971249063163	0	0	0	0	0
ENSG00000254578.1	NA	0.933627971371863	0	0	1.05322654371532	0	1.01045524246863	0	0	0	0
ENSG00000254579.2	NA	110.362902152443	128.675042980718	152.518499659795	127.780444451345	104.410400657441	77.1543875334071	92.8973429045991	76.8909589682838	96.5926577005312	91.4355760705315
ENSG00000254582.1	NA	0	0	0	0	0	0	0	0	0	0
ENSG00000254587.2	NA	0.938820698646247	0.947882749077551	0.939518843173829	0	0.946636674241865	0.952256367184344	0	0	0	1.87917417233713
ENSG00000254590.1	NA	2.94995581900955	3.96942288917728	3.97236304629075	7.08831830058184	6.08238908494953	1.00922710689045	1.01632106823642	2.97850924601542	1.95505798818671	3.06668521773548
ENSG00000254591.1	NA	0	0	0	0	0	0	0	0	0	0
ENSG00000254593.1	NA	0	2.96181321145567	0	4.07883021438149	1.01903630254347	1.01047514365942	1.02453825481231	1.01249155800471	1.94212793458602	1.00529089484426
ENSG00000254595.1	NA	3.20843345164036	6.87612247862884	4.02654966593099	3.08961803282397	5.16262474589849	2.01569616476479	8.24953813323818	1.9244923781655	0.967272588107254	0
ENSG00000254602.2	NA	6.56466079231498	12.9444742859997	4.72343665627951	10.9968589961322	8.3118743643642	5.63208410517946	5.47550211362561	2.50251692771489	2.89989874412695	6.30536700092552
ENSG00000254604.1	NA	0	0	0	0	2.03977384049193	0	1.006212297805	0	0	0
ENSG00000254605.1	NA	0.72595659431238	2.20386982122083	0	0	0	3.00159109427761	0	0	0	0
ENSG00000254606.1	NA	0	1.94862250870719	4.03915722772056	1.037531116356	6.25000243429345	2.05268836697148	1.03068914877257	0	0.971545887034987	0
ENSG00000254609.1	NA	55.8931677631742	72.7045010666925	47.5170205506847	41.7600909558534	29.1800232486345	58.0263423198481	24.7680714559875	72.3607540201516	62.7396104096697	60.6681431023523
ENSG00000254610.3	NA	33.4380322326452	37.1395131547011	43.1921530035467	37.6967977992623	56.0443475561449	38.6167589860439	32.0131109342495	73.7795426363637	30.1769060991413	18.0686861727791
ENSG00000254613.2	NA	0	0	0	0	6.62625311567518	0	0	1.54921166676587	0	0
ENSG00000254615.3	NA	15.2303313805776	35.6107546981377	54.8974920208177	48.7536194522841	51.4794697216953	15.5873712489281	41.5998638013653	22.264951566251	13.5396634556218	32.1367588723709
ENSG00000254616.1	NA	0	0	0	3.06400477537273	0	0	0	0	0	0
ENSG00000254618.1	NA	0	0	0	0	0	3.05525082062938	1.03369938154462	0.957933571320666	0	0
ENSG00000254620.1	NA	0	0	0	0	1.05512890466509	0	0	0	0	0.93568269735943
ENSG00000254621.1	NA	0	0	0	0	0	0	0	0	0	0
ENSG00000254631.5	NA	0	0	0	0	0.986933296118455	0	0	0	0	0
ENSG00000254632.2	NA	0	8.22573522269255	3.71583942043168	3.73572666632688	0	0	1.86834889346084	0	3.51626725013626	3.5368683667126
ENSG00000254635.6	NA	236.14153649632	389.859482906827	335.540905047296	296.905058183364	369.260075938015	277.531490457718	324.03340018626	253.511390322364	237.193638765037	191.071608163358
ENSG00000254639.1	NA	0	0	0	0	0	0	0	0	0	0
ENSG00000254641.1	NA	0	0	0	1.06873155278811	0	0	0	0	0	0.924238985924023
ENSG00000254645.2	NA	132.212204743258	287.758005579936	176.84224505652	222.229689433525	163.897418143416	140.220235576164	251.417270382637	124.862722310414	263.277375799408	95.5326507656897
ENSG00000254648.1	NA	5.24535835269751	10.0553714620055	8.07091298598785	16.392027110131	7.41616496774224	1.0720291620187	4.1222776916821	8.90343567615409	1.98991690023474	5.07830313513739
ENSG00000254653.1	NA	0	0	0	0	0	0	0	0	0	0
ENSG00000254662.1	NA	0	0	0	1.01532293363846	2.0344683201393	0	3.09644488053925	0	1.03114329733387	1.72517795450981
ENSG00000254664.1	NA	0	0	0	0	0	0	0	0	0	0
ENSG00000254665.1	NA	11.8102937910499	9.91684847510973	9.14135003224833	20.5367047007594	6.11957253392744	7.08109530549738	17.4228370245278	8.65361391103726	6.83338412857678	5.89284817790208
ENSG00000254673.1	NA	0	0	0	0	0	0	0	0	0	0
ENSG00000254675.1	NA	0	0	0	0	0	0	0	0	0	0
ENSG00000254676.1	NA	16.8369806742994	14.900986810905	21.7564167817158	20.9417013700877	43.7141919687327	20.2257752671637	4.24473907421062	10.2201736955503	22.8083364339904	12.0481765831527
ENSG00000254678.1	NA	0	2.92883668277337	1.12333808380849	1.95795053885457	0	0	0	2.7155809210406	0	0.859721623031373
ENSG00000254680.1	NA	12.4171671536993	16.564667370648	17.8744342968671	28.4818980892642	19.983532694673	26.6732961963847	10.3227773968346	14.8694837063753	8.78005711169573	5.56716581598972
ENSG00000254682.1	NA	19.5796742747239	20.7441400456735	31.5210445706005	20.6320485075721	33.9121925419445	20.2181079742815	20.5319687061608	14.3671415699769	10.703313794015	27.4002775980272
ENSG00000254687.1	NA	0	3.77580528672105	1.27657737967639	2.1270734875644	0	0	2.18973255036595	0	2.2342104902124	0
ENSG00000254688.1	NA	0.990331590088408	0	0	0	0	0	0	0	0	0
ENSG00000254691.1	NA	0	0.972516423190708	3.06334921773002	1.02343924072496	0	5.01823982522714	3.0269628338075	0	0	0.986682560040247
ENSG00000254692.1	NA	24.9423521730141	35.2388206757216	3.67773770214216	8.06031837324164	0	4.02067833084309	0	18.6589491864919	0	16.4792479872837
ENSG00000254693.1	NA	0	0	0	0	2.08838846098254	1.02848298379808	0	0	0.990196338372927	0
ENSG00000254694.1	NA	0	0.968018861680425	3.32849368113101	2.13345789991646	0	2.08993644913057	0	0	1.98389235453828	2.51348402625955
ENSG00000254695.2	NA	0	0	0	0	0	0	0	0	0	0
ENSG00000254698.1	NA	0	0	0	0	0	0	0	0	0	0
ENSG00000254701.3	NA	35.995426610587	71.368579146717	78.4931195805414	86.047687564442	106.655736506785	29.2074858838814	76.0267233857688	50.3247665172044	47.3270084587115	51.984543169421
ENSG00000254706.3	NA	93.4925546868413	72.7046120470507	123.568847161567	69.504127663713	78.4218946395306	28.9545220912376	60.0870400558508	96.1735337343726	60.3709011178092	90.1944826496877
ENSG00000254707.1	NA	0	0	0	0	0	0	0	0	0	0
ENSG00000254708.1	NA	21.1739094562833	22.4628773755988	32.0427982548814	28.73122247558	37.3045080860086	10.1606956223541	29.3203212386912	16.7591361300396	19.5894615404211	17.1516825135611
ENSG00000254712.1	NA	0	0.98057609514365	0	0	0	1.0168283349031	0	0	0	4.07601459846736
ENSG00000254713.2	NA	0	0	0	0	0	0	0	0	0	0
ENSG00000254721.1	NA	19.8164004780922	20.0651502585691	13.0624472003189	22.3626358712044	13.5574806860492	11.5306076813848	25.4998334237358	18.1685063935666	19.8135501691141	11.4165449953229
ENSG00000254727.1	NA	0	1.92164736163625	0	0	0	0	0	0	0	0
ENSG00000254728.1	NA	1.01210231893944	0	0	0	0	0	0	0	0	0
ENSG00000254731.1	NA	0.951003407580093	2.91293173786311	2.13555163839407	1.06329651479535	2.11559463231654	1.02130703521309	0	0	0	0.884705756660301
ENSG00000254732.2	NA	9.25163571464778	2.45214334535046	5.36459587492058	2.26151792771614	0	0	0	4.67415115921649	0	0
ENSG00000254733.1	NA	0	0	0	0	0	1.00792895631672	0	0	0	0
ENSG00000254734.1	NA	0	0	0	0	0	0	0	0	0	0
ENSG00000254739.1	NA	0	3.98633720709137	0	6.22717434409331	3.10783859481254	2.02784967080902	5.14323403646577	1.89088575374004	0	0
ENSG00000254740.2	NA	0	4.56129582021731	1.83874596763727	3.67184415506715	1.83328207141655	6.42375021676233	5.55673463491504	3.59282623441309	10.7504083401541	2.69359487044092
ENSG00000254741.1	NA	2.13186128260325	0	0	0	0	1.96635050391014	0	0	0	0
ENSG00000254744.3	NA	1.00085336884669	0	0	0	0	0	0	0.965301682081725	0	0
ENSG00000254750.1	NA	0	0	0	0	1.01798197503953	0	1.02293791672816	0	0	0
ENSG00000254756.1	NA	2.93023060682759	1.99779689996992	4.14706556220088	0	5.97394426292349	1.00656281908353	5.03963071136727	3.87172983882481	0	0.938325410450973
ENSG00000254757.1	NA	12.4358982288296	29.2444065427725	46.8461479377641	39.2806464871775	38.0580512660848	20.5170869076261	7.2356295270699	10.950305390263	26.573778279774	12.5875788710447
ENSG00000254760.1	NA	0	0	1.04400322868578	1.04409194436571	3.09991504924609	0	0	1.83506931409516	0.967832141795979	0.915401405964526
ENSG00000254762.1	NA	0	0	0	1.82016718531317	0.910981506599109	0	0.971575799060225	0	0	0
ENSG00000254771.1	NA	0	0	0	0	0	0	0	0	0	0
ENSG00000254777.5	NA	8.95483318188359	13.2897219048948	6.49641508933803	15.2839886551667	10.06926574207	14.3553490909619	11.978384053506	13.9955643019952	22.1459469289417	18.3161543292242
ENSG00000254779.4	NA	18.4786998862318	7.72791034742785	0	13.3488809442035	8.44331257983383	0	0	10.144915250142	12.0856763579727	0
ENSG00000254786.1	NA	0	0	0	0	0	3.05124813614027	2.02348798649764	0	0.979658022741885	1.01810441709896
ENSG00000254790.1	NA	2.98527680107864	0	1.01193880469792	1.0305223180899	6.18486523491146	1.02196057820113	0	0	3.01622126866759	1.0064039718414
ENSG00000254791.1	NA	3.76436295674559	1.94340214933238	6.62242250624536	10.6424324627085	9.47157912795079	5.22302004639196	8.36970136811186	0.871916846498217	2.98031821571463	5.08817987639637
ENSG00000254798.1	NA	0	0	0	0	0	0	0	0	0	0
ENSG00000254799.1	NA	3.78668778624787	2.90626034258564	3.247048406867	0	2.12930197094966	1.02217016350319	0	0	4.88970867093058	2.56276246516167
ENSG00000254802.1	NA	19.8924392111797	29.4360652477539	40.70021952367	34.4272230053954	43.4922966835206	12.9792161876743	30.2250827273663	15.6564951955392	21.0014198044489	18.6176906897578
ENSG00000254804.1	NA	0	0.903357048498564	0	0	0	0.783089531228522	0	0	1.00245069948968	0
ENSG00000254810.1	NA	0.997198889717807	0	0	3.07046452764918	0	5.05405672728147	0	0	0.966773619556901	1.94307007867878
ENSG00000254812.1	NA	4.97822754103165	1.99701905477898	7.10172390371953	4.08084160998028	5.07358539763837	9.07732861780325	0	1.92995989262695	0	1.9358234820151
ENSG00000254814.1	NA	0	0.990802232929381	0	1.01890187551124	1.00789263431759	0	1.02034912470984	0.962356323357897	0.970097842304177	0.982176513578444
ENSG00000254818.1	NA	0	0	0	0	0	0	0	0	0	0
ENSG00000254821.1	NA	2.92140445779151	3.94227749283055	1.0205469156061	5.17801022636169	3.09512541583874	3.04531956913823	2.05789528133656	0.954369524405129	0	0.973380683819374
ENSG00000254826.1	NA	2.98539682880107	1.99443095250262	0	2.03864921488146	5.04945652162776	0	2.04302765616663	0.972017137298709	1.95508168694874	1.98560357996367
ENSG00000254829.1	NA	2.90660347195859	0.976651457903655	3.00627282145894	0	0	0	2.06288149161409	0.961344250063082	0	2.97565718961332
ENSG00000254835.1	NA	4.68438973013288	0.971360373456167	1.11414737877039	1.06697259076454	0	2.11113457681635	1.04397814134654	2.62583333291929	0	9.21605046199339
ENSG00000254840.1	NA	0	0	0	0.999190160615488	0	0	0	0	0	0
ENSG00000254842.6	NA	22.4415758212073	30.3710908210972	29.0703318986411	22.4080689918588	22.0636740195321	10.4576157937391	17.917525442632	11.9930604555901	10.9311218952412	6.08843610149342
ENSG00000254843.1	NA	33.4954737736383	13.927552005473	36.8198829274174	19.2640446066461	34.396884841006	22.4218975048197	9.67638879660255	12.7090458398253	34.4109250342591	7.50734862336169
ENSG00000254846.1	NA	0	0	1.03393027734009	1.04792855825294	3.13181311369424	0	1.01872303764188	0	0	0
ENSG00000254847.1	NA	0	0	0	2.0679558557746	1.03574574712308	0	0	0	0	0
ENSG00000254850.2	NA	0	0	0	0	0	0.986126589232741	0.987646254394658	0	0	0
ENSG00000254851.1	NA	0	0	0	0	0	0	0	0	0	0
ENSG00000254855.1	NA	0.962486874346426	4.90337697034421	0	6.30312870801508	1.04137047958318	4.05971776926918	1.03116144932019	3.65559887080232	0	0
ENSG00000254859.1	NA	2.88406900336622	9.80495635429321	30.4250639105436	5.24690782727499	5.23114431310453	0	0	5.57714796578118	14.6873723420718	11.9801647083474
ENSG00000254864.1	NA	0	0	0	5.12607786684345	0	0	0	0	0	0
ENSG00000254865.1	NA	0	0	2.05983599294766	0	0	0	0	0	0	0
ENSG00000254873.1	NA	19.7048311532853	12.1592987099263	26.3092433677017	26.8797118172423	37.5773128482478	24.0392065194139	19.2813932527157	4.47360160246263	11.3274206850304	8.16725884735918
ENSG00000254879.1	NA	0	0	0	0	0	0	0	0	0	0
ENSG00000254883.1	NA	0	0	1.08759730741632	2.9716701702207	0	1.03950557576273	0	1.71076612750406	0	0
ENSG00000254884.1	NA	1.87909831363001	3.85010653958197	5.41904943131794	4.26783335458037	7.48276771722557	2.06113735596428	1.03215715690992	2.64933956690368	8.82689197348796	1.72614324544039
ENSG00000254885.1	NA	0	0.975738888108091	2.32910761343951	0	2.07552822259734	1.04491599323467	2.04812646665976	0	2.0068036495001	1.68683528444259
ENSG00000254894.1	NA	0.950664863714577	0.969523592792522	0	1.04122873253099	0	0	1.01002002841623	0.968221681554062	0	0
ENSG00000254896.1	NA	2.00209604160974	0	0	0	0	0	1.0127758276272	0	0	0
ENSG00000254897.1	NA	0	0	3.95927761531889	0	3.07167420558976	1.01558410802282	0	0.996507988611847	0.973149072076078	1.03388946659429
ENSG00000254898.1	NA	0	0	0	0	0	0	0	0	0	0
ENSG00000254900.1	NA	0.95102613102931	0.963343346834892	0	0	0	0	0	0	0	0
ENSG00000254902.1	NA	0	0.981513300375044	2.04198289194189	1.03596677019121	1.03286955118549	2.03174910497882	0	0	0	0.970308017615348
ENSG00000254905.1	NA	0.96139085590244	0	1.05258932606906	0	0	1.02186394516637	3.08522136575307	0	0	0
ENSG00000254907.1	NA	2.93993047499987	4.95556459540921	3.02397053086632	2.04988984070717	3.07161258077497	3.03173853535829	1.02687419955827	2.91495612437696	6.83026113218442	1.99328685785046
ENSG00000254909.1	NA	0	0	0	0.912147779897702	0.913865033054039	0	0	0	0	0
ENSG00000254910.1	NA	0.943468301127723	0	1.0893615798443	0	3.11192805000551	2.71946738962881	3.07606263708736	2.69613429647267	1.98859224126609	6.07017535150182
ENSG00000254912.2	NA	0	0	4.93990220183244	5.06408654347373	0	0	0	11.9654661891475	0	0
ENSG00000254915.1	NA	0	0	1.10054535095014	0	0	0	0	0	0	0
ENSG00000254928.1	NA	1.89668950181336	0	0	1.04945277188768	3.16181913808341	0	1.02753756722353	1.90023852018603	0	0.980653435347116
ENSG00000254929.6	NA	21.9018587473546	49.3091701447307	33.4069727980465	50.7706093822654	81.9628625653542	58.2985103852893	42.1938393060949	54.6144290432919	35.8893168781019	26.680368670919
ENSG00000254933.1	NA	0	0	0	0	0	0	0.999939037653006	0	0	0
ENSG00000254936.4	NA	20.6890686300247	19.8574023170336	35.455887507884	46.1587217968937	32.3763690805521	17.1459457629709	23.14599503001	21.2975732467375	25.6374713998756	23.6473365580286
ENSG00000254938.1	NA	0	0	0	0	0	0	0	0	0	0
ENSG00000254941.1	NA	0	0	0	0	0	0	0	0	0	0
ENSG00000254942.1	NA	0	0	0	1.04997378449928	0	0	0	0	0	0
ENSG00000254943.1	NA	0.949256057277969	0	0	0	2.07483321796096	0	0	0	0	0
ENSG00000254944.1	NA	0	0	0	0	0	0	6.76861597203713	0	0	0
ENSG00000254952.1	NA	0.898324183328052	0	2.13963637369266	0	0	1.0148397532627	0	0	0	0
ENSG00000254957.1	NA	1.93602911679485	0	0.989692580589335	2.0269084285372	0	0	1.00085265044352	2.00727183429058	0.983994426921918	0
ENSG00000254963.1	NA	0	0	0	0	0	0	0	0	0	0
ENSG00000254971.1	NA	0	0.960949620847815	0	0	0	0	0.90277936405724	0	0	0
ENSG00000254972.1	NA	1.85277336154531	3.83927349845061	5.570373332346	1.04932460622482	3.15390171784426	6.39044079195262	0	1.74227668352009	0	0
ENSG00000254973.2	NA	3.96237600713527	0	4.02160265530336	4.04071800663201	2.00631968901973	1.00608480720192	0	2.997363803604	0.976678246325239	1.03597958721107
ENSG00000254974.1	NA	0	0.978792046458874	0	0	0	1.01864128256918	2.06236631672649	0.919706016971024	0.979842912941197	0
ENSG00000254978.2	NA	0.979283997830447	0	0	0	3.3844616520303	0	0	0	0	0.958844554129543
ENSG00000254979.5	NA	2.22321771729646	5.32126541277813	2.41159998299243	6.02757130350532	0	0	0	0	1.28690498740876	5.13740158872757
ENSG00000254983.1	NA	2.80785815353291	5.77684333940515	2.1872708378359	1.06052911218366	3.18757260542614	1.03504344497181	0	0	0	0
ENSG00000254984.1	NA	0	0.990441984505649	0	0	0	0	0	0	0	0
ENSG00000254985.1	NA	11.2183376844945	9.095734879019	13.07585094785	14.1197837029353	15.1013063568667	4.95452966062354	5.97585829572393	6.23032940986894	5.86148749890841	9.91793588531523
ENSG00000254988.1	NA	9.5948578911971	5.85461496236491	6.16637015468087	8.33933315008825	18.7304522157927	7.15886898039561	9.26665392968091	15.1479583007121	4.85901806626202	8.7083092117785
ENSG00000254990.5	NA	0	1.59094483811593	1.31184160433121	0	0	0	0	0	0	0
ENSG00000254991.1	NA	4.93144322202948	8.94074382366532	7.26414501467524	2.08284419734888	11.1007177238344	4.90275374367887	5.13823433916708	3.9059283747428	0.999086471961717	1.93595711943266
ENSG00000254992.1	NA	0	0	0	0	0	0	0	0	0	0
ENSG00000255000.1	NA	0	0	0	0	0	0	0	0	0	0
ENSG00000255003.1	NA	0.946433250260984	0	1.12831958460904	0	2.09025676210939	0	0	0	0	0
ENSG00000255007.1	NA	0	1.92126431476014	0	2.10754154126695	2.11150823242763	0	0	1.73347962940986	1.97487168343954	0
ENSG00000255008.3	NA	0	0	0	2.55154544060872	3.38275852861755	1.70721764127783	0	0	0	2.99864974035338
ENSG00000255010.1	NA	0	0	0	0	0	0	0	0	0	0
ENSG00000255021.1	NA	0.97827475960241	8.90448532257689	10.1667096632653	6.18244244371127	14.1164828775694	2.82278595685215	8.65609744944773	6.60590751669578	7.02995034974494	3.84305555675631
ENSG00000255022.1	NA	0	0	0	0	0	0	0	0	0	0
ENSG00000255026.1	NA	21.904685409766	77.07681171849	92.4040689696072	94.3350105043947	22.0618480401522	14.6673625564253	115.902048098094	64.7383583247916	26.2095281323125	29.0301042088607
ENSG00000255028.5	NA	0	0	0	0	0	0	0	0	0	0
ENSG00000255031.5	NA	36.74711898121	25.6598475025974	43.8642504768837	57.4404079906399	73.3015952700542	25.6565504911949	34.8219083808232	37.714025568399	37.5369367608591	22.658900189226
ENSG00000255035.2	NA	0	0	0	0	0	0	1.02327508053519	1.86409662261659	0	0
ENSG00000255038.1	NA	0	0	0	0	0	1.01885546532344	0	0	0	0
ENSG00000255040.1	NA	0	0	0	0	1.59573466736635	0	0	3.92487676766936	0	1.01654747930325
ENSG00000255045.1	NA	1.88070470842955	0	2.11584328063695	3.16401450458212	5.2489729188917	4.06922663711076	6.15144897366834	0	2.90939448691578	0
ENSG00000255046.1	NA	22.6413990877826	26.5305626413385	29.1933882879044	11.5545846895759	20.9002151092585	13.8392411067204	11.4199929665758	16.9739869683234	13.1850502169884	21.8724070691342
ENSG00000255050.1	NA	18.9173694215959	17.0860191822736	7.91546005579085	28.5637804276209	27.5378235488288	21.9929815199919	14.0162347514892	7.12642741150969	14.8218735410335	11.2602198842461
ENSG00000255051.1	NA	0	0	1.01340703501299	1.04427975168908	2.10093093140926	1.01543624981118	0	0	0	0
ENSG00000255054.3	NA	0	0	1.71433304450431	5.55591876364929	3.69416975821737	0	0	1.02591913144263	1.033973912542	1.4186808642425
ENSG00000255057.1	NA	0	0	0.987803406581743	0	0	0	3.01350843035495	0.9987208116462	0	0
ENSG00000255059.1	NA	0	0.981965578059753	0	0	1.04551208972019	0	0	0	0	0.925128728068306
ENSG00000255060.1	NA	0	0	0	0	0	0	0	0	0	0
ENSG00000255062.1	NA	1.5434671029329	1.30111581152345	3.41367172946092	2.28724575658458	2.86689114831994	0	0.82832457201403	1.95015968361502	2.62582180280911	0.751416874316613
ENSG00000255067.1	NA	3.75477499617001	3.83972570007679	8.53638106845941	2.1227390784279	6.34652973818665	0	1.02318909362865	1.76823421020805	3.29258904987989	0
ENSG00000255073.8	NA	0	0	40.8913229620524	3.1804820676168	24.2871785602675	7.83144938999543	6.35215352196756	0	0	0
ENSG00000255074.1	NA	0	0	1.01979758918616	0	0	0	1.00086715210319	0	0.956321720865989	0
ENSG00000255081.1	NA	0.957668898314886	1.95825731659251	6.33722679141793	9.49427147050699	1.05099806332095	3.05765420560526	3.07882826214515	0	7.84226412150756	2.72675561966025
ENSG00000255085.8	NA	4.16187401133863	9.19014040993805	3.41166028116833	6.25073922586842	10.7253808224017	5.00355622426895	6.43284701503416	5.77699545482297	0.871948710084962	4.9350837191012
ENSG00000255089.1	NA	5.60444016180386	5.74542724500621	5.56792320654083	1.88350116554606	8.6938928259429	3.33267699712831	4.90075391387653	4.75549668481182	1.00946291793373	2.65846015910279
ENSG00000255094.1	NA	0	0.994642616207194	0	0	0	0	0	0	0	0
ENSG00000255097.1	NA	8.02265574307465	12.6317391947414	9.60514391323343	12.8097879514997	6.17487482972998	4.63806646509537	7.99925989565935	3.64356122002034	2.38372527468702	4.39560099287187
ENSG00000255102.1	NA	0	0	1.04088676635626	2.09203478670585	0	0	0	0	0	0
ENSG00000255104.8	NA	14.1004504424086	16.3602009568554	4.50826095718007	0.637307620412529	0	0	1.72517740436884	1.8362294949587	7.82224750688476	0
ENSG00000255108.1	NA	14.942412449164	12.6156596289828	8.0701871231914	10.178520191749	17.6185794377093	5.84871981906722	6.44402721716289	9.79512159668626	15.51127574956	6.95004548275593
ENSG00000255111.1	NA	0	0	0	0	0	0	0	0	0	0
ENSG00000255114.1	NA	6.92066495379822	5.9438955934336	10.1808022977394	6.17073571755542	9.164040696279	14.175554265082	11.2832804204508	14.3392529886018	3.89319453629675	4.86154984618942
ENSG00000255115.2	NA	2.83156714358717	0	0	1.90130336204717	1.90488324086675	0	0.988368642135107	0	1.01561863610627	2.64320497850516
ENSG00000255118.1	NA	6.61713746719649	4.16803297881541	8.76926173784866	6.37586246764328	1.13077578076382	1.01936864658761	5.15419141362131	1.85497729988233	0	0.915079331359429
ENSG00000255121.2	NA	13.935066713804	26.7323140966116	24.2272743756044	61.5460537552438	21.6883248018449	31.2716190395453	35.2654634829975	26.4414018194613	25.6289222374029	25.6710174338065
ENSG00000255126.1	NA	5.91569492786068	3.95734754685033	5.05827466487937	4.08763265134271	6.16395649315826	4.0664515907881	7.21176451026335	0.944496551079303	0.974709048636605	2.87513355033475
ENSG00000255130.1	NA	0.974575764075379	0	0	0	0	0	0	0	0	0
ENSG00000255139.2	NA	1.96865630589847	8.7509431579599	4.64979708746049	5.1377928792175	5.09518197056622	0	2.57024464702369	4.04014355910649	1.63421351552328	4.14987939535478
ENSG00000255141.1	NA	0	0	0	1.01676767171606	0	0	0	0	0	0
ENSG00000255142.1	NA	2.75468550091765	0.961749465251568	7.58953317768562	3.78343718515265	3.79055987597218	4.33255440949042	5.9033682362697	4.67482777324544	3.0364242677405	0
ENSG00000255143.1	NA	0.966693133688833	2.95804540207031	0	0	0	2.05212618349905	0	0	0	0
ENSG00000255145.3	NA	819.2123411825	1471.49887932419	1404.07073014937	1245.12453324924	1656.07157037669	991.875448945971	1118.03489546911	1045.65797349508	1036.43469187616	1004.45853957843
ENSG00000255147.1	NA	0	0.956322981834572	1.22429045751425	3.67841868881283	3.23563541250331	0	0	0	1.93899436434855	2.56148235614226
ENSG00000255148.2	NA	0	0	0	0	0	0	0	0	0	0
ENSG00000255158.1	NA	0	0.988599291141772	0.999032701870115	1.01468750218232	1.01209241869446	1.00700972641005	0	0	0	0
ENSG00000255159.1	NA	0	0	0	0	1.66832534904341	0.824503259873677	0	0	0	0
ENSG00000255160.5	NA	0.707019142096015	0	2.06076746174024	0	0	0	0	0	0.703515684165504	0
ENSG00000255163.1	NA	0	0.949381114164135	2.2081209921214	1.86739160604266	2.87317750348448	0	4.85883783321181	0.942965149977094	0	0
ENSG00000255164.1	NA	2.84659362965785	0	0	1.06211890320663	0	0	2.06128601860078	0	0	0
ENSG00000255165.1	NA	8.86070124469796	25.2897532376194	14.0043889171991	23.5206769528794	12.0944962855532	8.53478891469467	9.65983122156692	7.53712547606207	8.25702416888515	0.907583862219347
ENSG00000255176.1	NA	33.7857933033476	37.8788322977497	51.2304079259117	61.5615798980329	52.308048932822	39.3202359616341	30.590111186619	38.6772684997413	46.8520433936309	26.5509980083874
ENSG00000255182.2	NA	96.3620681445866	103.854363526796	116.063566197588	112.723643244719	176.912286611362	98.5448874157462	87.2096193691644	89.557707131593	82.6212595615379	68.4977222265258
ENSG00000255191.1	NA	6.69090280441197	16.683044427803	2.13666393171072	5.22287343112529	7.13449814851133	11.130651559703	1.01104765119393	3.72845615344077	11.1199234504733	3.60305206540883
ENSG00000255193.1	NA	0	0	0	0	0	0	0	0	0	0
ENSG00000255197.6	NA	20.1541906920107	27.3724833130437	67.928898248641	58.5929604520549	40.2777447169069	43.2196569217587	87.2636392096497	38.5591873691675	26.7246468383861	21.6493839480778
ENSG00000255200.1	NA	102.948482806702	66.2728896919964	63.3712850247443	69.5447163668097	86.2009817133475	59.114640637448	41.6122615927467	50.5754487252334	19.633316542008	48.2687952669519
ENSG00000255201.1	NA	0	0	0	0	0	0	0	0	0	0.959996631380221
ENSG00000255213.1	NA	0	0	0.995590614084071	1.02470832252095	0	0	0	0	0	1.01233564961681
ENSG00000255220.1	NA	0	0	2.96760294932572	2.03943217117692	1.02687066477551	0	0	0	0	0
ENSG00000255222.1	NA	0	0	4.00974785439566	2.06921942337004	2.08326268539384	0	1.01871025050432	0	1.93499024675887	1.01021823649812
ENSG00000255224.1	NA	19.0402741956623	14.1781978601632	29.5867859099127	21.5616082517665	26.0893178482268	10.9848900165529	29.8562902446238	15.3809118344912	7.98978678687001	7.16756129033469
ENSG00000255226.2	NA	0	0	0	0	0	0	0	0	2.83885525016437	0
ENSG00000255227.1	NA	0	0	0	3.16894088809601	0	0	0	0	0	0
ENSG00000255229.1	NA	0	0.996343540313251	0	0	0	0	0	0	0	0
ENSG00000255231.1	NA	0	0	0	0	0	0	0	0	0	0
ENSG00000255232.1	NA	0.942409557661423	0.970386430107824	0	0	1.86061677380417	0	0	0	0	0
ENSG00000255237.1	NA	57.9526116886949	47.0867443199737	86.5226718011622	78.8477778659906	64.846475069425	28.667705459761	40.8697030676759	24.1399616938815	44.6978340436555	25.9319057652473
ENSG00000255239.2	NA	0	0	0	0	0	0	0	0	0	0
ENSG00000255246.2	NA	0	0	0	0	0	0	0	0	0	0
ENSG00000255247.1	NA	0	0	1.0337607986506	3.11313699312185	2.05533390200113	2.03573636065788	0	0	8.7673704319256	0
ENSG00000255250.2	NA	0	0	0.630574240258218	4.04823227628601	1.28454857130687	0.634060817568048	0	0	1.29148866295959	0.620782819522023
ENSG00000255256.1	NA	0	0	0	0	0	0	0	0	0	0.91814728629573
ENSG00000255269.3	NA	23.8217256803647	13.0006143916463	33.0982640066726	31.4169510907926	28.0300726424467	15.5032953411989	12.1323430729507	9.97658462898979	13.7588200946745	15.1185182123485
ENSG00000255270.1	NA	0	0	0	2.07198965121563	0	2.01743925806765	0	0	0	0.915456299937715
ENSG00000255274.9	NA	2.63689230887966	0.879848369534786	1.72869454075801	9.65385570470808	1.74842754678902	1.76339133566266	1.78195868612744	0.880012375525511	6.00960078070349	100.599432359005
ENSG00000255292.8	NA	2.96773186572519	1.79187841391948	1.74262934019436	4.52957534180981	3.76999767018288	4.12013198789507	1.77126766022952	0	1.78335663957093	0
ENSG00000255293.1	NA	2.02370032375931	0	0	0.991861726063523	3.96505500476166	0	0	0	0	0
ENSG00000255296.1	NA	0	0	0	0	0	0	0	0	0	0
ENSG00000255299.5	NA	0	1.80440351544578	2.97304490408278	4.72661664569827	0	0	0	0	0.85751843164969	0
ENSG00000255301.1	NA	0	1.9994954394093	1.00523210010501	0	0.977210691917271	1.99631471071251	0	0	0	0
ENSG00000255303.2	NA	70.1070072462873	87.2230479506949	123.435583960741	105.22333347694	103.90564592083	62.2733455652465	74.3155629115773	53.3508543661021	75.6474672161638	46.3067886045368
ENSG00000255306.1	NA	3.96011910188225	6.94496151942572	2.0225640312293	4.0939654441769	2.02819708754361	3.02948446013906	1.02212714047482	0	3.89656630254092	0.981177590900338
ENSG00000255308.1	NA	1.9079853793008	0	0	2.09378778080648	0	0	1.03349878800856	0	1.91206978434199	0
ENSG00000255310.2	NA	136.847431281446	141.114212710476	137.119685288326	183.165260727633	166.769956413356	102.013903389118	121.829856097768	83.9529429230192	115.615741735371	107.813988286755
ENSG00000255311.5	NA	0	0	0	0	0	0	0	0	0	0
ENSG00000255320.1	NA	0	0	0	0	6.33580969971672	0	1.02526587998367	0	0	0
ENSG00000255321.1	NA	0.977547508023176	0	0	0	0	0	0	0	0	0
ENSG00000255328.1	NA	0	0.777941399756236	4.50417256450417	0	7.84342685360927	0	0.803150597642779	0	0	0
ENSG00000255329.1	NA	0	0	0	0	0	0	0	0	0	0
ENSG00000255334.1	NA	1.83381399737285	0	0	1.98755304220863	0	0	0	0	0	0
ENSG00000255339.6	NA	38.8375652227467	54.276193007949	55.3924043942398	62.3966111725927	65.0081104418491	43.7673975068574	35.4434387366409	40.9610466869484	33.6370634261651	56.4275096359369
ENSG00000255342.1	NA	0.939242773992591	0	0	3.23542425155263	3.22562350213195	0	0	0	0	0
ENSG00000255343.1	NA	1.84967407381389	0.956934131166766	1.1143649954791	1.00716732551024	2.01812586180942	2.15815309268353	0	0.885473681472735	0	0
ENSG00000255348.1	NA	0.911955397457557	0	0	0	0	0	0.994042617297965	0	0	0
ENSG00000255351.1	NA	2.8857352167701	4.88669328091317	4.10601002982805	1.04888552913412	2.10021557414888	0	2.07764668179418	1.90253495873466	5.83899992400938	1.9440036286203
ENSG00000255358.1	NA	1.92858564119321	1.96519363088836	4.18431476218055	4.18758184458397	7.30822668813518	2.04020552086034	0	2.80422051266058	2.94100660783858	0.935123959305653
ENSG00000255361.1	NA	0.956951911780471	0.965765509001032	0	0	0	0	0	0	0	0
ENSG00000255362.1	NA	0	3.80437991060705	0	0	1.05542065356907	0	2.0426365797726	0	0	0
ENSG00000255363.3	NA	0	2.30197930399035	0	0	2.30007702586234	0.582695760593408	3.41034349885914	1.59661560209986	0	0
ENSG00000255364.1	NA	0	0	0	0	1.04028364434303	0	0	0	0	0
ENSG00000255366.1	NA	2.02010286674036	0	0	5.86504297099252	7.9317432297182	3.01341737730201	1.98190679668377	3.08526735223297	5.07276108733103	0.991618938096276
ENSG00000255369.1	NA	0	0	0	1.04621198423517	0	0	0	0	0	0
ENSG00000255372.1	NA	0	0	8.68912226970806	0	2.15515604398754	1.01291224840944	0	0	1.41170170733562	0
ENSG00000255375.3	NA	0	1.02428316082256	0	0	0	0	0	0	0	0
ENSG00000255384.1	NA	6.12542547399212	5.91228333832145	13.5881890493865	6.91007015474396	9.77254362816292	2.03759636747721	8.40340102170307	14.7048368092307	1.96629462605342	4.22150151105905
ENSG00000255389.1	NA	9.76800950110857	21.694187954008	22.608840382725	23.2026446144341	34.603378762364	7.07797301312778	22.1900539923619	14.1481766529127	7.8398495682014	10.4069316990125
ENSG00000255390.1	NA	7.95450500562939	2.00383393805298	4.02093627815174	5.01835325630591	3.005101629064	5.03176486291627	2.02923164036355	5.94750059128948	2.9495965280775	0.992384784386686
ENSG00000255395.1	NA	0.737275080862324	4.20057130312279	2.24092839914386	2.12447384309188	12.0047492499545	7.65642499583694	1.997742453346	0	6.79516630491296	0.643589406114755
ENSG00000255396.2	NA	0	0	2.03708477912194	0	0	0	0	1.85648919862564	1.91027983587774	0
ENSG00000255397.1	NA	0	0.993306255293698	0	0	3.02541242026386	0	1.01997988383265	1.00009096587255	1.94550849744635	0
ENSG00000255400.1	NA	0	0	0	0	0	0	0	0	0	0
ENSG00000255401.1	NA	0	0	0	0	0	0	0	0	0	0
ENSG00000255402.1	NA	0	0	0	3.03877118588732	0.994610406379024	1.00094105445507	0	0	0	0
ENSG00000255403.1	NA	0	0	0	0	1.02352678175905	0	0.995919984258567	2.02200806532927	0	4.10720872819713
ENSG00000255404.1	NA	12.958901203585	7.0023888669316	17.0342979653241	9.10345723484954	17.1421085376453	13.1115147064162	6.11205565681157	5.90212872139187	1.96151413670287	6.01162447337111
ENSG00000255409.1	NA	9.89893047487282	7.02231644858615	2.04642863677599	13.1967976641145	9.34505992106577	3.04562643851379	0	7.98880196184049	4.0823035210997	0
ENSG00000255410.2	NA	0	1.63660148943977	0	0.828276985696567	0.832727005090764	0	0	0	0.814793688690046	2.53036773320201
ENSG00000255418.6	NA	0.882264571074149	2.67993065641714	0	5.13663379169796	4.71570234899609	0	1.84915830107951	8.46945261362819	0.884773062227626	0
ENSG00000255421.1	NA	0	0.941294134812974	0	0	0	0	0	0	1.97801440443825	0
ENSG00000255432.1	NA	0	0	0	0	0	0	0	0	0	0
ENSG00000255434.1	NA	0	0	0	0	0	0	0	0	0	0
ENSG00000255438.2	NA	10.997114769881	7.99376435925387	6.34232599607365	16.7770379723273	8.03996705065948	5.11741696016956	5.72815085522808	3.92548484140013	8.55174217622067	3.09120002310375
ENSG00000255439.6	NA	89.1342498105305	57.7035899242748	46.6971634055442	20.7174679810201	44.5334320619051	56.9562527763266	92.364563865511	22.0166398722579	65.8309685315882	25.4733941231205
ENSG00000255440.2	NA	0	0	0	0	0	0	0	0	1.06246861837923	0
ENSG00000255441.1	NA	2.14944628187598	1.94583009209082	9.01298540851548	3.69812059273315	6.11266821232398	6.14261675892557	1.97955152968932	4.28753868170908	6.13616428704288	0
ENSG00000255443.1	NA	3.88825925728315	12.9247220453038	7.90151916799585	12.881552733835	12.9058008316766	5.1699585258326	4.05628867447801	1.97135197685143	4.09891630255779	4.76987886895513
ENSG00000255445.1	NA	0	0	0	0	0	0	0	0	0	0
ENSG00000255446.1	NA	0	0	0	0	0	0	0	0	0	0
ENSG00000255448.1	NA	0	0	0.822248031545035	0	0	0	0	0	0	0
ENSG00000255449.1	NA	5.85863383938121	5.96578243381645	0	3.07797116514289	6.11385495014136	5.06123153835164	0	3.83378322160202	2.94827850447958	3.89389114412542
ENSG00000255455.2	NA	199.064610767839	226.281039919165	244.405670862236	250.744139797931	280.714924219766	187.378030454751	223.353510989273	175.17775427352	235.367407357825	196.17555069485
ENSG00000255456.1	NA	0	0	0	0	1.09009052031438	0	0	0	0	1.74975253116817
ENSG00000255458.7	NA	77.9837370072841	91.1865011264602	130.888670841575	80.9610766245553	72.3878519026419	49.6493242528112	53.3084452106244	54.2740557410436	54.3842502499386	37.9558139226906
ENSG00000255459.1	NA	24.5202888659504	28.4867247157994	47.4390516743132	43.0686408003826	33.5537981426015	16.2710694905329	10.9429674658116	19.5705425062949	26.5438957544794	7.95124973883092
ENSG00000255462.1	NA	0	0	0	0	0	0	0	0.886616132382665	0	0.856111787419586
ENSG00000255467.1	NA	0	1.00655336868387	0	2.95356219173886	0.988636669661081	0	0	0	2.01518592755542	0
ENSG00000255469.1	NA	4.8213007218126	0.988007158776645	0	0	0	0	0	0	0	0
ENSG00000255470.1	NA	3.9938499186289	20.9685312745681	10.9723611087873	13.1061448523062	14.0464233552326	10.0679230764675	11.2095764808887	10.8693704381984	7.81036954323062	7.05366715099256
ENSG00000255471.1	NA	5.2167060665531	60.2448945743443	11.9279321299421	14.1630011586178	14.3385038133621	9.81588977022433	9.72837814050173	10.7153681573427	28.7454429631394	6.21333492797663
ENSG00000255472.1	NA	0	1.94893680080855	0	0	0	0	0	0	0	0
ENSG00000255478.1	NA	10.5520213857081	7.58638056932946	19.4255396188354	11.3886990354007	9.36545326091064	9.26572778775807	11.2979580085466	4.29102485891003	13.1557731923737	0.870720357937311
ENSG00000255479.1	NA	0	0	0	0	0	0	0	0	0	0
ENSG00000255485.1	NA	0	0	2.99242357843713	0	2.05593197650205	0	0	0	0	0
ENSG00000255487.1	NA	0	0.978451578392519	0	0.908825208910818	0	0	0.950283225067694	0	2.03896089505654	0
ENSG00000255495.1	NA	134.439585129835	192.963681133652	184.235879138451	213.149821084004	200.644385650561	143.384368878557	124.900155977198	199.771191589759	194.460800298837	72.8104883845818
ENSG00000255498.1	NA	1.88164124135938	1.92826213876166	0	1.05288954648789	2.08788850961445	1.02019676583721	1.02795986216575	0	0	0
ENSG00000255503.1	NA	0	0.993152925536865	0	1.09205405128069	0	0	0	0.915735471697573	0	0.907573503091287
ENSG00000255504.2	NA	0	0	0	0	0	0	0	0	0	0
ENSG00000255513.1	NA	0	0	5.44745903275341	0	0	0	0	7.32125218857528	5.72593000340128	0
ENSG00000255515.1	NA	0	0	0	0	0	0	0	0	0	0
ENSG00000255520.1	NA	0	0	0	0	0	0	0	0.973841497947075	0	0
ENSG00000255522.1	NA	0	0	0	0	0	0	0	0	0	0
ENSG00000255523.1	NA	0	0	0	0	0	0	0	0	0	0
ENSG00000255539.1	NA	0	0	0	0	0	0	0	1.75496098837709	0	0
ENSG00000255541.1	NA	0.967756932850085	0	0	0	0	0	0	0	0	0
ENSG00000255550.1	NA	0.994144508768064	0	2.03232584449257	0	0	0	0	0	0	0
ENSG00000255552.7	NA	0	0	0	4.4382340446936	0	1.76280669886128	0	0	0	0
ENSG00000255556.2	NA	0	0	0	0	0	0	0	0.995338389585812	0	0
ENSG00000255565.1	NA	0	0	1.0349722514024	0	1.03870087331331	0	0	0	0	0
ENSG00000255572.1	NA	0	0	0	0	0	0	0	0	0	0
ENSG00000255575.1	NA	0	0	0	0	0	0	0	0	0	0
ENSG00000255583.2	NA	1.97528975682432	1.99275425598347	0	0.988925958410964	1.0012102139278	4.03380580668173	1.98675701085815	3.05290409672424	1.99167455785402	4.04307201459912
ENSG00000255606.1	NA	0	2.96984044395344	0	0	0	0	0	0	0	0
ENSG00000255608.1	NA	1.91539987845988	0	1.03317648622135	1.03779510500853	1.03585799019252	1.0188927475451	3.07257107114512	0	0	0
ENSG00000255621.1	NA	0	0	1.96375298818953	2.0100120309235	7.06069383674623	3.01846690070036	2.03055552001827	3.01089610170218	0	0
ENSG00000255624.3	NA	8.792851007801	10.7459100807401	6.74271601228571	11.0170301806742	5.36288596071915	0	1.06662134650566	5.19108989356397	14.7350272286945	7.62664743666854
ENSG00000255629.1	NA	0.944318014191908	0.963314005930603	1.04849398740651	2.12238372388287	1.05693778359838	1.01733476054632	0	0.907765533628798	0.962950268947427	3.62262751482868
ENSG00000255639.3	NA	875.91619698222	925.107303587801	602.827772111096	667.629176235173	1199.26981365137	809.186268673286	972.777462277169	609.136886977008	621.699193232354	879.323528140588
ENSG00000255641.1	NA	0	11.4276813363092	25.8684432840432	12.6536796079481	11.5471117945107	18.8616983290521	25.5745731362026	0	7.78219232443369	11.3768177791774
ENSG00000255642.1	NA	1.9629665146063	0	2.96396130638349	6.06943381917355	3.04143887783077	0	0	8.97660842251013	1.94797734493644	0
ENSG00000255649.2	NA	0	0.868476291346941	4.05650638474259	1.83104096425781	0	0.909155546781707	0	0	0	0.90111475474426
ENSG00000255652.4	NA	0.522401942903968	0	0	1.57417111922683	0	0	0	2.86973195262515	1.04955362653657	1.45295440355587
ENSG00000255655.1	NA	3.89910064442701	9.87769169467008	1.02888540501307	7.29373231029777	9.32586668962196	1.01711091274487	6.18669517554896	3.79546634082095	7.82191857688826	4.82564534628182
ENSG00000255663.1	NA	0	1.5091898011695	0	0	0	0	0	5.07875955742232	4.30213038473022	0
ENSG00000255666.7	NA	0	0	0	0	0.85824467378738	0	0	0	0	0
ENSG00000255669.2	NA	1.17708856538131	0	0	1.21774724990301	0.489322695955214	1.20566102072246	1.20329723691707	1.12352303548282	3.48731876780483	0
ENSG00000255670.1	NA	0.944404621037037	0	3.24720537175392	1.06670247687375	0	0	3.10110816993033	3.54479224434827	0	0.872241335100276
ENSG00000255680.1	NA	0	0	0	0	0	0	0	0	0	0
ENSG00000255710.2	NA	3.95886259062887	10.0177995116988	8.05793731172703	16.2123124553194	3.01644056983448	8.0813729494432	7.11383167461915	9.78836599231046	6.89458518394714	10.9803008726282
ENSG00000255723.1	NA	1.82944935301403	1.89716455538844	0	0	1.0355486966355	1.03531099186594	2.04687868860705	1.7044776152456	0	0
ENSG00000255727.2	NA	0	0	0	0	0	0	0	0	0	0
ENSG00000255730.5	NA	0	0	4.96151192408763	0	3.60065759656925	0	0	3.29960724709203	0	0
ENSG00000255741.1	NA	0	0	0	0	1.00995354657912	0.997002504968625	0	0	0.960745680583147	0
ENSG00000255750.6	NA	3.37856940929619	16.580752222993	2.74642848320905	7.42092742120104	6.5692327571633	13.6475309642563	13.3670477755156	2.06889438957504	8.07666259689839	3.57580073682033
ENSG00000255753.1	NA	0	0	0	0	1.01595302647518	0	0	0	0	0
ENSG00000255769.7	NA	52.9734500714141	228.314049532719	125.383103584798	293.657307915256	269.067785071004	74.228475262061	153.413075183413	113.810014617734	52.083160561204	178.435013121803
ENSG00000255775.1	NA	0	0	0	1.03910133147309	2.04605438158352	0.897224330249768	0	0.920255995130304	0	1.84890291967947
ENSG00000255776.1	NA	0.965965572640634	0	3.98684868690758	3.08064266749517	2.06521386932998	1.01524343526947	0	0	1.9344183214883	0
ENSG00000255780.1	NA	0.931873437176879	1.92212685540549	3.29109492600776	1.78534997324411	3.67963205791157	3.26185933397093	0.960848210623106	0	2.06733056437328	0
ENSG00000255811.1	NA	0	0.995560344991572	0	0	0	0	1.03378047716433	0	0	0
ENSG00000255817.1	NA	0	0	3.2089350799762	0	1.06328495520748	1.01576252010451	0	0	0	0
ENSG00000255819.7	NA	16.6031832585752	9.59601378573979	26.4664826004248	15.5361933068814	19.8938889938624	5.49280354780227	8.05087504302153	7.61072210422272	1.7396836506449	8.72080436574239
ENSG00000255835.1	NA	0	0	0	0	0	0	17.4585837856708	0	0	0
ENSG00000255847.5	NA	0	0	0	1.0073553743055	1.00123675432799	0	0	0	0	1.01769442528389
ENSG00000255851.2	NA	57.3767055085672	49.5578301635981	84.417457897658	69.0337866675043	69.1058218362749	38.193086755905	22.1620042441406	26.7569791156029	58.3098655147208	36.8186579771658
ENSG00000255856.2	NA	0	4.04481059586782	1.04822326636295	1.05997882723452	1.07031728110783	1.04691167246958	1.03883125611676	0	2.05139604940615	1.98606186762501
ENSG00000255857.6	NA	81.0028052285157	130.051969839928	130.590761681717	196.679842141916	145.606563237194	115.460676511703	123.331556454455	110.356239300833	96.6625943819795	89.2002675290072
ENSG00000255858.3	NA	0	0	0.978817852690958	1.01088027272048	0	2.00000757707376	0	0	0	0
ENSG00000255860.3	NA	5.02140567213149	8.94110708885914	7.06540381979374	5.09578866183981	5.0260940113526	3.03418906923416	0	0.965141922789605	5.81096749593744	5.90244963315128
ENSG00000255871.2	NA	0.997932654596314	0	0	0	0.991285760650136	2.00776025817657	0.963235041651683	0	0	0
ENSG00000255872.3	NA	0	33.083648948228	42.5843704612897	22.8823732373833	15.668955437066	0	7.88463141695044	0	9.36372798955799	31.2553377333976
ENSG00000255875.2	NA	0	1.00152136060424	2.00626535821121	2.00089838690509	0	1.00355344945652	0	0	0	0
ENSG00000255882.1	NA	0	0	2.02271920900394	4.10480493953825	0	0	2.98923348085965	0	0.989529424919285	0
ENSG00000255883.1	NA	0	2.01242646532411	2.04148718175424	0	6.13227300547278	0	0	1.90863787661161	0	0
ENSG00000255886.1	NA	1.91679206483725	0.975038853881877	0	2.0552772603747	0	0	0	0	0.982411881544244	0.974158120399355
ENSG00000255893.1	NA	4.73832947673005	2.89757891436037	9.25387598292486	12.3570632877992	8.33721662323087	11.3033167870623	7.228517960955	4.73600966429825	6.77640705816815	10.7472684252234
ENSG00000255910.2	NA	5.81278950493237	7.22750666322304	5.17167346062164	4.75747130547358	13.6039364195088	7.54513126744651	3.03722508232	5.681043193295	3.31979424013549	5.15688871668952
ENSG00000255931.2	NA	0	0.832502486091829	0	0	0	0.836092432149918	3.48411015873202	0	0	0
ENSG00000255933.1	NA	0.986871062145131	0	0	0	0	1.00788066874185	1.01959401655854	0	0	1.93721842147035
ENSG00000255946.1	NA	0.979340866079855	0.987091913040382	1.02295715084833	3.07851752977878	3.06281221008515	0	1.02145377455892	0	3.89152602524569	1.88602995159076
ENSG00000255947.1	NA	0	0	0	1.04991768989141	0	0	0	0	0	0
ENSG00000255949.1	NA	17.3089605513527	18.729820140078	7.37578709727952	4.16038656823436	16.4099074935618	9.12237162900425	8.15339846541463	17.8311873305676	10.8776269741186	4.60498447048284
ENSG00000255959.1	NA	0.974181620273804	1.98414661611117	4.21218330004103	3.15898408569444	0	2.04131503372593	1.03688608549344	2.78966973354175	6.87364793032474	1.84190981055616
ENSG00000255960.1	NA	0	0.951608830222129	0	0	0	0	0	0	0	0.915831151173004
[truncated: 3,019,297 more chars]
