## Supplementary material for "BPP43_05035 is a *Brachyspira pilosicoli* cell surface adhesin that weakens the integrity of the epithelial barrier during infection": Table S8 (part 1 of 2)

### Sheet: Info
	Protein FDR Confidence	High (<1% FDR), Medium (1-5% FDR), Low (>5% FDR) on protein level
	Description	Description of the protein, derived from database
	# Peptides	Number of peptides found for that protein/protein group. Peptides can be shared between different protein/protein groups or unique.
	# PSMs	Peptide spectra matches. Number of times peptides (unique and non-unique) for a specific protein have been selected for fragmentation (MS2)
	# Unique Peptides	Peptides that are unique (specific) for that peptide/peptide group and are used for quantification
	MW [kDa]	Molecular weight of the protein (derived from the used database)
	Abundances (Normalized): F1: 126, Sample, 01	Sample 1: Protein abundance (Normalized), sum of unique peptide reporter ion intensities, TMT-tag 126
	Only unique peptides are used for quantification. The median abundance is calculated if more than two peptides were quantified.
	Proteins with missing values were not quantified due to
	No unique peptides
	OR
	Due to low abundance/intensity of reporter ions, Coisolation with other peptides and/or too low number of fragment ions to pass quantification filter.
	One peptide is enough for a sufficient for quantification at 1%FDR peptide level. However, the higher the number of unique peptides the better the proteins quantification.
	Also several PSM:s for the unique peptides are an advantage. Many PSM compared to #peptides/#unique peptides might indicate higher amounts.
	Note that low molecular weight proteins (25kDa or less) commonly only result in one or few unique peptides after digestion.
	Thus, low MW will commonly only have one or two unique peptides.
	Normalization Mode = Total Peptide Amount
	Applied Normalization Values:
	--------------------------------
SB0001	1.328: F1: 126, Sample, 01
SB0007	2.759: F1: 127N, Sample, 02
SB0059	3.130: F1: 127C, Sample, 03
SB0109	2.158: F1: 128N, Sample, 04
SB0110	2.014: F1: 128C, Sample, 05
SB0073	4.520: F1: 129N, Sample, 06
SB0096	1.917: F1: 129C, Sample, 07
SB0169	1.604: F1: 130N, Sample, 08
SB0176	1.687: F1: 130C, Sample, 09
SB0238	2.029: F1: 131N, Sample, 10

### Sheet: Abundance
								Sample ID	SB0001	SB0007	SB0059	SB0109	SB0110	SB0073	SB0096	SB0169	SB0176	SB0238	SB0001	SB0007	SB0059	SB0109	SB0110	SB0073	SB0096	SB0169	SB0176	SB0238
								P-ID	1	2	3	4	5	6	7	8	9	10	1	2	3	4	5	6	7	8	9	10
Protein FDR Confidence	Accession	Description	Marked as	Coverage [%]	# Peptides	# PSMs	# Unique Peptides	MW [kDa]	Abundance: F1: 126, Sample, 01	Abundance: F1: 127N, Sample, 02	Abundance: F1: 127C, Sample, 03	Abundance: F1: 128N, Sample, 04	Abundance: F1: 128C, Sample, 05	Abundance: F1: 129N, Sample, 06	Abundance: F1: 129C, Sample, 07	Abundance: F1: 130N, Sample, 08	Abundance: F1: 130C, Sample, 09	Abundance: F1: 131N, Sample, 10	Abundances (Normalized): F1: 126, Sample, 01	Abundances (Normalized): F1: 127N, Sample, 02	Abundances (Normalized): F1: 127C, Sample, 03	Abundances (Normalized): F1: 128N, Sample, 04	Abundances (Normalized): F1: 128C, Sample, 05	Abundances (Normalized): F1: 129N, Sample, 06	Abundances (Normalized): F1: 129C, Sample, 07	Abundances (Normalized): F1: 130N, Sample, 08	Abundances (Normalized): F1: 130C, Sample, 09	Abundances (Normalized): F1: 131N, Sample, 10
High	A0A3B6W4Z7	Short-chain specific acyl-CoA dehydrogenase OS=Brachyspira pilosicoli P43/6/78 OX=1042417 GN=BPP43_11595 PE=3 SV=1	brachyspira pilosicoli	19	11	23	11	68.6	220.5	114.9	89.1	135.4	192	88.2	189.7	1284.4	162.6	139.1	293	317.1	279	292.2	386.6	398.7	363.6	2060.1	274.2	282.2
High	A0A3B6VMT0	Elongation factor Tu OS=Brachyspira pilosicoli P43/6/78 OX=1042417 GN=tuf PE=3 SV=1	brachyspira pilosicoli	25	10	24	10	44.5	174.1	75.4	78.7	90.8	117.2	180.3	132	1665.9	174.2	80.8	231.3	208.2	246.4	195.9	236	815	253	2672.1	293.8	163.9
High	A0A3B6VI06	Chaperonin GroEL OS=Brachyspira pilosicoli P43/6/78 OX=1042417 GN=groEL PE=3 SV=1	brachyspira pilosicoli	20	10	18	10	58.1	141.3	59.3	70.2	76	93.8	216.3	112.9	1281.6	152.7	86.8	187.7	163.5	219.8	163.9	189	977.4	216.5	2055.6	257.5	176.2
High	A0A3B6VZI9	V-type ATP synthase alpha chain OS=Brachyspira pilosicoli P43/6/78 OX=1042417 GN=atpA PE=3 SV=1	brachyspira pilosicoli	12	8	11	8	65.3	41.4	27.3	13.3	59.5	65.9	55.6	45.8	605.4	57.7	44.6	54.9	75.3	41.6	128.3	132.8	251.3	87.7	971.1	97.3	90.5
High	A0A3B6W0N1	Aldehyde-alcohol dehydrogenase OS=Brachyspira pilosicoli P43/6/78 OX=1042417 GN=BPP43_06865 PE=3 SV=1	brachyspira pilosicoli	7	8	13	8	94.2	69.2	34.6	37	57.2	36	19.8	46.5	858.6	104.3	49.4	91.9	95.5	115.9	123.4	72.5	89.4	89.1	1377.1	175.9	100.2
High	A0A3B6VII3	Flagellin OS=Brachyspira pilosicoli P43/6/78 OX=1042417 GN=BPP43_02000 PE=3 SV=1	brachyspira pilosicoli	41	8	28	7	32	96.7	38.5	56.6	73.6	57.8	43.3	81.2	1477.9	131.6	101.6	128.5	106.2	177.3	158.7	116.5	195.9	155.6	2370.4	221.9	206.1
High	A0A3B6VKR6	NADH oxidase OS=Brachyspira pilosicoli P43/6/78 OX=1042417 GN=BPP43_02080 PE=4 SV=1	brachyspira pilosicoli	19	7	23	7	50.1	51.7	38.6	35.4	41.8	63.3	195.6	83.5	1230.2	113.1	86.2	68.6	106.4	110.7	90.2	127.4	883.9	160.1	1973.3	190.7	174.8
High	A0A3B6VK96	Beta sliding clamp OS=Brachyspira pilosicoli P43/6/78 OX=1042417 GN=BPP43_05405 PE=3 SV=1	brachyspira pilosicoli	19	6	9	6	42.6	60.7	32.7	36.1	50.7	36.1	20.9	47.1	642.7	75.8	55.9	80.7	90.3	112.9	109.4	72.6	94.3	90.3	1030.9	127.9	113.4
High	A0A3B6VNB3	Enolase OS=Brachyspira pilosicoli P43/6/78 OX=1042417 GN=eno PE=3 SV=1	brachyspira pilosicoli	16	6	7	6	46.9	178	100.6	87.6	78.7	119	82.7	146.6	621.4	118	122.3	236.5	277.6	274.1	169.8	239.8	374	281	996.8	199	248
High	A0A3B6VNP5	Putative flavoprotein OS=Brachyspira pilosicoli P43/6/78 OX=1042417 GN=BPP43_11590 PE=3 SV=1	brachyspira pilosicoli	11	6	28	6	46	350.9	118.3	133.4	278.5	196.2	96.6	237.8	2490.5	343.7	192.5	466.1	326.4	417.4	601	395.2	436.7	455.8	3994.7	579.7	390.5
High	A0A3B6VLS1	DNA-directed RNA polymerase subunit beta OS=Brachyspira pilosicoli P43/6/78 OX=1042417 GN=rpoB PE=3 SV=1	brachyspira pilosicoli	6	6	6	6	132.3	111.1	45	37.1	56.6	48.3	22.5	79.8	257	80.3	85.7	147.6	124.1	116.2	122	97.3	101.9	153	412.2	135.4	174
High	A0A3B6W134	DNA-directed RNA polymerase subunit beta' OS=Brachyspira pilosicoli P43/6/78 OX=1042417 GN=rpoC PE=3 SV=1	brachyspira pilosicoli	5	6	9	6	157.4	77.8	21.4	22.6	24.6	23.5	36.9	43	336.6	41.1	28.5	103.3	59.2	70.8	53.1	47.3	166.8	82.4	539.9	69.3	57.8
High	A0A3B6VMA9	Flagellin OS=Brachyspira pilosicoli P43/6/78 OX=1042417 GN=BPP43_09140 PE=3 SV=1	brachyspira pilosicoli	21	5	14	5	30.1	62.3	27.8	26.7	35.5	36.1	33.6	45.2	1068	87.2	48.4	82.8	76.7	83.6	76.7	72.8	152.1	86.7	1713.1	147.2	98.3
High	A0A3B6VTS1	Fructose-bisphosphate aldolase OS=Brachyspira pilosicoli P43/6/78 OX=1042417 GN=BPP43_07185 PE=4 SV=1	brachyspira pilosicoli	16	5	7	5	35.3	71.3	20.4	3.8	28.6	9.3	92.6	18.4	312.5	35.4	23.5	94.7	56.2	11.8	61.7	18.7	418.3	35.2	501.3	59.7	47.8
High	A0A3B6VP21	Glyceraldehyde-3-phosphate dehydrogenase OS=Brachyspira pilosicoli P43/6/78 OX=1042417 GN=BPP43_00995 PE=3 SV=1	brachyspira pilosicoli	14	5	13	5	38	48.8	23.3	24.7	38.7	34.4	31.5	41	874.4	76.1	35	64.9	64.2	77.3	83.4	69.3	142.2	78.6	1402.5	128.4	71.1
High	A0A3B6VMN3	Alcohol dehydrogenase OS=Brachyspira pilosicoli P43/6/78 OX=1042417 GN=BPP43_09670 PE=4 SV=1	brachyspira pilosicoli	14	5	12	5	42.5	58.3	40.6	40.9	37.1	53.1	58.7	57.5	777	76.3	39.7	77.4	111.9	127.9	80.1	107	265.2	110.2	1246.3	128.7	80.6
High	A0A3B6VYJ9	S-adenosylmethionine synthase OS=Brachyspira pilosicoli P43/6/78 OX=1042417 GN=metK PE=3 SV=1	brachyspira pilosicoli	13	5	6	5	43.1	120.3	45.6	46.3	47.9	57.8	46.2	69.5	609.2	94.7	56.6	159.8	125.8	144.9	103.4	116.4	208.7	133.2	977.1	159.8	114.8
High	A0A3B6VW11	Elongation factor G OS=Brachyspira pilosicoli P43/6/78 OX=1042417 GN=fusA PE=3 SV=1	brachyspira pilosicoli	8	5	7	5	77.1	229.4	21.2	7.7	15.7	27.5	56	101.6	264.5	41.8	72.9	304.8	58.4	24.2	33.8	55.4	253.1	194.8	424.3	70.4	147.8
High	A0A3B6VNI0	Putative K(+)-stimulated pyrophosphate-energized sodium pump OS=Brachyspira pilosicoli P43/6/78 OX=1042417 GN=hppA PE=3 SV=1	brachyspira pilosicoli	6	5	8	5	83.5	101.2	39.6	38.5	44.8	46.7	60.5	74.1	688.2	78.9	67.3	134.5	109.1	120.6	96.7	94.1	273.4	142	1103.9	133.1	136.5
High	A0A3B6VXC1	Large ribosomal subunit protein bL12 OS=Brachyspira pilosicoli P43/6/78 OX=1042417 GN=rplL PE=3 SV=1	brachyspira pilosicoli	27	4	12	4	13.3	59.6	25.2	20.9	39.2	39.4	33	51.3	1254	71.6	28.6	79.2	69.7	65.3	84.7	79.4	149.3	98.4	2011.4	120.7	58.1
High	A0A3B6VR33	Large ribosomal subunit protein uL11 OS=Brachyspira pilosicoli P43/6/78 OX=1042417 GN=rplK PE=3 SV=1	brachyspira pilosicoli	23	4	6	4	15.1	78.1	54.2	86.5	50.2	94.7	63	96.1	290.6	68.2	55.7	103.7	149.6	270.7	108.3	190.7	284.7	184.2	466.1	115	112.9
High	A0A3B6VP52	PTS system mannitol/fructose-specific transporter subunit IIA domain-containing protein OS=Brachyspira pilosicoli P43/6/78 OX=1042417 GN=BPP43_11720 PE=4 SV=1	brachyspira pilosicoli	13	4	10	4	31.3	57.6	34.4	24.4	36.7	52.9	53.8	57.4	818.2	67.4	49.5	76.6	94.9	76.3	79.2	106.6	243.2	110	1312.3	113.7	100.4
High	A0A3B6VLY0	Alcohol dehydrogenase OS=Brachyspira pilosicoli P43/6/78 OX=1042417 GN=BPP43_08500 PE=3 SV=1	brachyspira pilosicoli	11	4	14	4	37.5	114.6	63	47.8	59.4	72.8	62.8	88.9	1650.5	141.2	81.8	152.2	173.9	149.5	128.3	146.6	283.9	170.5	2647.3	238.2	165.9
High	A0A3B6VPR0	Alpha glucan phosphorylase OS=Brachyspira pilosicoli P43/6/78 OX=1042417 GN=BPP43_02025 PE=3 SV=1	brachyspira pilosicoli	6	4	7	4	99.1	19.6	13.3	11.6	16.1	16.5	8.3	19.5	249.7	25.3	29.5	26.1	36.6	36.2	34.8	33.3	37.3	37.4	400.4	42.7	59.9
High	A0A3B6VJI4	Chaperone protein DnaK OS=Brachyspira pilosicoli P43/6/78 OX=1042417 GN=dnaK PE=2 SV=1	brachyspira pilosicoli	6	4	4	4	69.4	12.6	2.4	8.8	12.1	3.8	10.5	11	148.7	17.1	10.5	16.8	6.5	27.6	26.2	7.7	47.5	21.1	238.5	28.9	21.3
High	A0A3B6W533	Translation elongation factor G OS=Brachyspira pilosicoli P43/6/78 OX=1042417 GN=BPP43_11715 PE=4 SV=1	brachyspira pilosicoli	6	4	4	4	77.6	68.4	26.3	24.5	47	43.2	24.2	54.9	244.6	58.5	31.1	90.9	72.5	76.8	101.5	86.9	109.4	105.2	392.3	98.7	63.2
High	A0A3B6VHU8	histidine kinase OS=Brachyspira pilosicoli P43/6/78 OX=1042417 GN=BPP43_00700 PE=4 SV=1	brachyspira pilosicoli	5	4	7	4	78	397.1	237.2	266.2	179.4	422	216.8	407.9	578.9	303.4	277.4	527.5	654.4	833.3	387.1	849.9	979.8	781.8	928.5	511.7	562.7
High	A0A3B6VV42	Thiol peroxidase OS=Brachyspira pilosicoli P43/6/78 OX=1042417 GN=BPP43_04785 PE=4 SV=1	brachyspira pilosicoli	27	3	5	3	17.9	26.2	3.8	7.3	6.1	5.4	22.6	24.5	323.9	25.4	11.9	34.8	10.4	22.9	13.2	10.9	102.1	47	519.5	42.9	24.1
High	A0A3B6W0J4	Large ribosomal subunit protein uL13 OS=Brachyspira pilosicoli P43/6/78 OX=1042417 GN=rplM PE=3 SV=1	brachyspira pilosicoli	19	3	3	3	17	36.1	12.9	21.1	23.8	28.9	27.2	32.8	278.1	32.7	26.1	47.9	35.7	66.1	51.3	58.2	123	62.9	446.1	55.2	52.9
High	A0A3B6VZL0	Large ribosomal subunit protein uL4 OS=Brachyspira pilosicoli P43/6/78 OX=1042417 GN=rplD PE=3 SV=1	brachyspira pilosicoli	15	3	3	3	24.1	16.4	9.5	2.1	10.2	10.7	8.3	5.7	279.2	14.9	8.4	21.7	26.1	6.5	22.1	21.5	37.7	10.9	447.8	25.1	17
High	A0A3B6VLZ4	Multidrug ABC transporter ATPase OS=Brachyspira pilosicoli P43/6/78 OX=1042417 GN=BPP43_01270 PE=4 SV=1	brachyspira pilosicoli	14	3	3	3	34.8	2.9	2.2	3.1	3.5	0	2.6	2.7	152.7	4.6	4	3.8	5.9	9.6	7.5	0	11.6	5.1	245	7.8	8.1
High	A0A3B6VYW6	Sialidase (Neuraminidase) family protein-like protein OS=Brachyspira pilosicoli P43/6/78 OX=1042417 GN=BPP43_05035 PE=4 SV=1	brachyspira pilosicoli	11	3	3	3	49.1	25.9	4.3	8.5	16.6	11.2	46.8	54.2	96.6	127.4	57.7	34.5	11.9	26.6	35.8	22.6	211.4	103.9	155	214.8	117
High	A0A3B6VLB6	Large ribosomal subunit protein uL1 OS=Brachyspira pilosicoli P43/6/78 OX=1042417 GN=rplA PE=3 SV=1	brachyspira pilosicoli	10	3	4	3	25.8	83.8	9.7	13.3	14.8	11.8	44.5	31.9	187.6	30.2	30.4	111.3	26.8	41.6	31.8	23.7	201.1	61.1	300.9	50.9	61.8
High	A0A3B6VK73	Phosphoglycerate kinase OS=Brachyspira pilosicoli P43/6/78 OX=1042417 GN=pgk PE=3 SV=1	brachyspira pilosicoli	10	3	3	3	40.7	18.8	6	4.8	12.5	4.1	4.5	12.8	45.5	12.7	15.9	24.9	16.5	15.1	26.9	8.3	20.4	24.6	73	21.4	32.3
High	A0A3B6VLC3	Linocin M18 bacteriocin protein OS=Brachyspira pilosicoli P43/6/78 OX=1042417 GN=BPP43_07525 PE=3 SV=1	brachyspira pilosicoli	10	3	4	3	30.4	20.5	14.8	8.1	13.4	7.8	3	11.1	62	28.4	9.3	27.2	41	25.4	28.9	15.8	13.7	21.4	99.4	48	18.8
High	A0A3B6VLA8	Ribose/galactose/methyl galactoside import ATP-binding protein OS=Brachyspira pilosicoli P43/6/78 OX=1042417 GN=BPP43_06550 PE=3 SV=1	brachyspira pilosicoli	7	3	3	3	55.8	15.4	42.5	7.1	10.6	8.1	4.2	6.8	137.6	10.8	7.6	20.5	117.3	22.1	22.8	16.3	18.8	13.1	220.8	18.2	15.4
High	A0A3B6VZ22	Glucose-6-phosphate isomerase OS=Brachyspira pilosicoli P43/6/78 OX=1042417 GN=pgi PE=3 SV=1	brachyspira pilosicoli	6	3	4	3	49.6	60.2	6.3	7.5	9.4	9	64.4	34	144	19.8	23.1	80	17.2	23.6	20.2	18	291	65.2	230.9	33.3	46.9
High	A0A3B6VLZ2	Glutamate dehydrogenase OS=Brachyspira pilosicoli P43/6/78 OX=1042417 GN=BPP43_08550 PE=3 SV=1	brachyspira pilosicoli	6	3	7	3	49.5	10.5	0	6.9	5.8	5.5	6.3	13.4	9.7	5.4	10.3	13.9	0	21.6	12.5	11	28.5	25.7	15.6	9.2	20.9
High	A0A3B6VRI4	ATP-dependent zinc metalloprotease FtsH OS=Brachyspira pilosicoli P43/6/78 OX=1042417 GN=ftsH PE=3 SV=1	brachyspira pilosicoli	5	3	5	3	78.2	20.8	6.6	10.2	15.9	3.8	5.8	11.8	143.1	15.8	13	27.6	18.2	31.8	34.3	7.7	26.3	22.5	229.6	26.6	26.4
High	A0A3B6VV28	Ferrous iron transport protein B OS=Brachyspira pilosicoli P43/6/78 OX=1042417 GN=BPP43_08830 PE=3 SV=1	brachyspira pilosicoli	4	3	3	3	92.9	24.2	26.6	31.2	12.7	52.9	19.9	28.6	50.9	24.7	50.6	32.1	73.4	97.8	27.5	106.5	89.9	54.8	81.6	41.7	102.6
High	A0A3B6VX29	Polyribonucleotide nucleotidyltransferase OS=Brachyspira pilosicoli P43/6/78 OX=1042417 GN=pnp PE=3 SV=1	brachyspira pilosicoli	4	3	3	3	78.7	35.1	16.6	18.4	22.4	19.5	14.5	27.7	108.3	39.9	32.7	46.6	45.9	57.5	48.4	39.3	65.4	53.2	173.7	67.3	66.3
High	A0A3B6VP99	Triosephosphate isomerase OS=Brachyspira pilosicoli P43/6/78 OX=1042417 GN=tpiA PE=3 SV=1	brachyspira pilosicoli	12	3	11	2	27.6	40.6	9.2	3.9	11.2	13.9	7.7	33	42.5	11.4	16.8	54	25.4	12.2	24.1	28	34.6	63.3	68.2	19.2	34.2
High	A0A3B6VLV1	Flagellin OS=Brachyspira pilosicoli P43/6/78 OX=1042417 GN=BPP43_08355 PE=3 SV=1	brachyspira pilosicoli	11	3	12	2	31.3	70	40.2	43.2	53.3	74.2	46.4	71.6	614.2	90.3	92.3	93	110.8	135.3	115	149.5	209.6	137.3	985.2	152.4	187.2
High	A0A3B6VMR0	PIN domain superfamily integral membrane protein OS=Brachyspira pilosicoli P43/6/78 OX=1042417 GN=BPP43_09820 PE=3 SV=1	brachyspira pilosicoli	11	3	3	2	38
High	A0A3B6VRQ5	Glycerol kinase OS=Brachyspira pilosicoli P43/6/78 OX=1042417 GN=glpK PE=3 SV=1	brachyspira pilosicoli	5	3	4	2	55	7.6	4.3	2	5.7	7.5	4.8	2.7	42	9.4	7.7	10.1	12	6.2	12.3	15.1	21.8	5.2	67.4	15.8	15.7
High	A0A3B6VJP2	Co-chaperonin GroES OS=Brachyspira pilosicoli P43/6/78 OX=1042417 GN=groES PE=3 SV=1	brachyspira pilosicoli	19	2	5	2	9.9	20	6.9	8.1	15.8	13.2	9.3	15.5	142.1	36.2	15	26.5	19	25.2	34.1	26.6	42.1	29.8	227.9	61.1	30.4
High	A0A3B6VLW4	RNA-binding protein KhpA OS=Brachyspira pilosicoli P43/6/78 OX=1042417 GN=khpA PE=3 SV=1	brachyspira pilosicoli	19	2	5	2	8.9	0	0	0	3	0	0.8	7.1	112.7	10.3	1.6	0	0	0	6.5	0	3.7	13.5	180.8	17.4	3.2
High	A0A3B6VRS9	Chemotaxis response regulator CheY OS=Brachyspira pilosicoli P43/6/78 OX=1042417 GN=BPP43_00695 PE=4 SV=1	brachyspira pilosicoli	16	2	2	2	13.5	13.5	3.8	8.3	10.6	4.1	7.2	4.7	91.6	12.2	7.3	17.9	10.4	25.9	22.9	8.2	32.5	9	147	20.6	14.9
High	A0A3B6VM25	Alkyl hydroperoxide reductase C OS=Brachyspira pilosicoli P43/6/78 OX=1042417 GN=BPP43_08325 PE=3 SV=1	brachyspira pilosicoli	16	2	3	2	20.9	13.9	5.5	4.2	10.9	9.4	25.7	15.5	287.1	20.7	7.9	18.5	15	13.1	23.5	18.9	116	29.6	460.5	35	16
High	A0A3B6VZF2	Chemotaxis response regulator CheY OS=Brachyspira pilosicoli P43/6/78 OX=1042417 GN=BPP43_09785 PE=4 SV=1	brachyspira pilosicoli	15	2	3	2	15.4	54.6	19.1	23	36.1	21.7	14	28.9	146.9	47	36.3	72.6	52.8	71.9	78	43.7	63.4	55.4	235.6	79.3	73.6
High	A0A3B6VW46	Small ribosomal subunit protein uS5 OS=Brachyspira pilosicoli P43/6/78 OX=1042417 GN=rpsE PE=3 SV=1	brachyspira pilosicoli	12	2	3	2	18.4	6.5	2.4	3.1	0	2.1	3	2.1	98.3	2.5	2.4	8.6	6.7	9.6	0	4.2	13.6	4	157.7	4.1	4.8
High	A0A3B6VIS4	Nitrogen fixation protein NifU OS=Brachyspira pilosicoli P43/6/78 OX=1042417 GN=BPP43_01830 PE=3 SV=1	brachyspira pilosicoli	8	2	2	2	30.5
High	A0A3B6VWL9	D-galactose/methyl-galactoside binding periplasmic protein MglB OS=Brachyspira pilosicoli P43/6/78 OX=1042417 GN=BPP43_06555 PE=3 SV=1	brachyspira pilosicoli	8	2	6	2	38	59.8	27.1	17.2	29.1	32.3	31.6	48.1	477.2	50	35.5	79.5	74.8	53.9	62.7	65	143	92.2	765.5	84.3	72
High	A0A3B6VNB9	Flagellar filament outer layer protein FlaA-2 OS=Brachyspira pilosicoli P43/6/78 OX=1042417 GN=BPP43_11225 PE=4 SV=1	brachyspira pilosicoli	8	2	4	2	26	12.6	5.3	6.5	10	6.7	4.9	7.1	34.1	10.3	5.8	16.8	14.6	20.2	21.6	13.6	22.2	13.5	54.8	17.5	11.8
High	A0A3B6VN59	2,3-bisphosphoglycerate-dependent phosphoglycerate mutase OS=Brachyspira pilosicoli P43/6/78 OX=1042417 GN=gpmA PE=3 SV=1	brachyspira pilosicoli	7	2	2	2	28	9.3	6.3	8.7	7.7	4.4	12.1	14.7	54.5	25.4	19.6	12.4	17.4	27.4	16.6	8.9	54.5	28.2	87.4	42.8	39.8
High	A0A3B6VPT9	Ketol-acid reductoisomerase (NADP(+)) OS=Brachyspira pilosicoli P43/6/78 OX=1042417 GN=ilvC PE=3 SV=1	brachyspira pilosicoli	7	2	2	2	36.7
High	A0A3B6VNV1	Flagellar filament outer layer protein FlaA OS=Brachyspira pilosicoli P43/6/78 OX=1042417 GN=BPP43_11860 PE=4 SV=1	brachyspira pilosicoli	7	2	3	2	35.7	0	0	0	3.4	3	0	0	41.8	1.8	3.4	0	0	0	7.2	6.1	0	0	67	3	6.9
High	A0A3B6VQW0	Lipoprotein OS=Brachyspira pilosicoli P43/6/78 OX=1042417 GN=BPP43_03605 PE=3 SV=1	brachyspira pilosicoli	7	2	3	2	29.8	15.7	3.6	4.9	8.8	9.5	6.5	7.8	161.2	11.5	11.3	20.8	9.8	15.4	19	19.1	29.5	14.9	258.6	19.4	23
High	A0A3B6VLD6	3-deoxy-7-phosphoheptulonate synthase OS=Brachyspira pilosicoli P43/6/78 OX=1042417 GN=BPP43_07440 PE=4 SV=1	brachyspira pilosicoli	7	2	3	2	37.7	111.3	89.3	62.7	83.4	103.7	72.5	109.1	135.2	86	81.2	147.9	246.5	196.1	179.9	208.8	327.7	209.1	216.9	145.1	164.7
High	A0A3B6W3D1	V-type ATP synthase subunit E OS=Brachyspira pilosicoli P43/6/78 OX=1042417 GN=BPP43_09875 PE=4 SV=1	brachyspira pilosicoli	7	2	3	2	23	13	3.4	2.2	12.3	7.6	1.5	7.4	46.5	12.5	11.3	17.3	9.3	7	26.6	15.4	7	14.3	74.6	21.1	22.9
High	A0A3B6VNN9	Trans-2-enoyl-CoA reductase [NADH] OS=Brachyspira pilosicoli P43/6/78 OX=1042417 GN=fabV PE=3 SV=1	brachyspira pilosicoli	6	2	3	2	43.7	32.8	12.8	12.4	15.7	13	16.3	23.1	93.4	28.1	17.6	43.6	35.3	38.9	33.8	26.2	73.5	44.2	149.7	47.4	35.8
High	A0A3B6VHF6	Flotillin-like protein FloA OS=Brachyspira pilosicoli P43/6/78 OX=1042417 GN=floA PE=3 SV=1	brachyspira pilosicoli	6	2	2	2	35.8	5.6	6.1	3.2	4.3	4.6	7.7	6	107.3	15.7	3.5	7.5	16.9	10.1	9.3	9.4	35	11.6	172.1	26.6	7.1
High	A0A3B6VID8	Small ribosomal subunit protein uS2 OS=Brachyspira pilosicoli P43/6/78 OX=1042417 GN=rpsB PE=3 SV=1	brachyspira pilosicoli	6	2	2	2	30.3	17	5.1	7.7	15	12.8	55.6	19.6	141.1	19.3	11.6	22.5	14	23.9	32.4	25.8	251.1	37.7	226.4	32.5	23.6
High	A0A3B6VP41	site-specific DNA-methyltransferase (adenine-specific) OS=Brachyspira pilosicoli P43/6/78 OX=1042417 GN=BPP43_11780 PE=3 SV=1	brachyspira pilosicoli	5	2	2	2	65.9
High	A0A3B6VSG8	Uncharacterized protein OS=Brachyspira pilosicoli P43/6/78 OX=1042417 GN=BPP43_09350 PE=4 SV=1	brachyspira pilosicoli	5	2	2	2	34.1	22.9	11.4	7.8	13.3	17	6.3	16	130.4	18.2	18.2	30.4	31.5	24.5	28.6	34.3	28.4	30.6	209.2	30.7	36.9
High	A0A3B6VWI0	Putative variable surface protein VspH OS=Brachyspira pilosicoli P43/6/78 OX=1042417 GN=BPP43_10465 PE=4 SV=1	brachyspira pilosicoli	5	2	4	2	46.7	39.7	15.8	46.8	23.8	44.8	26.5	57.3	108.5	42.1	43.8	52.7	43.7	146.5	51.4	90.2	120	109.9	174.1	71	88.8
High	A0A3B6VV25	Flagellar assembly protein H OS=Brachyspira pilosicoli P43/6/78 OX=1042417 GN=fliH PE=4 SV=1	brachyspira pilosicoli	5	2	2	2	34.2	6.3	0	6.9	6.5	3.7	10.1	3.3	105.5	6.9	5.6	8.4	0	21.5	14	7.4	45.5	6.3	169.3	11.6	11.4
High	A0A3B6W075	ATP-dependent 6-phosphofructokinase OS=Brachyspira pilosicoli P43/6/78 OX=1042417 GN=pfkA PE=3 SV=1	brachyspira pilosicoli	5	2	3	2	34.8	4.3	0	0	0	2.4	1.6	0	21.1	2.2	0.8	5.7	0	0	0	4.9	7.5	0	33.9	3.8	1.6
High	A0A3B6VI82	Glutamate synthase OS=Brachyspira pilosicoli P43/6/78 OX=1042417 GN=BPP43_00800 PE=4 SV=1	brachyspira pilosicoli	5	2	3	2	49.2
High	A0A3B6VID9	6-phospho-alpha-glucosidase OS=Brachyspira pilosicoli P43/6/78 OX=1042417 GN=BPP43_01795 PE=3 SV=1	brachyspira pilosicoli	4	2	2	2	49.6	15.5	12	12.3	6.6	24.6	8.1	22.7	84.3	6.5	18.4	20.5	33.2	38.5	14.3	49.4	36.6	43.4	135.1	11	37.3
High	A0A3B6VIP8	L-1,2-propanediol oxidoreductase OS=Brachyspira pilosicoli P43/6/78 OX=1042417 GN=BPP43_02400 PE=4 SV=1	brachyspira pilosicoli	4	2	3	2	41	28.5	9.5	11.7	15.2	15.1	8.1	29	162.6	20.5	8	37.8	26.1	36.8	32.8	30.5	36.6	55.5	260.8	34.5	16.1
High	A0A3B6VVL8	Probable cytosol aminopeptidase OS=Brachyspira pilosicoli P43/6/78 OX=1042417 GN=pepA PE=3 SV=1	brachyspira pilosicoli	4	2	2	2	54	17	10.1	5.7	7.2	7.6	6.1	12.4	195.3	18.7	11.4	22.6	27.9	17.8	15.5	15.3	27.8	23.8	313.2	31.6	23.2
High	A0A3B6VLD9	Serine hydroxymethyltransferase OS=Brachyspira pilosicoli P43/6/78 OX=1042417 GN=glyA PE=3 SV=1	brachyspira pilosicoli	4	2	2	2	52.6	290.3	96.6	98.3	209.8	113.7	50.9	122.9	185.2	276.3	171.1	385.6	266.4	307.7	452.7	229	230.1	235.5	297.1	466	347.2
High	A0A3B6VHN8	Oligoendopeptidase F OS=Brachyspira pilosicoli P43/6/78 OX=1042417 GN=BPP43_00430 PE=3 SV=1	brachyspira pilosicoli	4	2	2	2	69.2	9.8	3.4	4.7	6.7	5.2	8.8	8.9	126.2	11	9.7	13	9.5	14.6	14.5	10.4	39.6	17.1	202.4	18.5	19.7
High	A0A3B6VX13	FMN-dependent alpha-hydroxy acid dehydrogenase OS=Brachyspira pilosicoli P43/6/78 OX=1042417 GN=BPP43_07045 PE=3 SV=1	brachyspira pilosicoli	4	2	2	2	36.1	12.7	9.5	10.2	6.8	9.6	5.2	7.4	38.8	8.3	4.1	16.9	26.2	31.9	14.6	19.3	23.3	14.1	62.2	14	8.3
High	A0A3B6VKM1	Valine--tRNA ligase OS=Brachyspira pilosicoli P43/6/78 OX=1042417 GN=valS PE=3 SV=1	brachyspira pilosicoli	4	2	2	2	102.3
High	A0A3B6VTE0	Methyl-accepting chemotaxis protein B OS=Brachyspira pilosicoli P43/6/78 OX=1042417 GN=BPP43_10390 PE=3 SV=1	brachyspira pilosicoli	3	2	3	2	68.5	311.2	111.1	108.5	209.8	121.4	39.7	170.1	299.7	270.1	219	413.4	306.5	339.6	452.7	244.6	179.5	326.1	480.7	455.6	444.4
High	A0A3B6VKP2	Beta-D-galactosidase OS=Brachyspira pilosicoli P43/6/78 OX=1042417 GN=BPP43_01970 PE=3 SV=1	brachyspira pilosicoli	3	2	4	2	85.1	11.9	8.4	4.1	3.9	6.9	4.3	14.2	15.5	11.5	6.2	15.8	23.3	13	8.3	13.8	19.5	27.2	24.8	19.4	12.5
High	A0A3B6VYZ4	Treponemal membrane protein OS=Brachyspira pilosicoli P43/6/78 OX=1042417 GN=BPP43_09330 PE=4 SV=1	brachyspira pilosicoli	3	2	4	2	62.1	8.4	3.7	3.1	2.8	5.1	1.5	5.5	228.6	15	4.5	11.2	10.3	9.6	6	10.2	6.6	10.5	366.7	25.4	9
High	A0A3B6VIE1	Alpha-amylase 1 OS=Brachyspira pilosicoli P43/6/78 OX=1042417 GN=BPP43_01820 PE=3 SV=1	brachyspira pilosicoli	3	2	2	2	82.6	7.7	4.1	5.7	5.1	7.8	3.7	6.8	95.9	10.3	6.7	10.2	11.3	17.8	11	15.8	16.6	13	153.8	17.3	13.5
High	A0A3B6VVH3	Phosphoglucomutase OS=Brachyspira pilosicoli P43/6/78 OX=1042417 GN=BPP43_09310 PE=3 SV=1	brachyspira pilosicoli	3	2	3	2	62.7	15	4.4	5.5	13.2	13.2	18.5	10.5	28.3	11.2	17.3	20	12.1	17.4	28.6	26.6	83.6	20	45.5	18.8	35.1
High	A0A3B6VWU7	Glutamine synthetase catalytic region OS=Brachyspira pilosicoli P43/6/78 OX=1042417 GN=BPP43_02655 PE=3 SV=1	brachyspira pilosicoli	3	2	2	2	79.5	0	3.5	2.9	5.5	2.7	2.4	2.1	152.6	9.1	4.2	0	9.6	9	11.8	5.4	10.8	4	244.7	15.4	8.5
High	A0A3B6VK71	Phosphoenolpyruvate carboxykinase [GTP] OS=Brachyspira pilosicoli P43/6/78 OX=1042417 GN=pckG PE=3 SV=1	brachyspira pilosicoli	3	2	3	2	66.7	20.1	13	11.5	11	13.8	10.7	14.1	159.3	18.7	17.3	26.7	35.8	35.9	23.8	27.7	48.4	27	255.5	31.5	35.1
High	A0A3B6VIF9	Protein translocase subunit SecA OS=Brachyspira pilosicoli P43/6/78 OX=1042417 GN=secA PE=3 SV=1	brachyspira pilosicoli	3	2	2	2	111.2	36.2	8.5	7	11	13.4	30	23.3	62.6	19.4	17.6	48.2	23.4	21.8	23.7	27	135.6	44.6	100.4	32.7	35.8
High	A0A3B6VKS2	Transcript cleavage factor OS=Brachyspira pilosicoli P43/6/78 OX=1042417 GN=BPP43_06220 PE=4 SV=1	brachyspira pilosicoli	3	2	2	2	86.6	23	6.4	6	11.9	9.4	7	11.7	45	18.3	11.2	30.6	17.8	18.8	25.8	18.9	31.5	22.5	72.3	31	22.7
High	A0A3B6VIP9	Carbon starvation protein CstA OS=Brachyspira pilosicoli P43/6/78 OX=1042417 GN=BPP43_02525 PE=3 SV=1	brachyspira pilosicoli	3	2	8	2	59.7	2.6	0	0	2	2.1	1.6	3.2	719.7	14.4	2.4	3.4	0	0	4.3	4.2	7.3	6.1	1154.4	24.2	4.9
High	A0A3B6VNV4	Chaperone protein ClpB OS=Brachyspira pilosicoli P43/6/78 OX=1042417 GN=clpB PE=3 SV=1	brachyspira pilosicoli	2	2	2	2	96.4	60.1	16.3	19.8	24.8	18.4	16.9	29	61.2	45	30.5	79.8	45	61.8	53.5	37	76.5	55.6	98.2	75.9	61.9
High	A0A3B6VR41	Pyruvate ferredoxin oxidoreductase, alpha subunit OS=Brachyspira pilosicoli P43/6/78 OX=1042417 GN=BPP43_10400 PE=4 SV=1	brachyspira pilosicoli	2	2	7	2	82.8	50.4	11.5	11.7	26.4	31.7	8.4	50.8	594.6	88.2	15.8	67	31.7	36.7	56.9	63.8	38.1	97.4	953.8	148.8	32
High	A0A3B6VLZ5	DNA gyrase subunit A OS=Brachyspira pilosicoli P43/6/78 OX=1042417 GN=gyrA PE=3 SV=1	brachyspira pilosicoli	2	2	2	2	96.6	0	0	0	2.4	1.9	3.3	2.2	36.1	5.4	6.8	0	0	0	5.2	3.9	14.9	4.2	57.8	9.1	13.8
High	A0A3B6VKR2	Hemolysin B OS=Brachyspira pilosicoli P43/6/78 OX=1042417 GN=BPP43_06170 PE=3 SV=1	brachyspira pilosicoli	2	2	2	2	94.1	23.6	6.6	41.5	17.2	67	44.4	73.4	75.3	34.5	51.6	31.3	18.2	129.9	37.2	135	200.8	140.7	120.8	58.2	104.8
High	A0A3B6VKL3	Squalene/phytoene synthase-like protein OS=Brachyspira pilosicoli P43/6/78 OX=1042417 GN=BPP43_06085 PE=4 SV=1	brachyspira pilosicoli	5	2	2	1	38.8
High	A0A3B6VNQ3	ATP synthase subunit beta OS=Brachyspira pilosicoli P43/6/78 OX=1042417 GN=atpD PE=3 SV=1	brachyspira pilosicoli	5	2	15	1	51.3	10.1	4.1	3.6	4.7	7	5.9	7.5	42.4	9.1	5.4	13.5	11.3	11.4	10.2	14.1	26.7	14.4	67.9	15.3	10.9
High	A0A3B6VMV2	Large ribosomal subunit protein uL30 OS=Brachyspira pilosicoli P43/6/78 OX=1042417 GN=rpmD PE=3 SV=1	brachyspira pilosicoli	15	1	2	1	6.7	7.2	109.8	3.5	32.2	8.9	20.2	10.5	88.6	14	12.2	9.6	302.9	11.1	69.4	17.9	91.3	20.1	142	23.6	24.7
High	A0A3B6VL92	PTS system cellobiose-specific transporter subunit IIB OS=Brachyspira pilosicoli P43/6/78 OX=1042417 GN=BPP43_07080 PE=4 SV=1	brachyspira pilosicoli	10	1	2	1	11.6	30.4	7.8	9.1	8.3	16.3	8.5	10.4	245.3	26.4	9.6	40.4	21.6	28.5	17.9	32.9	38.3	19.9	393.5	44.5	19.5
High	A0A3B6VP67	FMN-binding domain-containing protein OS=Brachyspira pilosicoli P43/6/78 OX=1042417 GN=BPP43_05180 PE=4 SV=1	brachyspira pilosicoli	9	1	1	1	12.6	3.9	0	0	0	2.7	0	3.6	24.3	7.1	0	5.1	0	0	0	5.5	0	6.9	38.9	11.9	0
High	A0A3B6VMQ7	Small ribosomal subunit protein uS13 OS=Brachyspira pilosicoli P43/6/78 OX=1042417 GN=rpsM PE=3 SV=1	brachyspira pilosicoli	9	1	2	1	14.5	6.1	3.9	3.4	5.1	5	1	8.4	46.8	7.2	5.9	8.1	10.8	10.6	11.1	10	4.7	16	75	12.1	12
High	A0A3B6VSC3	Large ribosomal subunit protein bL25 OS=Brachyspira pilosicoli P43/6/78 OX=1042417 GN=rplY PE=3 SV=1	brachyspira pilosicoli	8	1	1	1	21.9	2.1	3.1	3.3	6.4	3.1	3.6	3.1	65.1	8.3	2.2	2.8	8.6	10.3	13.7	6.3	16.1	5.9	104.5	13.9	4.5
High	A0A3B6VPG5	DUF4912 domain-containing protein OS=Brachyspira pilosicoli P43/6/78 OX=1042417 GN=BPP43_01695 PE=4 SV=1	brachyspira pilosicoli	7	1	1	1	18.4
High	A0A3B6VTX0	Lipoprotein OS=Brachyspira pilosicoli P43/6/78 OX=1042417 GN=BPP43_10960 PE=4 SV=1	brachyspira pilosicoli	7	1	1	1	18.9	8.5	2.2	2.4	4	3.9	3.5	5.2	54.6	4.6	4	11.3	6.2	7.6	8.7	7.9	15.7	9.9	87.5	7.7	8.2
High	A0A3B6VPG9	Family 3 extracellular solute-binding protein OS=Brachyspira pilosicoli P43/6/78 OX=1042417 GN=BPP43_08605 PE=3 SV=1	brachyspira pilosicoli	6	1	1	1	27.4	2.1	0	1.8	0	0	0	2.5	3.4	3.2	0	2.8	0	5.5	0	0	0	4.8	5.5	5.3	0
High	A0A3B6VJJ3	Purine nucleoside phosphorylase OS=Brachyspira pilosicoli P43/6/78 OX=1042417 GN=BPP43_04055 PE=3 SV=1	brachyspira pilosicoli	6	1	1	1	25.1	4.4	5	3.5	4.4	9	4.7	3.9	15	18.7	2.1	5.9	13.9	10.9	9.5	18.2	21.4	7.4	24.1	31.5	4.3
High	A0A3B6VWE5	ATPase OS=Brachyspira pilosicoli P43/6/78 OX=1042417 GN=BPP43_06295 PE=4 SV=1	brachyspira pilosicoli	6	1	1	1	15.6	36.6	11.3	4.3	18.7	10.6	7.5	13.7	27.5	32.2	24.9	48.7	31.3	13.4	40.3	21.3	33.9	26.3	44.1	54.2	50.4
High	A0A3B6VMU4	50S ribosomal protein L6 OS=Brachyspira pilosicoli P43/6/78 OX=1042417 GN=BPP43_10015 PE=3 SV=1	brachyspira pilosicoli	5	1	1	1	21.4
High	A0A3B6VMH6	Late competence development protein ComFB OS=Brachyspira pilosicoli P43/6/78 OX=1042417 GN=BPP43_09455 PE=4 SV=1	brachyspira pilosicoli	5	1	1	1	24.9	2.1	0	0	2.2	0	0.3	2.6	63.5	0	0	2.7	0	0	4.8	0	1.6	5	101.9	0	0
High	A0A3B6VHM4	Ribosome-recycling factor OS=Brachyspira pilosicoli P43/6/78 OX=1042417 GN=frr PE=3 SV=1	brachyspira pilosicoli	4	1	1	1	20.6	0	0	0	0	0	0	2.1	36.3	2.3	0	0	0	0	0	0	0	4.1	58.2	3.9	0
High	A0A3B6VMN6	Large ribosomal subunit protein uL2 OS=Brachyspira pilosicoli P43/6/78 OX=1042417 GN=rplB PE=3 SV=1	brachyspira pilosicoli	4	1	1	1	30.6	5	0	0	0	0	1.3	2.8	82.3	4.4	4.7	6.7	0	0	0	0	5.7	5.3	132	7.4	9.6
High	A0A3B6VNJ0	3-hydroxybutyryl-CoA dehydrogenase OS=Brachyspira pilosicoli P43/6/78 OX=1042417 GN=BPP43_11635 PE=3 SV=1	brachyspira pilosicoli	4	1	3	1	30	19.4	2.4	3.9	11.3	5.4	9.5	10.8	165.4	17.8	8.5	25.8	6.7	12.1	24.4	10.9	43.1	20.7	265.3	30.1	17.3
High	A0A3B6VLP4	Uncharacterized protein OS=Brachyspira pilosicoli P43/6/78 OX=1042417 GN=BPP43_08065 PE=4 SV=1	brachyspira pilosicoli	4	1	11	1	35.1	404.6	252.7	571.8	457.8	646.1	345.5	722.6	716.3	335.8	451.5	537.5	697.3	1789.8	987.8	1301.4	1561.4	1385	1149	566.5	916
High	A0A3B6VKG9	Putative hemolysin OS=Brachyspira pilosicoli P43/6/78 OX=1042417 GN=BPP43_05560 PE=4 SV=1	brachyspira pilosicoli	3	1	2	1	40.1
High	A0A3B6VK60	Putative thioredoxin reductase OS=Brachyspira pilosicoli P43/6/78 OX=1042417 GN=BPP43_04990 PE=4 SV=1	brachyspira pilosicoli	3	1	1	1	35.5	7.7	5.6	5.9	6.6	6.9	15.6	7.1	90.9	10.4	6.4	10.2	15.5	18.4	14.1	13.9	70.6	13.7	145.8	17.5	13
High	A0A3B6VHX9	UDP-glucose 4-epimerase OS=Brachyspira pilosicoli P43/6/78 OX=1042417 GN=BPP43_00865 PE=3 SV=1	brachyspira pilosicoli	3	1	1	1	36.3	0	3	1.9	0	3.8	2.8	4.9	18.1	3.8	2.3	0	8.2	6	0	7.6	12.8	9.4	29.1	6.4	4.7
High	A0A3B6W0C9	Beta-methylgalactoside transporter inner membrane component OS=Brachyspira pilosicoli P43/6/78 OX=1042417 GN=mglC PE=4 SV=1	brachyspira pilosicoli	3	1	1	1	36	17.6	5.4	5.8	5.5	7.9	5.4	6.6	139.3	12.8	6	23.3	14.9	18.1	11.8	15.9	24.5	12.6	223.5	21.5	12.2
High	A0A3B6VT41	Lipoprotein OS=Brachyspira pilosicoli P43/6/78 OX=1042417 GN=BPP43_06485 PE=4 SV=1	brachyspira pilosicoli	3	1	1	1	34	5.1	1.9	4.8	3	4	6.6	4.1	85.1	2	2.9	6.8	5.1	15.1	6.6	8	29.7	7.8	136.5	3.4	5.8
High	A0A3B6VQU4	DNA-directed RNA polymerase subunit alpha OS=Brachyspira pilosicoli P43/6/78 OX=1042417 GN=rpoA PE=3 SV=1	brachyspira pilosicoli	3	1	2	1	36.1	0	0	0	0	0	4	2.9	82.8	0.2	4.9	0	0	0	0	0	18.1	5.6	132.8	0.3	10
High	A0A3B6VXG8	Glucosamine-6-phosphate deaminase OS=Brachyspira pilosicoli P43/6/78 OX=1042417 GN=BPP43_07645 PE=4 SV=1	brachyspira pilosicoli	3	1	1	1	27.9	3	0	0	0	0	2.2	2.2	19.8	3.3	7.2	3.9	0	0	0	0	10.1	4.2	31.8	5.5	14.7
High	A0A3B6VQM2	Acyl-CoA dehydrogenase domain protein OS=Brachyspira pilosicoli P43/6/78 OX=1042417 GN=BPP43_09860 PE=3 SV=1	brachyspira pilosicoli	3	1	1	1	41.8	46.1	5.3	0.4	5.3	2.8	7.3	22.1	51.3	7.3	9.7	61.3	14.7	1.3	11.5	5.7	32.9	42.4	82.3	12.3	19.7
High	A0A3B6VSM2	Cysteine desulfurase OS=Brachyspira pilosicoli P43/6/78 OX=1042417 GN=BPP43_01835 PE=3 SV=1	brachyspira pilosicoli	3	1	6	1	42.6	0	0	0	0	0	0	2.9	55.4	3.5	4.9	0	0	0	0	0	0	5.6	88.8	5.9	9.9
High	A0A3B6VJB0	Rhodanese like domain-containing protein OS=Brachyspira pilosicoli P43/6/78 OX=1042417 GN=BPP43_03560 PE=4 SV=1	brachyspira pilosicoli	3	1	2	1	39.5	28.6	36.2	15.1	35.9	15.4	16.7	20.6	643.5	35	14.4	38	99.9	47.1	77.6	31	75.4	39.5	1032.1	59	29.3
High	A0A3B6VK50	Solute-binding protein like protein OS=Brachyspira pilosicoli P43/6/78 OX=1042417 GN=BPP43_05225 PE=4 SV=1	brachyspira pilosicoli	2	1	1	1	96.9
High	A0A3B6VV97	DNA gyrase subunit B OS=Brachyspira pilosicoli P43/6/78 OX=1042417 GN=gyrB PE=3 SV=1	brachyspira pilosicoli	2	1	1	1	71.7	14.1	8.7	10	11.5	8.5	12.1	8.9	47	18.1	8.8	18.7	24	31.2	24.7	17.1	54.5	17	75.3	30.5	17.8
High	A0A3B6W064	Aspartyl/glutamyl-tRNA(Asn/Gln) amidotransferase subunit B OS=Brachyspira pilosicoli P43/6/78 OX=1042417 GN=gatB PE=3 SV=1	brachyspira pilosicoli	2	1	1	1	54.6
High	A0A3B6VRF0	Fructose-1,6-bisphosphatase OS=Brachyspira pilosicoli P43/6/78 OX=1042417 GN=BPP43_10750 PE=3 SV=1	brachyspira pilosicoli	2	1	1	1	74.3
High	A0A3B6VMR7	Acetyl-CoA carboxylase subunit alpha OS=Brachyspira pilosicoli P43/6/78 OX=1042417 GN=BPP43_10105 PE=4 SV=1	brachyspira pilosicoli	2	1	1	1	56.4	8.7	3.6	3.3	4.6	5.5	2.9	5.5	133.7	9.7	0	11.5	9.8	10.5	9.9	11.1	13	10.6	214.4	16.3	0
High	A0A3B6VRK9	Dihydroxy-acid dehydratase OS=Brachyspira pilosicoli P43/6/78 OX=1042417 GN=ilvD PE=3 SV=1	brachyspira pilosicoli	2	1	1	1	59.7	19.9	10.2	7.4	11	9.9	6.4	11.7	39.8	15.3	10.5	26.5	28.2	23.1	23.7	19.9	29	22.4	63.9	25.9	21.4
High	A0A3B6VK97	N-acetylglucosamine-1-phosphate uridyltransferase OS=Brachyspira pilosicoli P43/6/78 OX=1042417 GN=BPP43_01120 PE=4 SV=1	brachyspira pilosicoli	2	1	2	1	58.5	11.4	0	1.8	5.6	4.3	5.9	7.5	81.5	6.5	7.4	15.2	0	5.5	12	8.6	26.8	14.4	130.7	10.9	15
High	A0A3B6VN69	Variable surface protein VspD OS=Brachyspira pilosicoli P43/6/78 OX=1042417 GN=BPP43_10220 PE=4 SV=1	brachyspira pilosicoli	2	1	5	1	41.3	0	0	0	0	0	1.1	1.1	378.4	9.2	0	0	0	0	0	0	4.9	2.1	607	15.4	0
High	A0A3B6VM39	Family 57 glycoside hydrolase OS=Brachyspira pilosicoli P43/6/78 OX=1042417 GN=BPP43_08155 PE=3 SV=1	brachyspira pilosicoli	2	1	1	1	62.4	8.4	5.1	5.2	5.5	9	6.2	13.5	38.6	6.5	7.4	11.1	14.1	16.2	11.9	18.1	28.2	25.9	61.9	11	15
High	A0A3B6VLK0	Aspartate--tRNA(Asp/Asn) ligase OS=Brachyspira pilosicoli P43/6/78 OX=1042417 GN=aspS PE=3 SV=1	brachyspira pilosicoli	2	1	2	1	67.2	0	0	0	0	0	0	0	18.4	0	0	0	0	0	0	0	0	0	29.4	0	0
High	A0A3B6VM15	Amidophosphoribosyltransferase OS=Brachyspira pilosicoli P43/6/78 OX=1042417 GN=purF PE=3 SV=1	brachyspira pilosicoli	2	1	1	1	51.1
High	A0A3B6VN20	Pyruvate oxireductase OS=Brachyspira pilosicoli P43/6/78 OX=1042417 GN=BPP43_10395 PE=4 SV=1	brachyspira pilosicoli	2	1	1	1	35.5	2.8	0	0	0	0	1.8	3.1	134.6	1.4	4.8	3.8	0	0	0	0	8	6	215.9	2.3	9.7
High	A0A3B6W184	Protein translocase subunit SecD OS=Brachyspira pilosicoli P43/6/78 OX=1042417 GN=secD PE=3 SV=1	brachyspira pilosicoli	2	1	1	1	55.2	28.3	19.1	23.1	9.4	50.1	24.9	42.6	55.5	12.4	34.3	37.6	52.7	72.3	20.2	100.9	112.6	81.6	89.1	20.9	69.5
High	A0A3B6VK21	DNA topoisomerase 1 OS=Brachyspira pilosicoli P43/6/78 OX=1042417 GN=topA PE=3 SV=1	brachyspira pilosicoli	2	1	1	1	79.8	0	0	0	0	0	0	0	16.3	0	0.9	0	0	0	0	0	0	0	26.1	0	1.9
High	A0A3B6VWJ6	Carboxyl terminal protease OS=Brachyspira pilosicoli P43/6/78 OX=1042417 GN=BPP43_06455 PE=3 SV=1	brachyspira pilosicoli	2	1	1	1	54.9
High	A0A3B6VMW2	Transcription termination factor Rho OS=Brachyspira pilosicoli P43/6/78 OX=1042417 GN=rho PE=3 SV=1	brachyspira pilosicoli	2	1	1	1	55.3
High	A0A3B6VNH5	Magnesium transporter MgtE OS=Brachyspira pilosicoli P43/6/78 OX=1042417 GN=BPP43_10590 PE=3 SV=1	brachyspira pilosicoli	2	1	2	1	51.4	293.4	244.3	294.3	63.1	502.2	224.1	392.2	322.5	115.1	265.4	389.8	674.1	921.3	136.3	1011.4	1013.1	751.7	517.2	194.2	538.5
High	A0A3B6VTP0	Family 5 extracellular solute-binding protein OS=Brachyspira pilosicoli P43/6/78 OX=1042417 GN=BPP43_10740 PE=4 SV=1	brachyspira pilosicoli	2	1	1	1	59.8	12.4	6	5.6	8.2	9.4	4.6	9.2	83.5	11.8	5	16.5	16.4	17.4	17.8	18.8	20.9	17.7	133.9	20	10.1
High	A0A3B6VNF4	Family 5 extracellular solute-binding protein OS=Brachyspira pilosicoli P43/6/78 OX=1042417 GN=BPP43_11065 PE=3 SV=1	brachyspira pilosicoli	2	1	1	1	60	45.7	14.4	17.3	19.7	22.4	11.3	27.7	217.4	34.5	31.5	60.7	39.8	54.1	42.6	45.1	51.2	53.1	348.8	58.1	63.9
High	A0A3B6VX16	Biotin/lipoyl attachment domain-containing protein OS=Brachyspira pilosicoli P43/6/78 OX=1042417 GN=BPP43_02865 PE=4 SV=1	brachyspira pilosicoli	2	1	1	1	64.5
High	A0A3B6VN07	Lysine--tRNA ligase OS=Brachyspira pilosicoli P43/6/78 OX=1042417 GN=lysS PE=3 SV=1	brachyspira pilosicoli	2	1	2	1	58.6	59	33.1	37.4	38.4	41.1	36.2	44	43.6	34.2	32.9	78.4	91.2	117.2	82.9	82.8	163.8	84.3	69.9	57.7	66.7
High	A0A3B6VMQ5	Cell shape-determining protein MreB OS=Brachyspira pilosicoli P43/6/78 OX=1042417 GN=mreB PE=3 SV=1	brachyspira pilosicoli	2	1	1	1	36.4	7.2	0	2.7	4	4.9	16.8	6.5	30.6	2.8	10.9	9.6	0	8.5	8.7	10	76	12.5	49.1	4.7	22.1
High	A0A3B6VMF1	Glutamyl-tRNA(Gln) amidotransferase subunit A OS=Brachyspira pilosicoli P43/6/78 OX=1042417 GN=gatA PE=3 SV=1	brachyspira pilosicoli	2	1	1	1	52.7
High	A0A3B6VNP0	Putative chlorohydrolase/aminohydrolase OS=Brachyspira pilosicoli P43/6/78 OX=1042417 GN=BPP43_11525 PE=4 SV=1	brachyspira pilosicoli	2	1	1	1	49.2	76.5	27.3	35.4	40.4	38.4	11.1	49.8	66	66.4	54.4	101.6	75.2	110.8	87.2	77.4	50	95.4	105.8	111.9	110.3
High	A0A3B6VIN7	ABC transporter domain-containing protein OS=Brachyspira pilosicoli P43/6/78 OX=1042417 GN=BPP43_02415 PE=4 SV=1	brachyspira pilosicoli	1	1	3	1	55.2	123.8	74.1	36.8	91.9	113.2	55.5	108	96.6	86.9	59.8	164.5	204.3	115.2	198.3	228	250.7	207	154.9	146.6	121.4
High	O95155	Ubiquitin conjugation factor E4 B OS=Homo sapiens OX=9606 GN=UBE4B PE=1 SV=1	homo sapiens	9	9	15	8	146.1	605.7	201.8	242.1	446.3	227.4	131.6	339.9	470.8	603.3	382.8	804.6	556.8	758	963	458	594.8	651.5	755.2	1017.7	776.6
High	Q9BQ39	ATP-dependent RNA helicase DDX50 OS=Homo sapiens OX=9606 GN=DDX50 PE=1 SV=1	homo sapiens	13	9	10	6	82.5	134.6	44.8	41.3	129.4	66.1	40.2	88.7	95.4	139.4	95.3	178.8	123.6	129.3	279.1	133.2	181.7	170.1	153.1	235.2	193.4
High	O94842	TOX high mobility group box family member 4 OS=Homo sapiens OX=9606 GN=TOX4 PE=1 SV=1	homo sapiens	10	5	5	5	66.2	237.7	84.4	67.6	171.1	92.5	36.8	130.3	137.3	168.2	123	315.8	233	211.7	369.2	186.2	166.1	249.7	220.3	283.7	249.6
High	Q96CB9	5-methylcytosine rRNA methyltransferase NSUN4 OS=Homo sapiens OX=9606 GN=NSUN4 PE=1 SV=2	homo sapiens	6	2	2	2	43.1	47	19.8	13.4	33	23	10.4	27.6	27.3	37	23.9	62.4	54.6	41.9	71.2	46.2	47	52.9	43.8	62.4	48.6
High	P13726	Tissue factor OS=Homo sapiens OX=9606 GN=F3 PE=1 SV=1	homo sapiens	10	2	2	2	33	117.2	29.4	25.2	79.8	30.6	14.9	66.6	66.8	117.4	91.9	155.7	81.2	78.8	172.3	61.6	67.4	127.7	107.1	198	186.5
High	Q14181	DNA polymerase alpha subunit B OS=Homo sapiens OX=9606 GN=POLA2 PE=1 SV=2	homo sapiens	3	1	1	1	65.9
High	P26368	Splicing factor U2AF 65 kDa subunit OS=Homo sapiens OX=9606 GN=U2AF2 PE=1 SV=4	homo sapiens	27	10	38	10	53.5	2121.6	940.5	782.7	939.9	1395.6	395.3	1478.7	1518.8	1427.8	1033.7	2818.3	2595.2	2450	2028	2810.9	1786.8	2834.4	2436.1	2408.4	2097.2
High	P23677	Inositol-trisphosphate 3-kinase A OS=Homo sapiens OX=9606 GN=ITPKA PE=1 SV=1	homo sapiens	11	5	15	5	51	617.8	294	296.8	300.5	412.6	189.4	354.5	477.2	475.5	346.1	820.6	811.2	929	648.5	831	856.2	679.5	765.3	802	702.2
High	Q676U5	Autophagy-related protein 16-1 OS=Homo sapiens OX=9606 GN=ATG16L1 PE=1 SV=2	homo sapiens	26	17	28	17	68.2	2406.4	934.9	872.2	1327.4	997.7	400.3	1397.8	1653.4	1953.1	1364.3	3196.7	2579.7	2730	2864.3	2009.5	1809.4	2679.3	2652.1	3294.5	2767.9
High	O76031	ATP-dependent Clp protease ATP-binding subunit clpX-like, mitochondrial OS=Homo sapiens OX=9606 GN=CLPX PE=1 SV=2	homo sapiens	30	18	28	18	69.2	1912.3	707.4	801	1421.4	1170.7	502.3	1233.2	1711.9	1687.3	1174.2	2540.3	1952	2507.3	3067.1	2357.9	2270.3	2363.8	2745.8	2846.2	2382.2
High	Q6IBS0	Twinfilin-2 OS=Homo sapiens OX=9606 GN=TWF2 PE=1 SV=2	homo sapiens	32	10	24	7	39.5	1181	639.7	666.3	850.1	853	453.6	1080.4	1277.2	975.5	768.9	1568.8	1765.2	2085.7	1834.3	1718.1	2049.9	2070.9	2048.6	1645.4	1560
High	Q9P287	BRCA2 and CDKN1A-interacting protein OS=Homo sapiens OX=9606 GN=BCCIP PE=1 SV=1	homo sapiens	16	5	8	5	36	410.1	309.3	218.6	213.5	484.8	235.8	495.5	443.1	222.8	331.9	544.8	853.5	684.2	460.7	976.4	1065.8	949.7	710.7	375.9	673.4
High	P07686	Beta-hexosaminidase subunit beta OS=Homo sapiens OX=9606 GN=HEXB PE=1 SV=4	homo sapiens	25	13	47	13	63.1	2599.8	2145.1	1863.3	941.9	3468	1936.5	3310.9	4282.6	1509.1	2296.3	3453.6	5919.1	5832.4	2032.5	6984.9	8752.1	6346.2	6869.2	2545.6	4658.7
High	Q9UBP6	tRNA (guanine-N(7)-)-methyltransferase OS=Homo sapiens OX=9606 GN=METTL1 PE=1 SV=1	homo sapiens	7	2	2	2	31.5	28	14.6	21	14.9	23.1	18	18.4	25.1	20.4	30.5	37.2	40.3	65.8	32.3	46.5	81.5	35.3	40.3	34.4	61.9
High	P20936	Ras GTPase-activating protein 1 OS=Homo sapiens OX=9606 GN=RASA1 PE=1 SV=1	homo sapiens	10	9	12	9	116.3	603.1	229.2	219.7	587.3	275.8	177.1	371.7	533.1	602.4	335	801.2	632.3	687.6	1267.4	555.5	800.3	712.4	855.1	1016.1	679.6
High	P06213	Insulin receptor OS=Homo sapiens OX=9606 GN=INSR PE=1 SV=4	homo sapiens	13	19	28	19	156.2	1817.6	528.3	596.9	1058.6	598.3	235.9	884.9	1230.7	1364.1	987.2	2414.6	1457.8	1868.5	2284.3	1205.1	1066.4	1696.2	1974.1	2301	2002.9
High	Q9GZP9	Derlin-2 OS=Homo sapiens OX=9606 GN=DERL2 PE=1 SV=1	homo sapiens	13	1	1	1	27.5
High	Q9NYF8	Bcl-2-associated transcription factor 1 OS=Homo sapiens OX=9606 GN=BCLAF1 PE=1 SV=2	homo sapiens	27	24	50	23	106.1	3620.7	1149.8	1160.8	2297.5	1581.5	487	1935.5	2171.7	2981.5	2008.6	4809.8	3172.9	3633.6	4957.5	3185.2	2201.2	3709.9	3483.4	5029.3	4075.1
High	Q15942	Zyxin OS=Homo sapiens OX=9606 GN=ZYX PE=1 SV=1	homo sapiens	35	14	32	14	61.2	1220.1	1002.9	837	593.2	1840.5	825	1374.2	1345.6	769.5	897.5	1620.8	2767.4	2619.9	1280.1	3707	3728.7	2634.1	2158.3	1298	1820.9
High	P01042	Kininogen-1 OS=Homo sapiens OX=9606 GN=KNG1 PE=1 SV=2	homo sapiens	32	18	68	18	71.9	3699.2	2902.4	1252.5	4002.2	3845.3	1198.9	3182.9	5210.5	2465.5	2994.5	4914.1	8008.8	3920.5	8635.9	7744.8	5418.4	6101	8357.5	4158.9	6075.2
High	Q9NZC3	Glycerophosphodiester phosphodiesterase 1 OS=Homo sapiens OX=9606 GN=GDE1 PE=1 SV=1	homo sapiens	10	3	6	3	37.7	548.7	151.3	154.3	298.7	191.9	42.3	166.9	243.8	379.3	322.1	728.9	417.5	483.1	644.5	386.6	191.3	319.9	391.1	639.8	653.5
High	Q8TAE8	Growth arrest and DNA damage-inducible proteins-interacting protein 1 OS=Homo sapiens OX=9606 GN=GADD45GIP1 PE=1 SV=1	homo sapiens	27	5	8	5	25.4	423.2	161.6	129	299.2	173.7	54.8	202.9	278.2	292.2	188.4	562.2	445.9	403.8	645.6	349.9	247.9	389	446.2	493	382.3
High	P62263	40S ribosomal protein S14 OS=Homo sapiens OX=9606 GN=RPS14 PE=1 SV=3	homo sapiens	36	4	19	4	16.3	872.9	336.7	290.6	568.8	402.2	165.9	521.1	469.5	551.7	360.5	1159.6	929	909.6	1227.4	810	749.7	998.8	753.1	930.6	731.4
High	Q96IU4	Protein ABHD14B OS=Homo sapiens OX=9606 GN=ABHD14B PE=1 SV=1	homo sapiens	40	6	30	6	22.3	1476.6	1260.3	1068.1	931.5	2946.6	1045.4	1754.3	2294.7	1019.7	1577.2	1961.5	3477.7	3343.2	2010	5934.7	4725	3362.6	3680.6	1720	3199.9
High	O95232	Luc7-like protein 3 OS=Homo sapiens OX=9606 GN=LUC7L3 PE=1 SV=2	homo sapiens	15	7	9	7	51.4	1370.1	486.2	391.1	724.5	542.3	201.5	627	879.7	1014.6	732.1	1820	1341.6	1224.1	1563.4	1092.3	910.8	1201.9	1411	1711.4	1485.3
High	Q9BQP7	Mitochondrial genome maintenance exonuclease 1 OS=Homo sapiens OX=9606 GN=MGME1 PE=1 SV=1	homo sapiens	17	5	7	5	39.4	131.9	101.9	83.1	107.9	187.8	115.9	167.6	179.1	137.4	115.4	175.2	281.1	260.1	232.8	378.2	523.9	321.2	287.3	231.7	234.2
High	Q7Z6K5	Arpin OS=Homo sapiens OX=9606 GN=ARPIN PE=1 SV=1	homo sapiens	44	8	22	8	24.9	1456.2	1046.6	864.7	764.1	1571.4	992.2	1803.8	1551.4	999.8	1052.4	1934.5	2888.1	2706.6	1648.8	3164.9	4484.5	3457.5	2488.4	1686.4	2135
High	O14920	Inhibitor of nuclear factor kappa-B kinase subunit beta OS=Homo sapiens OX=9606 GN=IKBKB PE=1 SV=1	homo sapiens	10	5	7	5	86.5	157	87.9	71.3	143.7	191.3	121.2	225.2	155.7	134.3	130.8	208.5	242.6	223	310.1	385.2	547.6	431.7	249.7	226.6	265.4
High	P20930	Filaggrin OS=Homo sapiens OX=9606 GN=FLG PE=1 SV=3	homo sapiens	13	24	52	24	434.9	478.9	231.3	84.8	66.7	74.9	560.5	144.3	491.3	152.7	795.1	636.2	638.2	265.5	143.8	150.8	2533.3	276.6	788	257.6	1613
High	Q9C0C2	182 kDa tankyrase-1-binding protein OS=Homo sapiens OX=9606 GN=TNKS1BP1 PE=1 SV=4	homo sapiens	30	38	62	38	181.7	3981	1897.6	1017.4	1861.2	2127.1	738.1	2297	2717.1	2448.3	2158.4	5288.4	5236.1	3184.6	4016.1	4284.1	3336	4402.9	4358.1	4129.8	4379
High	Q8N1A6	UPF0462 protein C4orf33 OS=Homo sapiens OX=9606 GN=C4orf33 PE=1 SV=2	homo sapiens	12	2	5	2	23.5	86.2	65.6	130.1	35.5	257.1	122.1	94.9	120.2	89.3	88.2	114.6	181	407.3	76.6	517.8	551.8	181.9	192.9	150.6	178.9
High	P11310	Medium-chain specific acyl-CoA dehydrogenase, mitochondrial OS=Homo sapiens OX=9606 GN=ACADM PE=1 SV=1	homo sapiens	39	16	48	16	46.6	2865.4	2195.8	2319.5	2002.8	4919.8	1857.6	3279.1	2941.5	2310.6	2745.3	3806.4	6059.1	7260.3	4321.7	9908.9	8395.5	6285.4	4718.1	3897.5	5569.7
High	Q15833	Syntaxin-binding protein 2 OS=Homo sapiens OX=9606 GN=STXBP2 PE=1 SV=2	homo sapiens	31	15	33	15	66.4	1944	777	681.3	963.7	936.7	487.2	851.8	1409.5	1714.1	1263.7	2582.4	2144.1	2132.5	2079.4	1886.6	2201.9	1632.8	2260.8	2891.3	2563.7
High	Q8IV36	Protein HID1 OS=Homo sapiens OX=9606 GN=HID1 PE=1 SV=1	homo sapiens	17	11	15	11	88.7	879.1	249.1	305.9	559.2	433	236.2	435	639.4	748.3	643.9	1167.8	687.4	957.5	1206.6	872	1067.5	833.8	1025.6	1262.2	1306.4
High	P02787	Serotransferrin OS=Homo sapiens OX=9606 GN=TF PE=1 SV=3	homo sapiens	64	42	428	42	77	27896.9	21801.4	15898.4	17471	30190.5	11860.5	30788.3	31518.8	13538	23435.5	37058.6	60158.2	49764.6	37698.7	60806.1	53604.8	59014.5	50555.2	22836	47546.1
High	Q8WUA7	TBC1 domain family member 22A OS=Homo sapiens OX=9606 GN=TBC1D22A PE=1 SV=2	homo sapiens	18	8	10	8	59.1	676.2	334.9	288.9	395.7	362	161.8	366.2	581.3	497.8	383	898.3	924.1	904.2	853.9	729.1	731.4	701.9	932.4	839.8	777
High	P60891	Ribose-phosphate pyrophosphokinase 1 OS=Homo sapiens OX=9606 GN=PRPS1 PE=1 SV=2	homo sapiens	38	10	18	5	34.8	451.1	245.9	147.7	192.1	431.4	183.8	519.5	379.2	286.6	256.2	599.3	678.5	462.4	414.5	868.8	830.7	995.9	608.2	483.5	519.8
High	Q96CU9	FAD-dependent oxidoreductase domain-containing protein 1 OS=Homo sapiens OX=9606 GN=FOXRED1 PE=1 SV=2	homo sapiens	17	8	16	8	53.8	808.9	334.2	339.6	557.7	393.4	164.3	469.8	598.4	793.4	509.6	1074.5	922.1	1062.9	1203.3	792.3	742.4	900.5	959.8	1338.4	1033.9
High	Q6ZRP7	Sulfhydryl oxidase 2 OS=Homo sapiens OX=9606 GN=QSOX2 PE=1 SV=3	homo sapiens	3	2	2	2	77.5
High	P06731	Carcinoembryonic antigen-related cell adhesion molecule 5 OS=Homo sapiens OX=9606 GN=CEACAM5 PE=1 SV=4	homo sapiens	12	6	26	4	76.7	629.5	203.3	224.7	135	245.2	305.9	209.7	477.6	581.9	578.9	836.2	561	703.3	291.2	493.9	1382.5	402	766	981.5	1174.6
High	Q16594	Transcription initiation factor TFIID subunit 9 OS=Homo sapiens OX=9606 GN=TAF9 PE=1 SV=1	homo sapiens	12	2	2	1	29
High	Q16181	Septin-7 OS=Homo sapiens OX=9606 GN=SEPTIN7 PE=1 SV=2	homo sapiens	48	19	77	17	50.6	3359.7	2049.7	1437.8	1739.8	2496	1123.2	4084.3	3259.5	2290.7	2067.3	4463.1	5655.7	4500.6	3754.2	5027.1	5076.6	7828.8	5228.1	3864.1	4194.2
High	Q9UN37	Vacuolar protein sorting-associated protein 4A OS=Homo sapiens OX=9606 GN=VPS4A PE=1 SV=1	homo sapiens	30	14	33	10	48.9	1180.1	413.4	486.5	750.9	560.1	351.9	501.9	773.3	970.9	632.2	1567.7	1140.7	1523	1620.4	1128	1590.3	961.9	1240.4	1637.7	1282.7
High	Q96EX1	Small integral membrane protein 12 OS=Homo sapiens OX=9606 GN=SMIM12 PE=1 SV=3	homo sapiens	29	3	8	3	10.8	339.5	70.6	116.3	233.9	118.7	13	109.8	167.6	200.3	188.9	451	194.9	364	504.7	239.1	58.9	210.4	268.8	337.9	383.3
High	Q9UQN3	Charged multivesicular body protein 2b OS=Homo sapiens OX=9606 GN=CHMP2B PE=1 SV=1	homo sapiens	31	9	27	9	23.9	3134.5	1212.9	1305.7	1718.8	1184	433.5	1305.2	1526.5	2643.1	1532.7	4163.9	3346.9	4087.2	3708.8	2384.6	1959	2501.7	2448.5	4458.4	3109.6
High	Q8NEN9	PDZ domain-containing protein 8 OS=Homo sapiens OX=9606 GN=PDZD8 PE=1 SV=1	homo sapiens	11	12	15	12	128.5	398.6	126.2	116.9	364.9	177.7	50.7	213.1	267.5	338.3	275.6	529.5	348.2	365.8	787.3	357.9	229.3	408.4	429	570.6	559.2
High	Q75QN2	Integrator complex subunit 8 OS=Homo sapiens OX=9606 GN=INTS8 PE=1 SV=1	homo sapiens	5	4	5	4	113	229	85.3	75.8	197.8	95.9	35.7	119.9	157.3	219.2	152.6	304.2	235.4	237.1	426.8	193.1	161.4	229.8	252.3	369.8	309.5
High	O95197	Reticulon-3 OS=Homo sapiens OX=9606 GN=RTN3 PE=1 SV=2	homo sapiens	2	2	8	2	112.5	1627.6	529.1	500.4	1188.2	698.9	155.1	776.2	1256.2	1531.5	993.1	2162.1	1460.1	1566.4	2563.8	1407.7	700.9	1487.7	2014.9	2583.4	2014.9
High	P06276	Cholinesterase OS=Homo sapiens OX=9606 GN=BCHE PE=1 SV=1	homo sapiens	2	2	2	1	68.4	17.6	10.5	4.4	12.1	15	9	19.6	22.6	14.6	10.6	23.3	28.8	13.9	26	30.1	40.8	37.6	36.3	24.6	21.5
High	O60568	Multifunctional procollagen lysine hydroxylase and glycosyltransferase LH3 OS=Homo sapiens OX=9606 GN=PLOD3 PE=1 SV=1	homo sapiens	13	10	14	10	84.7	389	144.9	130.8	321.8	188.5	49.6	237.4	301.9	379.7	278.7	516.8	399.7	409.4	694.4	379.6	224.2	455	484.3	640.4	565.5
High	Q9BZQ6	ER degradation-enhancing alpha-mannosidase-like protein 3 OS=Homo sapiens OX=9606 GN=EDEM3 PE=1 SV=2	homo sapiens	10	8	10	8	104.6	657.4	138.8	132.6	330.4	241.6	75.2	238.5	384.9	380.7	418	873.4	383	415.2	712.9	486.7	339.9	457.2	617.4	642.1	848
High	Q96B77	Transmembrane protein 186 OS=Homo sapiens OX=9606 GN=TMEM186 PE=1 SV=1	homo sapiens	5	2	2	2	24.9	81.2	32.3	28.7	88.4	42.7	8.7	47.1	66.3	82.5	46.9	107.8	89.3	89.8	190.8	86	39.5	90.3	106.3	139.2	95.1
High	Q9Y478	5'-AMP-activated protein kinase subunit beta-1 OS=Homo sapiens OX=9606 GN=PRKAB1 PE=1 SV=4	homo sapiens	12	2	4	2	30.4	214.6	87.2	73.1	146.9	147.7	63.8	169.3	191.3	171.1	139.3	285.1	240.6	229	317.1	297.4	288.1	324.6	306.8	288.7	282.5
High	P29144	Tripeptidyl-peptidase 2 OS=Homo sapiens OX=9606 GN=TPP2 PE=1 SV=4	homo sapiens	34	37	59	37	138.3	3114.6	1754.3	1424.7	1308.3	2954.8	1355.8	2923.2	2617.2	1701.8	2255	4137.4	4840.8	4459.4	2823.1	5951.3	6127.8	5603.1	4197.9	2870.5	4575
High	P48735	Isocitrate dehydrogenase [NADP], mitochondrial OS=Homo sapiens OX=9606 GN=IDH2 PE=1 SV=2	homo sapiens	42	18	150	17	50.9	7021.4	5535.1	5393.4	3138.8	8830.5	3757.1	8642.6	7185.2	4912.4	6587.7	9327.4	15273.3	16882.2	6772.9	17785.4	16980.7	16566.1	11524.8	8286.3	13365.2
High	Q92667	A-kinase anchor protein 1, mitochondrial OS=Homo sapiens OX=9606 GN=AKAP1 PE=1 SV=1	homo sapiens	17	14	24	14	97.3	2397.6	692.8	588.9	1613.4	955.7	244.1	1049.5	1458.6	1551.7	1243	3185	1911.8	1843.5	3481.3	1924.8	1103.3	2011.6	2339.5	2617.4	2521.9
High	P06703	Protein S100-A6 OS=Homo sapiens OX=9606 GN=S100A6 PE=1 SV=1	homo sapiens	33	5	69	5	10.2	3415.4	3443	3323.4	1445.6	5861.6	2649	5077.6	4927.8	2624.2	3609.3	4537.1	9500.6	10402.9	3119.3	11805.7	11972.5	9732.6	7904	4426.5	7322.6
High	Q9BQC6	Ribosomal protein 63, mitochondrial OS=Homo sapiens OX=9606 GN=MRPL57 PE=1 SV=1	homo sapiens	20	2	6	2	12.3	638.4	242	202.6	472.6	246.8	65.8	323.7	409.3	436.4	267.4	848	667.7	634.2	1019.8	497.1	297.3	620.5	656.5	736.1	542.6
High	A0A0C4DH35	Probable non-functional immunoglobulin heavy variable 3-35 OS=Homo sapiens OX=9606 GN=IGHV3-35 PE=1 SV=1	homo sapiens	9	1	2	1	12.8	83.8	41.3	26.7	101	48.2	47.4	41.3	65.1	40.6	73.9	111.3	114	83.6	218	97.1	214.1	79.1	104.4	68.4	149.8
High	Q9Y6K0	Choline/ethanolaminephosphotransferase 1 OS=Homo sapiens OX=9606 GN=CEPT1 PE=1 SV=1	homo sapiens	2	1	1	1	46.5	51.4	17.1	14.1	42.9	21.7	5.6	23.8	34.4	47.6	30.4	68.3	47.1	44.3	92.5	43.7	25.5	45.7	55.2	80.3	61.7
High	Q13214	Semaphorin-3B OS=Homo sapiens OX=9606 GN=SEMA3B PE=1 SV=1	homo sapiens	2	1	1	1	83.1
High	P22692	Insulin-like growth factor-binding protein 4 OS=Homo sapiens OX=9606 GN=IGFBP4 PE=1 SV=2	homo sapiens	22	5	9	5	27.9	345.2	305.6	196.7	277.9	570.3	396.3	640.7	629.9	242	252.6	458.5	843.4	615.8	599.7	1148.7	1791.2	1228	1010.3	408.2	512.4
High	Q92859	Neogenin OS=Homo sapiens OX=9606 GN=NEO1 PE=1 SV=2	homo sapiens	8	10	11	10	159.9	327.1	210.3	190.5	258	345.6	145.1	408.6	397.6	271.6	287	434.6	580.2	596.2	556.8	696.1	655.6	783.2	637.7	458.1	582.4
High	P05107	Integrin beta-2 OS=Homo sapiens OX=9606 GN=ITGB2 PE=1 SV=2	homo sapiens	16	11	16	11	84.7	132.4	109.1	84.5	150.5	113.2	177.1	235.1	307.8	446.4	210.1	175.8	301.1	264.7	324.8	228	800.4	450.7	493.7	752.9	426.2
High	P55884	Eukaryotic translation initiation factor 3 subunit B OS=Homo sapiens OX=9606 GN=EIF3B PE=1 SV=3	homo sapiens	26	18	52	18	92.4	4618.4	1796.5	1045.7	2633.4	1701.1	676.1	2356.4	2585.8	3126.3	2090.2	6135.2	4957.3	3273.4	5682.3	3426.2	3055.9	4516.8	4147.6	5273.5	4240.5
High	A0A0C4DH33	Immunoglobulin heavy variable 1-24 OS=Homo sapiens OX=9606 GN=IGHV1-24 PE=3 SV=1	homo sapiens	23	2	7	1	12.8	16.6	12.3	6.4	12.3	13.7	13.8	10.8	22.6	4.2	8.1	22.1	33.9	20	26.5	27.6	62.2	20.8	36.3	7	16.5
High	Q9Y5Y6	Suppressor of tumorigenicity 14 protein OS=Homo sapiens OX=9606 GN=ST14 PE=1 SV=2	homo sapiens	31	19	51	19	94.7	3795.7	1385	1657.5	2217.7	2103.6	517.3	2216.7	2649	2606.8	2386.6	5042.2	3821.8	5188.3	4785.3	4236.9	2338	4249	4249	4397.2	4841.9
High	P00167	Cytochrome b5 OS=Homo sapiens OX=9606 GN=CYB5A PE=1 SV=2	homo sapiens	27	3	4	3	15.3	216.8	125.3	88	221.4	108	31.3	176.3	231.7	142.2	109.3	288	345.7	275.3	477.7	217.5	141.5	337.9	371.6	239.9	221.7
High	P51570	Galactokinase OS=Homo sapiens OX=9606 GN=GALK1 PE=1 SV=1	homo sapiens	21	8	21	8	42.2	239.5	183.7	147.9	110.2	309	165.7	264.2	266	145.8	236.7	318.1	507	463	237.7	622.4	749	506.4	426.7	245.9	480.2
High	Q8IXK2	Polypeptide N-acetylgalactosaminyltransferase 12 OS=Homo sapiens OX=9606 GN=GALNT12 PE=1 SV=3	homo sapiens	24	13	33	13	66.9	1338.2	508.1	375.3	983.4	487.4	170.4	608.5	1051.7	1413.8	1032.1	1777.7	1402	1174.8	2122	981.6	770.3	1166.4	1687	2384.8	2093.8
High	Q9UKZ1	CCR4-NOT transcription complex subunit 11 OS=Homo sapiens OX=9606 GN=CNOT11 PE=1 SV=1	homo sapiens	6	3	3	3	55.2	194.6	73.2	62.3	158.7	91.5	34	97.5	146.1	158.8	141.5	258.5	202	194.9	342.5	184.3	153.7	187	234.3	267.9	287
High	Q9UHQ9	NADH-cytochrome b5 reductase 1 OS=Homo sapiens OX=9606 GN=CYB5R1 PE=1 SV=1	homo sapiens	21	6	17	6	34.1	891.2	411.5	410.6	1145.7	524	151	567.8	855.4	1192.1	641.9	1183.9	1135.4	1285.3	2472.3	1055.4	682.7	1088.3	1372.1	2010.8	1302.3
High	Q92541	RNA polymerase-associated protein RTF1 homolog OS=Homo sapiens OX=9606 GN=RTF1 PE=1 SV=4	homo sapiens	17	13	18	13	80.3	1155.5	632.2	538.9	802.5	1065.2	541.3	1399.8	1242.9	828.1	718.8	1535	1744.5	1686.8	1731.6	2145.4	2446.4	2683.1	1993.5	1396.9	1458.4
High	Q15070	Mitochondrial inner membrane protein OXA1L OS=Homo sapiens OX=9606 GN=OXA1L PE=1 SV=3	homo sapiens	13	7	20	7	48.5	2082.4	672.9	690.8	2025	988.7	174.4	992.6	1451.4	1903.1	1342	2766.3	1856.9	2162.2	4369.4	1991.4	788.2	1902.7	2327.9	3210.1	2722.6
High	P49588	Alanine--tRNA ligase, cytoplasmic OS=Homo sapiens OX=9606 GN=AARS1 PE=1 SV=2	homo sapiens	32	26	60	26	106.7	3595.8	2811.4	2624.1	1993.5	4714	2669.9	4042.7	3877.5	2313.4	3511.8	4776.7	7757.6	8213.9	4301.4	9494.5	12067	7748.9	6219.5	3902.2	7124.6
High	P13051	Uracil-DNA glycosylase OS=Homo sapiens OX=9606 GN=UNG PE=1 SV=2	homo sapiens	24	5	9	5	34.6	288.6	254	198.8	246.1	357.1	222.4	448	463.4	292.6	207.1	383.4	700.8	622.4	531	719.2	1005.1	858.7	743.3	493.6	420.1
High	O43772	Mitochondrial carnitine/acylcarnitine carrier protein OS=Homo sapiens OX=9606 GN=SLC25A20 PE=1 SV=1	homo sapiens	37	11	33	11	32.9	1265.5	487.9	592.4	963.3	712.9	114.1	543.2	1044.7	1294.9	886.6	1681.1	1346.4	1854.4	2078.7	1435.8	515.6	1041.2	1675.6	2184.2	1798.7
High	P40424	Pre-B-cell leukemia transcription factor 1 OS=Homo sapiens OX=9606 GN=PBX1 PE=1 SV=1	homo sapiens	6	2	2	1	46.6	53.6	25.3	16.7	47.6	47.5	24.2	43.2	59.4	47	25.6	71.2	69.9	52.3	102.7	95.6	109.4	82.9	95.2	79.3	52
High	Q86WN1	F-BAR and double SH3 domains protein 1 OS=Homo sapiens OX=9606 GN=FCHSD1 PE=1 SV=1	homo sapiens	2	1	1	1	76.9
High	Q96PU5	E3 ubiquitin-protein ligase NEDD4-like OS=Homo sapiens OX=9606 GN=NEDD4L PE=1 SV=2	homo sapiens	24	19	26	17	111.9	1050.9	498.5	391.1	873.1	690	235	757.4	844.1	1035.4	820.8	1396	1375.5	1224.3	1883.9	1389.8	1062	1451.8	1353.9	1746.5	1665.3
High	O14810	Complexin-1 OS=Homo sapiens OX=9606 GN=CPLX1 PE=1 SV=1	homo sapiens	16	2	2	2	15	52.1	26.9	32.3	18.4	48.4	37.2	92.2	78	44.3	48.8	69.2	74.1	101.1	39.8	97.4	168.2	176.7	125.2	74.8	99
High	P86790	Vacuolar fusion protein CCZ1 homolog B OS=Homo sapiens OX=9606 GN=CCZ1B PE=1 SV=1	homo sapiens	20	9	14	9	55.8	757.4	274.5	295.5	462.8	353.1	169.2	425.1	565.8	617.9	430	1006.1	757.5	925.1	998.6	711.2	764.9	814.8	907.5	1042.3	872.4
High	Q9HB19	Pleckstrin homology domain-containing family A member 2 OS=Homo sapiens OX=9606 GN=PLEKHA2 PE=1 SV=2	homo sapiens	8	3	3	3	47.2	49.2	35.4	50.3	67.8	67	48.3	100.1	101.1	59.5	52	65.4	97.7	157.6	146.2	134.9	218.1	191.9	162.2	100.4	105.6
High	Q86SG5	Protein S100-A7A OS=Homo sapiens OX=9606 GN=S100A7A PE=1 SV=3	homo sapiens	48	5	51	1	11.3	6.5	809.1	19.5	0	4.6	0	6.3	10.1	21.9	12.7	8.6	2232.5	61	0	9.3	0	12	16.1	36.9	25.8
High	Q96CX2	BTB/POZ domain-containing protein KCTD12 OS=Homo sapiens OX=9606 GN=KCTD12 PE=1 SV=1	homo sapiens	38	9	21	9	35.7	970.3	529	404	707.6	925.8	865	1508.8	1487.2	972.3	763.7	1289	1459.8	1264.5	1526.8	1864.6	3909.6	2892	2385.5	1640.2	1549.4
High	O43707	Alpha-actinin-4 OS=Homo sapiens OX=9606 GN=ACTN4 PE=1 SV=2	homo sapiens	62	52	303	37	104.8	17825.5	7044.9	6111	5204	8944.7	3415.4	8912.1	12951.5	16218.2	11693	23679.6	19439.4	19128.5	11229	18015.4	15436.5	17082.5	20773.9	27357.2	23722.7
High	Q8WUM4	Programmed cell death 6-interacting protein OS=Homo sapiens OX=9606 GN=PDCD6IP PE=1 SV=1	homo sapiens	45	37	136	37	96	12094.2	5571.5	6623.1	8838.6	8197.5	5068.2	8357.7	9726.5	9667.9	7345.6	16066.1	15373.9	20731.4	19071.8	16510.5	22906.4	16019.9	15601	16308	14902.8
High	P01766	Immunoglobulin heavy variable 3-13 OS=Homo sapiens OX=9606 GN=IGHV3-13 PE=1 SV=2	homo sapiens	19	2	3	1	12.5	28.3	7	4.8	11.3	12	6.3	13	11.7	10.1	41.4	37.6	19.3	15.1	24.4	24.1	28.6	24.8	18.7	17	83.9
High	Q93096	Protein tyrosine phosphatase type IVA 1 OS=Homo sapiens OX=9606 GN=PTP4A1 PE=1 SV=2	homo sapiens	29	5	20	1	19.8	105.9	44.4	47.3	38.6	36.2	12.8	42	67.8	124.8	63	140.7	122.6	148.2	83.3	73	57.9	80.5	108.7	210.6	127.8
High	Q86VP3	Phosphofurin acidic cluster sorting protein 2 OS=Homo sapiens OX=9606 GN=PACS2 PE=1 SV=3	homo sapiens	1	1	1	1	97.6	59.5	31.3	23.7	52.8	40.1	18.8	47.1	53.6	51.6	42.6	79	86.5	74	113.9	80.7	84.9	90.3	86	87.1	86.4
High	Q9UPP1	Histone lysine demethylase PHF8 OS=Homo sapiens OX=9606 GN=PHF8 PE=1 SV=3	homo sapiens	4	4	4	4	117.8	125.2	46.1	37.7	117.4	48.2	26.4	71	74.8	112.7	59.6	166.3	127.3	118.1	253.4	97	119.2	136	119.9	190.1	121
High	Q8TF65	PDZ domain-containing protein GIPC2 OS=Homo sapiens OX=9606 GN=GIPC2 PE=1 SV=1	homo sapiens	23	7	14	7	34.3	423.3	325.9	316	269	587.5	336.5	714.9	546.6	343.1	363.1	562.3	899.3	989	580.4	1183.2	1521	1370.2	876.8	578.7	736.7
High	Q99614	Tetratricopeptide repeat protein 1 OS=Homo sapiens OX=9606 GN=TTC1 PE=1 SV=1	homo sapiens	27	8	15	8	33.5	555.3	255.8	285.3	373.6	346.3	226	566.1	598.5	456.8	382	737.6	705.7	893.2	806.2	697.4	1021.3	1085	960	770.6	775
High	P33527	Multidrug resistance-associated protein 1 OS=Homo sapiens OX=9606 GN=ABCC1 PE=1 SV=3	homo sapiens	4	6	6	4	171.5	139	31.1	37.9	82.3	34.8	28	65.1	77	146.8	100.2	184.6	85.8	118.7	177.6	70	126.5	124.7	123.6	247.7	203.3
High	Q9Y281	Cofilin-2 OS=Homo sapiens OX=9606 GN=CFL2 PE=1 SV=1	homo sapiens	61	11	62	9	18.7	753.4	726.9	394.9	423	1008.9	566.2	916.5	1009.6	402.3	623.2	1000.9	2005.7	1236.2	912.8	2032.1	2558.8	1756.6	1619.3	678.6	1264.3
High	Q76L83	Putative Polycomb group protein ASXL2 OS=Homo sapiens OX=9606 GN=ASXL2 PE=1 SV=1	homo sapiens	2	2	2	2	153.7
High	Q9H756	Leucine-rich repeat-containing protein 19 OS=Homo sapiens OX=9606 GN=LRRC19 PE=1 SV=1	homo sapiens	2	1	2	1	42.3	86.6	22.5	37.1	54.5	43	9.8	33.9	43.5	88.4	61.3	115.1	62.1	116	117.7	86.6	44.2	65	69.7	149.2	124.4
High	Q9BYE4	Small proline-rich protein 2G OS=Homo sapiens OX=9606 GN=SPRR2G PE=3 SV=1	homo sapiens	30	2	3	2	8.2	120.7	194.6	12.7	0	5.3	14.9	6.4	310.5	47.2	70.5	160.4	536.9	39.8	0	10.8	67.3	12.2	498	79.6	143.1
High	Q9H974	Queuine tRNA-ribosyltransferase accessory subunit 2 OS=Homo sapiens OX=9606 GN=QTRT2 PE=1 SV=1	homo sapiens	24	7	7	7	46.7	278.3	97.4	103.8	150.4	174.7	132.1	188.1	192.8	203.3	176.6	369.7	268.8	325.1	324.5	351.9	597.1	360.6	309.3	342.9	358.3
High	Q5T9A4	ATPase family AAA domain-containing protein 3B OS=Homo sapiens OX=9606 GN=ATAD3B PE=1 SV=1	homo sapiens	31	19	44	5	72.5	885.8	328.1	295.6	617.2	374	103.3	422.4	584.2	813.5	565.7	1176.8	905.4	925.1	1331.8	753.3	467.1	809.6	937.1	1372.2	1147.7
High	P62851	40S ribosomal protein S25 OS=Homo sapiens OX=9606 GN=RPS25 PE=1 SV=1	homo sapiens	37	5	21	5	13.7	2435.2	1224.9	1107.9	2477.8	1425.8	779.1	1214.3	1370.9	1443.7	1108.2	3234.9	3379.9	3467.8	5346.6	2871.7	3521.2	2327.6	2198.9	2435.3	2248.2
High	Q96A72	Protein mago nashi homolog 2 OS=Homo sapiens OX=9606 GN=MAGOHB PE=1 SV=1	homo sapiens	41	6	17	6	17.3	1759.4	700.2	661.9	1132.3	1114.5	394.8	1196.4	1330.3	1278.5	987.7	2337.2	1932.2	2072	2443.3	2244.8	1784.3	2293.2	2133.7	2156.5	2003.8
High	Q9NZI7	Upstream-binding protein 1 OS=Homo sapiens OX=9606 GN=UBP1 PE=1 SV=1	homo sapiens	11	4	5	3	60.5	205.1	69.3	77.6	179.7	100.5	37.6	115.7	140	215.5	142.2	272.4	191.3	242.9	387.7	202.4	169.7	221.7	224.6	363.4	288.4
High	Q14498	RNA-binding protein 39 OS=Homo sapiens OX=9606 GN=RBM39 PE=1 SV=2	homo sapiens	17	8	14	8	59.3	1279.2	568.9	487	877.3	836.8	340.1	833.6	1221.6	1125.4	703.1	1699.3	1569.8	1524.3	1893	1685.3	1537	1597.8	1959.5	1898.4	1426.4
High	Q6FIF0	AN1-type zinc finger protein 6 OS=Homo sapiens OX=9606 GN=ZFAND6 PE=1 SV=2	homo sapiens	4	1	2	1	22.5	246.5	137.9	130.1	60.2	213.9	82.4	218	152	85.4	147.8	327.4	380.6	407.2	130	430.8	372.2	417.9	243.8	144.1	300
High	Q9P0V3	SH3 domain-binding protein 4 OS=Homo sapiens OX=9606 GN=SH3BP4 PE=1 SV=1	homo sapiens	2	2	2	2	107.4
High	Q96T52	Mitochondrial inner membrane protease subunit 2 OS=Homo sapiens OX=9606 GN=IMMP2L PE=1 SV=1	homo sapiens	6	1	2	1	19.7	42.8	15.9	9.3	34.6	13.6	6.8	20.1	28.2	40.9	19.7	56.9	43.7	29	74.7	27.3	30.8	38.6	45.2	68.9	39.9
High	Q8WXB1	Protein N-lysine methyltransferase METTL21A OS=Homo sapiens OX=9606 GN=METTL21A PE=1 SV=2	homo sapiens	5	1	2	1	24.6
High	Q9H9B4	Sideroflexin-1 OS=Homo sapiens OX=9606 GN=SFXN1 PE=1 SV=4	homo sapiens	34	10	34	9	35.6	2145.6	951.5	790.9	1555.5	1179.4	277.5	1182.4	1966.5	2417.4	1431.8	2850.3	2625.6	2475.8	3356.4	2375.3	1254.4	2266.5	3154.2	4077.7	2904.8
High	O95563	Mitochondrial pyruvate carrier 2 OS=Homo sapiens OX=9606 GN=MPC2 PE=1 SV=1	homo sapiens	20	3	15	3	14.3	1095.3	441.2	441.4	1006.4	496.8	64.6	501.6	813.6	1197.8	617.9	1455.1	1217.4	1381.7	2171.7	1000.6	292	961.5	1305	2020.5	1253.7
High	P02751	Fibronectin OS=Homo sapiens OX=9606 GN=FN1 PE=1 SV=5	homo sapiens	26	48	84	48	272.2	6705	1471.7	715	3554.6	1614.8	992	2425.1	3291.9	4502.3	2816.4	8907	4060.8	2238.1	7670.1	3252.4	4483.7	4648.4	5280.1	7594.6	5713.9
High	P40227	T-complex protein 1 subunit zeta OS=Homo sapiens OX=9606 GN=CCT6A PE=1 SV=3	homo sapiens	34	17	59	17	58	6539.9	2926	2235.3	2735.2	3709	1737.1	4693.6	4031.4	3676.6	3622.1	8687.6	8074	6996.8	5902	7470.3	7851	8996.6	6466.3	6201.8	7348.4
High	O14678	Lysosomal cobalamin transporter ABCD4 OS=Homo sapiens OX=9606 GN=ABCD4 PE=1 SV=1	homo sapiens	6	4	6	4	68.6	99.2	38.1	37.2	96	51.6	13.4	54	77.8	89.5	99	131.8	105.1	116.6	207.1	103.9	60.4	103.6	124.8	150.9	200.9
High	P50440	Glycine amidinotransferase, mitochondrial OS=Homo sapiens OX=9606 GN=GATM PE=1 SV=1	homo sapiens	15	6	10	6	48.4	372	254	227.2	202.8	308.9	224.8	424.2	447	179.1	316.3	494.2	701	711.1	437.6	622.1	1015.9	813	717	302	641.7
High	Q96EY8	Corrinoid adenosyltransferase OS=Homo sapiens OX=9606 GN=MMAB PE=1 SV=1	homo sapiens	25	5	11	5	27.4	164.2	265.2	327	377	737.3	438.3	766.6	486.4	684.4	490.7	218.2	731.7	1023.4	813.5	1484.9	1980.9	1469.5	780.2	1154.4	995.5
High	Q5SYE7	NHS-like protein 1 OS=Homo sapiens OX=9606 GN=NHSL1 PE=1 SV=2	homo sapiens	2	3	6	3	170.6	170.9	70.8	48	98.3	59.4	18.5	85.6	88.1	114.4	74.8	227.1	195.5	150.1	212.1	119.6	83.5	164.2	141.3	193	151.8
High	Q9NQB0	Transcription factor 7-like 2 OS=Homo sapiens OX=9606 GN=TCF7L2 PE=1 SV=2	homo sapiens	9	5	6	5	67.9	127.4	52.9	43.6	65.9	68.9	21.3	59.7	83.8	86.7	79.9	169.2	145.8	136.6	142.2	138.8	96.4	114.4	134.4	146.3	162.2
High	Q9BWE0	Replication initiator 1 OS=Homo sapiens OX=9606 GN=REPIN1 PE=1 SV=1	homo sapiens	4	2	2	2	63.5	37.3	16.1	16	26.9	36.2	27.1	48.5	30.1	23.6	20.6	49.5	44.5	50.2	58.1	72.9	122.3	92.9	48.3	39.8	41.7
High	O75891	Cytosolic 10-formyltetrahydrofolate dehydrogenase OS=Homo sapiens OX=9606 GN=ALDH1L1 PE=1 SV=2	homo sapiens	5	5	5	5	98.8	294.6	105.7	114.3	378.8	401.1	68.3	115.6	287.4	128.6	355.3	391.3	291.7	357.7	817.4	807.9	308.9	221.6	461	216.9	720.9
High	Q96RQ9	L-amino-acid oxidase OS=Homo sapiens OX=9606 GN=IL4I1 PE=1 SV=1	homo sapiens	6	4	5	4	62.8	39	58.4	39.3	69.5	36.9	27.5	92.8	179.2	46.3	22.5	51.7	161.1	123.2	150	74.3	124.4	178	287.4	78	45.7
High	Q9NZJ9	Diphosphoinositol polyphosphate phosphohydrolase 2 OS=Homo sapiens OX=9606 GN=NUDT4 PE=1 SV=2	homo sapiens	32	4	7	1	20.3	68.9	67.8	70.9	41	122.7	62.6	99.3	94.7	47.1	66.2	91.6	187.2	221.9	88.6	247.1	283.1	190.3	151.9	79.4	134.3
High	Q9UKB3	DnaJ homolog subfamily C member 12 OS=Homo sapiens OX=9606 GN=DNAJC12 PE=1 SV=1	homo sapiens	5	1	2	1	23.4	19.9	8.5	12.5	13.7	10.7	6.7	16.3	14.4	18	19.2	26.5	23.4	39.2	29.5	21.6	30.4	31.2	23.1	30.3	38.9
High	P10515	Dihydrolipoyllysine-residue acetyltransferase component of pyruvate dehydrogenase complex, mitochondrial OS=Homo sapiens OX=9606 GN=DLAT PE=1 SV=3	homo sapiens	22	12	34	12	69	3320.6	1220.3	1053.1	2692.7	1581.5	372.5	1706.1	2709.9	2892.2	1626.7	4411.2	3367.2	3296.4	5810.2	3185.3	1683.8	3270.3	4346.6	4878.7	3300.3
High	Q9NX58	Cell growth-regulating nucleolar protein OS=Homo sapiens OX=9606 GN=LYAR PE=1 SV=3	homo sapiens	15	6	6	6	43.6	719.7	298.2	164.6	503.2	311.9	174.3	494.2	483.3	560.4	344.1	956	822.8	515.1	1085.9	628.2	787.7	947.4	775.2	945.3	698.2
High	O43242	26S proteasome non-ATPase regulatory subunit 3 OS=Homo sapiens OX=9606 GN=PSMD3 PE=1 SV=2	homo sapiens	38	21	64	21	60.9	6861.5	2527	1975.4	4213.4	2512.6	1204.4	3552.2	3992.1	5309.7	3841.2	9114.9	6973	6183.3	9091.6	5060.5	5443.3	6808.7	6403.3	8956.4	7792.9
High	P33897	ATP-binding cassette sub-family D member 1 OS=Homo sapiens OX=9606 GN=ABCD1 PE=1 SV=2	homo sapiens	10	6	6	6	82.9	254.8	108.6	102.5	205.1	132.3	38.7	148.7	225.9	235.8	167.2	338.5	299.6	320.9	442.5	266.4	174.8	285	362.3	397.8	339.1
High	Q9Y6C2	EMILIN-1 OS=Homo sapiens OX=9606 GN=EMILIN1 PE=1 SV=3	homo sapiens	11	8	10	8	106.6	118.5	113.1	47	59	93	80.9	359.6	242	235.6	56.3	157.4	312.1	147.3	127.3	187.4	365.7	689.3	388.1	397.4	114.3
High	P50851	Lipopolysaccharide-responsive and beige-like anchor protein OS=Homo sapiens OX=9606 GN=LRBA PE=1 SV=4	homo sapiens	29	66	156	62	318.9	12024.1	4428.1	4225.3	8258.9	5029.6	1566	5789.2	8052.6	10452.1	6692.7	15972.9	12218.8	13226	17820.9	10130.1	7077.9	11096.7	12916.1	17630.7	13578.1
High	Q9UEW8	STE20/SPS1-related proline-alanine-rich protein kinase OS=Homo sapiens OX=9606 GN=STK39 PE=1 SV=3	homo sapiens	16	7	20	5	59.4	480.6	159.3	188.1	395	221.2	75.4	209.8	317.4	315.3	268.8	638.5	439.7	588.9	852.4	445.6	340.7	402.2	509.1	531.8	545.4
High	Q9HC36	rRNA methyltransferase 3, mitochondrial OS=Homo sapiens OX=9606 GN=MRM3 PE=1 SV=2	homo sapiens	19	9	14	9	47	340.9	166	121.9	300.4	181.9	54.4	211.6	367.1	323.9	266.8	452.8	457.9	381.6	648.1	366.4	245.7	405.5	588.8	546.3	541.3
High	P83731	60S ribosomal protein L24 OS=Homo sapiens OX=9606 GN=RPL24 PE=1 SV=1	homo sapiens	32	7	32	7	17.8	3008.8	948.4	769.7	1721.5	878.2	398.3	1044.7	1373.6	1789.7	1224.1	3996.9	2617	2409.3	3714.7	1768.9	1800	2002.5	2203.1	3018.9	2483.4
High	Q9UFN0	Protein NipSnap homolog 3A OS=Homo sapiens OX=9606 GN=NIPSNAP3A PE=1 SV=2	homo sapiens	31	7	37	7	28.4	2373	1579.8	1107.4	1595.5	1352.6	754.2	2337.6	2250.4	1481	1289.4	3152.3	4359.2	3466.2	3442.7	2724.2	3408.8	4480.8	3609.6	2498.2	2615.9
High	Q9NR56	Muscleblind-like protein 1 OS=Homo sapiens OX=9606 GN=MBNL1 PE=1 SV=2	homo sapiens	13	6	11	6	41.8	619.4	347.6	314.8	345	409.1	160.6	442.4	409.8	440.8	319.7	822.9	959.2	985.5	744.4	823.9	726	848	657.3	743.6	648.5
High	Q99611	Selenide, water dikinase 2 OS=Homo sapiens OX=9606 GN=SEPHS2 PE=1 SV=3	homo sapiens	15	5	7	5	47.3	169.2	162.8	155.7	133.5	249.5	128.2	238.2	243.1	171.3	158.8	224.7	449.2	487.4	288	502.6	579.4	456.6	390	288.9	322.2
High	Q14541	Hepatocyte nuclear factor 4-gamma OS=Homo sapiens OX=9606 GN=HNF4G PE=1 SV=3	homo sapiens	19	7	8	4	45.8	231.2	88.8	81.6	168.1	96.1	21.7	117.4	109.3	201.8	118.3	307.1	245	255.4	362.6	193.6	98.1	225	175.3	340.5	240
High	Q04656	Copper-transporting ATPase 1 OS=Homo sapiens OX=9606 GN=ATP7A PE=1 SV=4	homo sapiens	4	5	6	4	163.3	117.5	45.7	36.8	86.6	52.8	18.4	71.1	91	87	63.4	156.1	126	115.3	186.9	106.4	83.3	136.3	146	146.7	128.6
High	Q15392	Delta(24)-sterol reductase OS=Homo sapiens OX=9606 GN=DHCR24 PE=1 SV=2	homo sapiens	14	7	11	7	60.1	343.6	102.8	112.1	158	140.6	39.7	120.4	184	317.2	235.5	456.4	283.7	350.8	340.9	283.1	179.4	230.7	295.2	535.1	477.7
High	O96019	Actin-like protein 6A OS=Homo sapiens OX=9606 GN=ACTL6A PE=1 SV=1	homo sapiens	15	7	19	7	47.4	1050.4	405	388.8	884.4	606.9	290.3	658	878.6	965	658.3	1395.4	1117.7	1216.9	1908.4	1222.3	1312.2	1261.3	1409.3	1627.7	1335.5
High	Q8IXT5	RNA-binding protein 12B OS=Homo sapiens OX=9606 GN=RBM12B PE=1 SV=2	homo sapiens	4	5	6	5	118	64.2	19.2	12.9	38.5	21.3	11.3	31.7	44.6	44.7	28	85.2	52.9	40.3	83.1	42.9	50.9	60.8	71.5	75.3	56.9
High	P13804	Electron transfer flavoprotein subunit alpha, mitochondrial OS=Homo sapiens OX=9606 GN=ETFA PE=1 SV=1	homo sapiens	47	13	56	13	35.1	4034.4	2842.6	2503.5	1825.7	4980.4	2663.3	4307.6	5096.8	3342.7	3327	5359.3	7843.7	7836.3	3939.5	10030.8	12037	8256.8	8175.1	5638.4	6749.7
High	Q96MU7	YTH domain-containing protein 1 OS=Homo sapiens OX=9606 GN=YTHDC1 PE=1 SV=3	homo sapiens	6	5	8	5	84.6	612.2	245.8	222.7	334.7	320.7	136.1	371.9	420.9	388.4	354.1	813.3	678.4	697.1	722.2	645.9	615.1	712.8	675.1	655.2	718.5
High	Q9BXS4	Transmembrane protein 59 OS=Homo sapiens OX=9606 GN=TMEM59 PE=1 SV=1	homo sapiens	15	3	5	3	36.2	213.1	65.5	52.5	149.4	69.5	15.5	70.6	119.5	185.8	130.6	283.1	180.6	164.3	322.3	139.9	70.1	135.2	191.7	313.5	265
High	Q8NEZ5	F-box only protein 22 OS=Homo sapiens OX=9606 GN=FBXO22 PE=1 SV=1	homo sapiens	15	5	7	5	44.5	302.8	264.7	247.2	198.8	428.6	258.1	410.2	384.4	224.6	298.6	402.3	730.4	773.9	428.9	863.2	1166.7	786.2	616.5	378.8	605.8
High	Q8NB49	Phospholipid-transporting ATPase IG OS=Homo sapiens OX=9606 GN=ATP11C PE=1 SV=3	homo sapiens	7	6	6	4	129.4	74.5	27.5	22.4	49.3	34.3	15.6	35.3	51.5	58.1	43.4	99	76	70.2	106.5	69.1	70.7	67.6	82.5	98	88
High	Q7Z3Z0	Keratin, type I cytoskeletal 25 OS=Homo sapiens OX=9606 GN=KRT25 PE=1 SV=1	homo sapiens	14	7	41	1	49.3
High	Q9NWT6	Hypoxia-inducible factor 1-alpha inhibitor OS=Homo sapiens OX=9606 GN=HIF1AN PE=1 SV=2	homo sapiens	2	1	1	1	40.3	180.3	110.2	100.5	155	151	106.2	187.4	242	161.3	132.3	239.6	304.1	314.4	334.4	304.2	480.2	359.2	388.1	272.1	268.3
High	Q9H9J2	39S ribosomal protein L44, mitochondrial OS=Homo sapiens OX=9606 GN=MRPL44 PE=1 SV=1	homo sapiens	23	8	19	8	37.5	1856	671.7	540.6	1258.8	729.3	211.4	850.6	1088.1	1285	833.4	2465.6	1853.3	1692.1	2716.1	1468.9	955.5	1630.4	1745.2	2167.5	1690.8
High	Q9H0H0	Integrator complex subunit 2 OS=Homo sapiens OX=9606 GN=INTS2 PE=1 SV=2	homo sapiens	3	2	2	2	134.2	46.7	9	7.7	37.9	14.4	2.2	20.8	27.4	30	23.2	62.1	24.9	24	81.7	29	10	39.8	44	50.7	47.1
High	Q6ZXV5	Protein O-mannosyl-transferase TMTC3 OS=Homo sapiens OX=9606 GN=TMTC3 PE=1 SV=2	homo sapiens	12	10	12	9	103.9	533.4	180.2	151.6	346.3	207.9	70.9	236.3	333.5	430.1	327.2	708.5	497.3	474.6	747.1	418.7	320.5	453	534.9	725.5	663.8
High	Q9Y3P9	Rab GTPase-activating protein 1 OS=Homo sapiens OX=9606 GN=RABGAP1 PE=1 SV=3	homo sapiens	22	19	28	18	121.7	1628.9	422.5	546.7	899.3	737.6	331.8	758.9	960.8	1254.9	875.4	2163.9	1165.9	1711.3	1940.4	1485.5	1499.4	1454.6	1541.2	2116.8	1776
High	Q16831	Uridine phosphorylase 1 OS=Homo sapiens OX=9606 GN=UPP1 PE=1 SV=1	homo sapiens	17	5	8	5	33.9	305.5	194.6	335.7	87.4	267.1	95.8	238.9	188	211.4	340.6	405.8	536.9	1050.9	188.6	538	433.1	458	301.5	356.6	691
High	Q9NQ89	Protein C12orf4 OS=Homo sapiens OX=9606 GN=C12orf4 PE=1 SV=1	homo sapiens	7	2	2	2	63.8	97.3	46.3	32.3	71	47.1	32.4	70.4	75.9	84.2	49.9	129.3	127.8	101	153.2	94.9	146.6	134.9	121.8	142	101.2
High	O00469	Procollagen-lysine,2-oxoglutarate 5-dioxygenase 2 OS=Homo sapiens OX=9606 GN=PLOD2 PE=1 SV=2	homo sapiens	15	9	16	9	84.6	898.2	410.7	425.5	517.8	685	140	429.4	999.8	832.8	644.7	1193.2	1133.4	1332	1117.4	1379.7	632.9	823	1603.6	1404.9	1308
High	P82663	28S ribosomal protein S25, mitochondrial OS=Homo sapiens OX=9606 GN=MRPS25 PE=1 SV=1	homo sapiens	38	5	16	5	20.1	679.7	256.2	186.3	523.6	276.2	71.2	316	410.7	504.9	309.3	902.9	706.9	583.2	1129.8	556.3	321.8	605.7	658.7	851.7	627.6
High	Q8IZ73	RNA pseudouridylate synthase domain-containing protein 2 OS=Homo sapiens OX=9606 GN=RPUSD2 PE=1 SV=2	homo sapiens	13	5	5	5	61.3	169.8	154.2	111.1	52.9	298.9	148	283.8	214.7	107.3	179.2	225.6	425.4	347.7	114.1	602.1	668.7	544	344.3	180.9	363.6
High	Q9UI14	Prenylated Rab acceptor protein 1 OS=Homo sapiens OX=9606 GN=RABAC1 PE=1 SV=1	homo sapiens	8	1	3	1	20.6	44.4	13.8	16	50.1	16.9	4.9	17.6	32.7	47.5	34.7	58.9	38.2	50	108	34	22.3	33.7	52.5	80.1	70.4
High	P04275	von Willebrand factor OS=Homo sapiens OX=9606 GN=VWF PE=1 SV=4	homo sapiens	8	18	21	18	309.1	592.9	331.5	246.4	288.1	481.7	233	549.9	462.9	264.4	361.3	787.6	914.7	771.3	621.7	970.2	1053.1	1054	742.5	446	733
High	Q86V81	THO complex subunit 4 OS=Homo sapiens OX=9606 GN=ALYREF PE=1 SV=3	homo sapiens	36	6	16	6	26.9	1359.2	552.9	504.5	440.2	846.9	246.8	1005.9	885.4	517.7	457.7	1805.6	1525.6	1579.3	949.9	1705.7	1115.3	1928.1	1420.2	873.3	928.6
High	Q5T3F8	CSC1-like protein 2 OS=Homo sapiens OX=9606 GN=TMEM63B PE=1 SV=1	homo sapiens	6	6	11	6	94.9	544.7	196.8	192.1	356.8	178.6	43.3	249.8	316.4	401	367.3	723.6	542.9	601.3	769.9	359.7	195.5	478.9	507.4	676.4	745.1
High	Q9H0R6	Glutamyl-tRNA(Gln) amidotransferase subunit A, mitochondrial OS=Homo sapiens OX=9606 GN=QRSL1 PE=1 SV=2	homo sapiens	13	5	9	5	57.4	330.9	182.8	169.9	186.9	268.3	132.8	265	340.5	256	249.4	439.5	504.3	531.8	403.4	540.3	600.1	507.9	546.2	431.8	506
High	P09669	Cytochrome c oxidase subunit 6C OS=Homo sapiens OX=9606 GN=COX6C PE=1 SV=2	homo sapiens	33	3	31	3	8.8	3100.9	1256.1	1344.8	3305.6	1618.4	272	1724.3	2610	3230.7	1848.6	4119.2	3466.1	4209.6	7132.7	3259.5	1229.4	3305.1	4186.3	5449.5	3750.4
High	P0DMV9	Heat shock 70 kDa protein 1B OS=Homo sapiens OX=9606 GN=HSPA1B PE=1 SV=1	homo sapiens	52	29	245	24	70	12851.5	5998.3	5631.9	8140	8230.6	3444.8	10382.9	10099.5	9935.4	7999.1	17072.1	16551.5	17628.9	17564.4	16577.1	15569.1	19901.8	16199.2	16759.2	16228.6
High	P16070	CD44 antigen OS=Homo sapiens OX=9606 GN=CD44 PE=1 SV=3	homo sapiens	8	6	14	6	81.5	663.6	410.6	227.4	409.9	456.6	312.4	687.4	681.7	709.2	487.7	881.5	1133.1	711.8	884.4	919.6	1411.7	1317.6	1093.5	1196.3	989.4
High	Q13976	cGMP-dependent protein kinase 1 OS=Homo sapiens OX=9606 GN=PRKG1 PE=1 SV=3	homo sapiens	14	9	13	8	76.3	398	333.2	284.2	330.4	949.4	406.6	552.6	758.6	462.8	489.3	528.7	919.5	889.6	712.8	1912.2	1837.6	1059.3	1216.8	780.6	992.7
High	P17029	Zinc finger protein with KRAB and SCAN domains 1 OS=Homo sapiens OX=9606 GN=ZKSCAN1 PE=1 SV=3	homo sapiens	3	1	1	1	63.6	48	9.2	10.5	44.8	14.8	9.4	27.2	24.5	44	26.3	63.8	25.5	32.8	96.6	29.7	42.5	52.2	39.3	74.2	53.3
High	Q96Q15	Serine/threonine-protein kinase SMG1 OS=Homo sapiens OX=9606 GN=SMG1 PE=1 SV=3	homo sapiens	1	5	5	5	410.2	52.2	22.8	16.1	37.7	18.4	10.4	32.6	37.3	53.3	30.7	69.3	63	50.3	81.4	37.1	47.1	62.4	59.9	89.9	62.3
High	Q5M775	Cytospin-B OS=Homo sapiens OX=9606 GN=SPECC1 PE=1 SV=1	homo sapiens	10	12	18	10	118.5	554.7	269.2	201.4	376.8	418.2	96.6	354.3	517.8	463.8	340.3	736.9	742.9	630.5	813.1	842.3	436.5	679.2	830.5	782.3	690.4
High	Q09161	Nuclear cap-binding protein subunit 1 OS=Homo sapiens OX=9606 GN=NCBP1 PE=1 SV=1	homo sapiens	13	9	18	9	91.8	1134.1	466.1	407.3	487.6	581.9	263.1	635.7	823.2	949.2	633.4	1506.6	1286.1	1275	1052.2	1172	1188.9	1218.6	1320.4	1601.2	1285.1
High	P42785	Lysosomal Pro-X carboxypeptidase OS=Homo sapiens OX=9606 GN=PRCP PE=1 SV=1	homo sapiens	10	5	10	5	55.8	576.5	343.3	310.3	269.6	702.3	366.9	780.7	1069.6	355.1	462.6	765.8	947.4	971.2	581.7	1414.4	1658.1	1496.5	1715.7	599	938.5
High	Q96EK6	Glucosamine 6-phosphate N-acetyltransferase OS=Homo sapiens OX=9606 GN=GNPNAT1 PE=1 SV=1	homo sapiens	52	5	13	5	20.7	285.1	216.2	213.2	107.6	363.7	223.3	270.7	298.5	135.7	394.5	378.8	596.5	667.5	232.3	732.5	1009.1	518.9	478.7	229	800.3
High	Q8N766	ER membrane protein complex subunit 1 OS=Homo sapiens OX=9606 GN=EMC1 PE=1 SV=1	homo sapiens	22	18	43	18	111.7	1824.3	497	591.1	1248.9	751.6	177.3	738.4	1062.9	1415.3	1109.7	2423.4	1371.3	1850.4	2694.9	1513.8	801.5	1415.3	1704.9	2387.3	2251.4
High	Q96A59	MARVEL domain-containing protein 3 OS=Homo sapiens OX=9606 GN=MARVELD3 PE=2 SV=3	homo sapiens	12	3	3	3	44.9	87.2	46.3	45.6	39.6	38	24.2	43.8	79.5	105	80.5	115.9	127.8	142.8	85.5	76.4	109.5	84	127.5	177	163.3
High	P08237	ATP-dependent 6-phosphofructokinase, muscle type OS=Homo sapiens OX=9606 GN=PFKM PE=1 SV=2	homo sapiens	23	15	43	13	85.1	1893.6	1198.4	974.4	901.5	2202.1	826.2	1981.5	1719.1	1096.2	1186.4	2515.5	3306.9	3050.2	1945.3	4435.1	3734.2	3798	2757.4	1849.1	2406.9
High	P30626	Sorcin OS=Homo sapiens OX=9606 GN=SRI PE=1 SV=1	homo sapiens	54	8	47	8	21.7	2262.1	2124	2003.8	1074.6	3477.5	1569.3	2976.2	2453.3	1690.3	2230.2	3005	5861	6272.1	2318.8	7004	7092.5	5704.7	3935	2851.2	4524.6
High	Q96DE0	U8 snoRNA-decapping enzyme OS=Homo sapiens OX=9606 GN=NUDT16 PE=1 SV=2	homo sapiens	26	5	7	4	21.3	184.3	145.8	170.5	98	304.7	137.1	237.3	246.9	159.2	181	244.8	402.3	533.7	211.5	613.6	619.8	454.9	396	268.5	367.2
High	O76041	Nebulette OS=Homo sapiens OX=9606 GN=NEBL PE=1 SV=1	homo sapiens	2	1	1	1	116.4	13.5	10.2	8.7	13.4	19.1	6.4	23.7	27.1	18.5	8.9	17.9	28.3	27.3	28.9	38.5	28.9	45.3	43.4	31.1	18.1
High	Q6P1N0	Coiled-coil and C2 domain-containing protein 1A OS=Homo sapiens OX=9606 GN=CC2D1A PE=1 SV=1	homo sapiens	25	21	43	21	104	1112.7	534	580.5	583.8	715.3	384.6	868.9	911.6	1011.5	745	1478.1	1473.6	1817.1	1259.6	1440.6	1738.3	1665.6	1462.1	1706.2	1511.4
High	P04746	Pancreatic alpha-amylase OS=Homo sapiens OX=9606 GN=AMY2A PE=1 SV=2	homo sapiens	44	17	46	1	57.7	6.1	3	4.4	2.9	4.3	1.5	9.2	7.6	8.1	21.6	8.1	8.1	13.7	6.2	8.7	6.8	17.7	12.1	13.7	43.8
High	Q99828	Calcium and integrin-binding protein 1 OS=Homo sapiens OX=9606 GN=CIB1 PE=1 SV=4	homo sapiens	29	6	8	6	21.7	313.7	90	96.6	243.7	166.1	46.8	167.3	286.5	166.1	153.3	416.7	248.2	302.4	525.9	334.5	211.7	320.7	459.5	280.1	311.1
High	P62736	Actin, aortic smooth muscle OS=Homo sapiens OX=9606 GN=ACTA2 PE=1 SV=1	homo sapiens	59	18	523	9	42	7562.9	4288.3	3343.3	4442.6	8016.4	3234.7	5871	8101.4	6804.2	5669	10046.7	11833	10465.2	9586.2	16145.7	14619.5	11253.5	12994.5	11477.4	11501.2
High	O00329	Phosphatidylinositol 4,5-bisphosphate 3-kinase catalytic subunit delta isoform OS=Homo sapiens OX=9606 GN=PIK3CD PE=1 SV=2	homo sapiens	2	2	3	1	119.4	26.2	12.7	17.3	18.3	25.9	19.2	25.4	47.1	35.7	23.4	34.8	34.9	54.2	39.5	52.1	86.9	48.6	75.5	60.2	47.4
High	Q8TBB1	E3 ubiquitin-protein ligase LNX OS=Homo sapiens OX=9606 GN=LNX1 PE=1 SV=1	homo sapiens	2	1	1	1	80.6	42.6	19.7	15.5	32.5	20.2	3.7	18.4	31.1	43.2	28.2	56.7	54.3	48.4	70.2	40.6	16.7	35.2	50	72.9	57.2
High	Q9HCU5	Prolactin regulatory element-binding protein OS=Homo sapiens OX=9606 GN=PREB PE=1 SV=2	homo sapiens	44	11	23	11	45.4	1048.4	394.9	413.7	838.1	505.5	142	534.4	750.1	979.7	734.4	1392.7	1089.8	1295.1	1808.4	1018.2	641.8	1024.4	1203.1	1652.6	1490
High	Q6GMV2	Histone-lysine N-trimethyltransferase SMYD5 OS=Homo sapiens OX=9606 GN=SMYD5 PE=1 SV=2	homo sapiens	12	4	5	4	47.3	41.5	39	38.4	26.4	70.5	39.5	64.7	73	36.3	47.4	55.1	107.7	120.2	57	142.1	178.6	124.1	117.1	61.3	96.2
High	P00748	Coagulation factor XII OS=Homo sapiens OX=9606 GN=F12 PE=1 SV=3	homo sapiens	27	11	19	11	67.7	323.1	287.5	197.9	639.6	289	155	339.5	632.4	248.9	320.7	429.3	793.2	619.4	1380.2	582.2	700.4	650.7	1014.4	419.9	650.6
High	Q14108	Lysosome membrane protein 2 OS=Homo sapiens OX=9606 GN=SCARB2 PE=1 SV=2	homo sapiens	29	12	41	12	54.3	3629.9	1098.6	1469.5	1883.5	1502.8	416.8	1678.8	2848	3908.3	2498.3	4822	3031.4	4599.9	4064.2	3026.9	1883.7	3217.9	4568.2	6592.6	5068.6
High	Q8WWA0	Intelectin-1 OS=Homo sapiens OX=9606 GN=ITLN1 PE=1 SV=1	homo sapiens	60	12	100	8	34.9	1175.1	640.4	467.6	654.4	2419.1	777.2	2064	998	548.4	1403.6	1561	1767.1	1463.8	1412	4872.3	3512.6	3956.3	1600.7	925	2847.7
High	Q5T8D3	Acyl-CoA-binding domain-containing protein 5 OS=Homo sapiens OX=9606 GN=ACBD5 PE=1 SV=1	homo sapiens	18	10	20	10	60.1	2281.3	918	778.6	1315.9	889.6	221.2	1134.1	1426.7	1922.6	1026.6	3030.5	2533	2437	2839.5	1791.7	999.6	2173.8	2288.4	3243.1	2082.7
High	Q9NX46	ADP-ribosylhydrolase ARH3 OS=Homo sapiens OX=9606 GN=ADPRS PE=1 SV=1	homo sapiens	24	7	14	7	38.9	1166	705.1	739.4	648.6	1430.8	549.3	1071.4	1259.1	703.6	1029.7	1548.9	1945.6	2314.5	1399.5	2881.8	2482.5	2053.6	2019.6	1186.8	2089
High	Q8WUD4	Coiled-coil domain-containing protein 12 OS=Homo sapiens OX=9606 GN=CCDC12 PE=1 SV=1	homo sapiens	34	4	6	4	19.2	322	162	130.7	252.9	241.9	117.1	310.8	310.1	251.4	227.9	427.7	447	409.1	545.7	487.2	529.3	595.8	497.4	424	462.3
High	Q6P087	Mitochondrial mRNA pseudouridine synthase RPUSD3 OS=Homo sapiens OX=9606 GN=RPUSD3 PE=1 SV=3	homo sapiens	8	3	4	3	38.4	68.7	32.6	22	52.7	35.2	17.4	46.9	49.4	65.1	28.6	91.3	89.9	69	113.8	70.9	78.7	89.9	79.2	109.8	58
High	Q8TE67	Epidermal growth factor receptor kinase substrate 8-like protein 3 OS=Homo sapiens OX=9606 GN=EPS8L3 PE=1 SV=2	homo sapiens	36	16	48	16	66.8	2958.8	1533.2	1080.9	1238.5	2265.6	1020.7	1665.8	2277.3	2776	1891.8	3930.5	4230.5	3383.5	2672.3	4563	4613.1	3193	3652.6	4682.6	3838
High	Q9NXW9	Alpha-ketoglutarate-dependent dioxygenase alkB homolog 4 OS=Homo sapiens OX=9606 GN=ALKBH4 PE=1 SV=1	homo sapiens	4	1	1	1	33.8
High	Q02218	2-oxoglutarate dehydrogenase, mitochondrial OS=Homo sapiens OX=9606 GN=OGDH PE=1 SV=3	homo sapiens	42	36	138	36	115.9	8701.7	3466.5	3069.4	6279.5	4479.8	1152	4182	6240.8	6479.1	4560.8	11559.4	9565.2	9607.7	13549.7	9022.7	5206.7	8016.1	10010	10929	9253
High	P13861	cAMP-dependent protein kinase type II-alpha regulatory subunit OS=Homo sapiens OX=9606 GN=PRKAR2A PE=1 SV=2	homo sapiens	46	17	53	16	45.5	3387.7	1816.3	1614.3	2264.9	2234.4	891	2381.7	3168.2	3348.9	2248	4500.2	5012	5053.2	4887.2	4500.3	4026.9	4565.3	5081.7	5649	4560.6
High	P53384	Cytosolic Fe-S cluster assembly factor NUBP1 OS=Homo sapiens OX=9606 GN=NUBP1 PE=1 SV=2	homo sapiens	24	6	14	6	34.5	486.9	505	470.3	320	780.3	500.7	679.5	812.3	521.1	557.4	646.8	1393.5	1472	690.6	1571.7	2262.8	1302.4	1302.9	879	1130.9
High	P48651	Phosphatidylserine synthase 1 OS=Homo sapiens OX=9606 GN=PTDSS1 PE=1 SV=1	homo sapiens	4	2	2	2	55.5	155.7	39.5	41.2	135.9	54.9	21.8	65.7	85.2	123.3	94	206.8	109	129	293.3	110.6	98.3	125.9	136.6	208	190.7
High	Q9UKK9	ADP-sugar pyrophosphatase OS=Homo sapiens OX=9606 GN=NUDT5 PE=1 SV=1	homo sapiens	51	9	27	9	24.3	1754.4	1671.2	1401.5	686.9	2594.7	1470.7	2319	1906.7	992.3	1763.5	2330.6	4611.4	4386.8	1482.1	5226	6647.2	4445	3058.2	1673.8	3577.7
High	P0CAP2	DNA-directed RNA polymerase II subunit GRINL1A OS=Homo sapiens OX=9606 GN=POLR2M PE=1 SV=1	homo sapiens	15	5	5	5	41.7	211.7	116.4	88.8	170	140.6	68.3	173.8	204	157.4	142.4	281.3	321.2	278	366.7	283.2	308.8	333.1	327.2	265.5	289
High	Q93063	Exostosin-2 OS=Homo sapiens OX=9606 GN=EXT2 PE=1 SV=1	homo sapiens	3	1	1	1	82.2
High	Q96HE7	ERO1-like protein alpha OS=Homo sapiens OX=9606 GN=ERO1A PE=1 SV=2	homo sapiens	36	14	37	13	54.4	2139.7	1043.8	1184.3	1208.7	1359.1	465.7	1271.3	1614.6	1788.6	1639	2842.5	2880.2	3706.9	2608.1	2737.3	2104.8	2436.8	2589.8	3017.1	3325.2
High	Q4L180	Filamin A-interacting protein 1-like OS=Homo sapiens OX=9606 GN=FILIP1L PE=1 SV=2	homo sapiens	2	2	2	2	130.3
High	Q96L92	Sorting nexin-27 OS=Homo sapiens OX=9606 GN=SNX27 PE=1 SV=2	homo sapiens	13	6	10	6	61.2	381.4	172.8	171.3	303.9	243	132.8	248.4	335.9	315.6	219.8	506.7	476.8	536.1	655.8	489.4	600.4	476	538.8	532.4	446
High	P04080	Cystatin-B OS=Homo sapiens OX=9606 GN=CSTB PE=1 SV=2	homo sapiens	46	3	13	3	11.1	863.5	591.5	542.8	377	1665.9	595.9	1105.8	1314.4	448.8	900.7	1147.1	1632.1	1699.1	813.6	3355.2	2693.2	2119.6	2108.2	757	1827.4
High	Q6ZSZ5	Rho guanine nucleotide exchange factor 18 OS=Homo sapiens OX=9606 GN=ARHGEF18 PE=1 SV=4	homo sapiens	15	15	21	14	151.5	913.9	438.3	409	376.4	418.6	234	512.5	555.7	718.5	614	1214.1	1209.3	1280.1	812.2	843	1057.5	982.4	891.3	1212	1245.8
High	O95817	BAG family molecular chaperone regulator 3 OS=Homo sapiens OX=9606 GN=BAG3 PE=1 SV=3	homo sapiens	14	7	9	7	61.6	440.3	180.7	198.8	238.2	375.3	113.6	319.5	380.5	280.3	256.8	585	498.5	622.3	513.9	755.9	513.3	612.4	610.3	472.8	521
High	Q9P219	Protein Daple OS=Homo sapiens OX=9606 GN=CCDC88C PE=1 SV=3	homo sapiens	8	16	16	16	228.1	894.7	327.2	305.3	420.1	420.5	185.3	445	537.2	523	526.5	1188.6	902.7	955.7	906.6	847	837.3	853	861.7	882.2	1068.2
High	P46459	Vesicle-fusing ATPase OS=Homo sapiens OX=9606 GN=NSF PE=1 SV=3	homo sapiens	40	29	102	28	82.5	9822.4	3413.9	3581.3	6470.4	5454.7	1423.6	4423.3	6673.8	6360.8	5134.2	13048.2	9420.2	11210.2	13961.6	10986.2	6434	8478.6	10704.6	10729.5	10416.2
High	Q9P2Y5	UV radiation resistance-associated gene protein OS=Homo sapiens OX=9606 GN=UVRAG PE=1 SV=1	homo sapiens	3	2	3	2	78.1	89.8	36.9	41.5	69.2	42.6	23.5	70.2	68.3	87.1	52.6	119.3	101.7	129.9	149.4	85.7	106	134.5	109.6	146.9	106.8
High	Q9HCH5	Synaptotagmin-like protein 2 OS=Homo sapiens OX=9606 GN=SYTL2 PE=1 SV=3	homo sapiens	33	26	37	26	104.9	2906.1	1121.6	993.5	1257	1761.5	737.1	1983.6	2056.7	2885.4	1911.1	3860.5	3094.9	3110	2712.3	3547.9	3331.2	3802.2	3298.9	4867.2	3877.3
High	O15247	Chloride intracellular channel protein 2 OS=Homo sapiens OX=9606 GN=CLIC2 PE=1 SV=3	homo sapiens	41	8	13	8	28.3	442.4	369.9	341.6	342	560.9	349.1	558.3	769	403	439.6	587.7	1020.8	1069.3	737.9	1129.8	1577.7	1070.1	1233.5	679.8	891.9
High	Q8NEV8	Exophilin-5 OS=Homo sapiens OX=9606 GN=EXPH5 PE=1 SV=4	homo sapiens	8	12	12	12	222.4	276.3	76.6	57.3	208.4	91.3	42.2	144.2	173.9	228.4	158.6	367.1	211.4	179.4	449.7	183.9	190.6	276.4	278.9	385.3	321.8
High	Q9NZ43	Vesicle transport protein USE1 OS=Homo sapiens OX=9606 GN=USE1 PE=1 SV=2	homo sapiens	31	9	14	9	29.4	1258.6	401.3	399.2	896.7	472.3	112.7	538.6	704.4	992	782.7	1671.9	1107.3	1249.5	1934.9	951.3	509.4	1032.5	1129.9	1673.3	1588
High	P48382	DNA-binding protein RFX5 OS=Homo sapiens OX=9606 GN=RFX5 PE=1 SV=1	homo sapiens	3	2	2	2	65.3	29.6	25.2	21.7	16	38.6	21.4	58.3	53.4	21.3	20.8	39.3	69.4	67.8	34.6	77.8	96.6	111.8	85.6	35.9	42.2
High	P98082	Disabled homolog 2 OS=Homo sapiens OX=9606 GN=DAB2 PE=1 SV=3	homo sapiens	12	8	15	8	82.4	291.9	185.6	163.6	156.6	350.1	150.2	253.6	271	210.6	251.6	387.7	512.3	512.1	338	705.2	679	486	434.7	355.3	510.5
High	Q9UG63	ATP-binding cassette sub-family F member 2 OS=Homo sapiens OX=9606 GN=ABCF2 PE=1 SV=2	homo sapiens	26	17	27	17	71.2	2333.5	983	1024.4	1810.5	1278.7	523.9	1451.7	1537.2	2149.8	1278.9	3099.9	2712.3	3206.4	3906.6	2575.4	2368	2782.7	2465.6	3626.3	2594.7
High	Q9UBU8	Mortality factor 4-like protein 1 OS=Homo sapiens OX=9606 GN=MORF4L1 PE=1 SV=2	homo sapiens	17	6	6	5	41.4	324	109.9	116.8	231.1	207	100.4	249.6	282.1	244.6	181.1	430.5	303.2	365.5	498.7	416.8	453.6	478.5	452.5	412.6	367.5
High	P14866	Heterogeneous nuclear ribonucleoprotein L OS=Homo sapiens OX=9606 GN=HNRNPL PE=1 SV=2	homo sapiens	33	16	55	15	64.1	3840	1749.7	1384.2	2039.9	2594.8	727.8	2545.6	2587.3	2251.6	1637.5	5101.2	4828	4332.7	4401.7	5226.1	3289.2	4879.5	4149.9	3798.1	3322.1
High	Q96HA8	Protein N-terminal glutamine amidohydrolase OS=Homo sapiens OX=9606 GN=NTAQ1 PE=1 SV=2	homo sapiens	6	1	1	1	23.7
High	P42858	Huntingtin OS=Homo sapiens OX=9606 GN=HTT PE=1 SV=2	homo sapiens	9	23	34	23	347.4	1148.7	409.6	380.3	793.2	419.7	158.3	566.1	793.3	1056	652.6	1525.9	1130.3	1190.4	1711.6	845.4	715.5	1085.1	1272.5	1781.4	1324
High	Q5VWJ9	Sorting nexin-30 OS=Homo sapiens OX=9606 GN=SNX30 PE=1 SV=1	homo sapiens	41	16	31	16	49.6	1823.6	819.7	904.5	1022.9	865.1	510.7	1095.7	1630.4	1350.8	1059.1	2422.4	2261.9	2831.2	2207.2	1742.4	2308.1	2100.3	2615	2278.5	2148.6
High	P12931	Proto-oncogene tyrosine-protein kinase Src OS=Homo sapiens OX=9606 GN=SRC PE=1 SV=3	homo sapiens	25	11	24	7	59.8	302.1	133.5	118.9	176.1	191.5	85.3	209.5	218.5	248.2	201.7	401.3	368.4	372.2	380.1	385.7	385.7	401.6	350.5	418.7	409.2
High	P38117	Electron transfer flavoprotein subunit beta OS=Homo sapiens OX=9606 GN=ETFB PE=1 SV=3	homo sapiens	51	13	74	13	27.8	4424.5	3279.2	3198.7	2131.8	5687.7	3198.2	5188.8	6080.8	3766.4	3756.2	5877.5	9048.5	10012.5	4599.9	11455.5	14454.7	9945.8	9753.5	6353.2	7620.6
High	O60268	Uncharacterized protein KIAA0513 OS=Homo sapiens OX=9606 GN=KIAA0513 PE=1 SV=1	homo sapiens	21	8	10	8	46.6	264.1	167.3	276.2	198.5	398.9	196.1	352	321.2	341.5	283.7	350.8	461.6	864.7	428.3	803.5	886.4	674.7	515.3	576.1	575.5
High	P08123	Collagen alpha-2(I) chain OS=Homo sapiens OX=9606 GN=COL1A2 PE=1 SV=7	homo sapiens	3	4	10	4	129.2	221.2	129.7	45.7	96.6	141.5	85.3	563.2	281.7	968.8	63.5	293.9	357.8	143	208.5	285.1	385.7	1079.4	451.8	1634.2	128.8
High	P00338	L-lactate dehydrogenase A chain OS=Homo sapiens OX=9606 GN=LDHA PE=1 SV=2	homo sapiens	40	15	118	13	36.7	5054.9	4310.8	4736.1	2929.3	7263.8	3660.7	6532.2	6433.4	3380.1	6049.9	6715	11895.1	14824.7	6320.8	14630	16545	12520.7	10319.1	5701.6	12274.1
High	Q6UWJ1	Transmembrane and coiled-coil domain-containing protein 3 OS=Homo sapiens OX=9606 GN=TMCO3 PE=1 SV=1	homo sapiens	8	5	8	5	75.5	551.8	134.5	135.9	323.8	121.4	33.5	195.5	208.9	462.3	316.3	733	371.1	425.3	698.6	244.5	151.4	374.8	335	779.8	641.8
High	O75367	Core histone macro-H2A.1 OS=Homo sapiens OX=9606 GN=MACROH2A1 PE=1 SV=4	homo sapiens	51	16	88	14	39.6	4786.2	1945.3	1499.4	4684.1	1975.4	794	2954.3	3533.8	4690.1	2627.6	6358	5367.8	4693.5	10107.3	3978.7	3588.6	5662.8	5668.2	7911.4	5330.8
High	Q8WUR7	UPF0235 protein C15orf40 OS=Homo sapiens OX=9606 GN=C15orf40 PE=1 SV=2	homo sapiens	11	1	1	1	16.3	32.1	29.7	30.8	17.9	45.3	27.6	56.7	48.6	25.3	41.6	42.6	82	96.4	38.6	91.3	124.9	108.7	78	42.7	84.3
High	Q9BUE0	Mediator of RNA polymerase II transcription subunit 18 OS=Homo sapiens OX=9606 GN=MED18 PE=1 SV=1	homo sapiens	19	4	4	4	23.6	356.5	289.3	282.9	285.4	496.8	262.2	371.6	496.8	346.2	340	473.6	798.3	885.6	615.9	1000.6	1184.9	712.3	796.8	584	689.9
High	P04731	Metallothionein-1A OS=Homo sapiens OX=9606 GN=MT1A PE=1 SV=2	homo sapiens	33	2	17	1	6.1
High	Q7L099	Protein RUFY3 OS=Homo sapiens OX=9606 GN=RUFY3 PE=1 SV=1	homo sapiens	12	6	6	5	52.9	86.8	40.1	42.2	84	51.2	24.7	61.5	86.1	86.6	58.2	115.3	110.6	132.1	181.2	103.2	111.4	117.8	138.2	146	118
High	P78310	Coxsackievirus and adenovirus receptor OS=Homo sapiens OX=9606 GN=CXADR PE=1 SV=1	homo sapiens	34	11	25	11	40	1894.5	782.7	896.7	1264.5	822.9	284.2	1144.2	1505.7	2202.6	1360.4	2516.6	2159.8	2806.7	2728.5	1657.4	1284.3	2193.1	2415.1	3715.5	2759.9
High	Q7Z769	Solute carrier family 35 member E3 OS=Homo sapiens OX=9606 GN=SLC35E3 PE=1 SV=1	homo sapiens	5	2	3	2	35	158.4	58.1	54.8	97.1	81.6	23.7	89	118.9	127.3	116.1	210.5	160.3	171.6	209.5	164.3	107	170.7	190.8	214.8	235.6
High	Q7Z3K6	Mesoderm induction early response protein 3 OS=Homo sapiens OX=9606 GN=MIER3 PE=1 SV=2	homo sapiens	7	4	4	4	61.4	459.7	158.5	152.9	245.2	150.2	46.5	178.9	230.4	296.7	302.7	610.7	437.4	478.6	529.1	302.5	210.2	342.9	369.5	500.5	614
High	Q567U6	Coiled-coil domain-containing protein 93 OS=Homo sapiens OX=9606 GN=CCDC93 PE=1 SV=2	homo sapiens	35	22	35	22	73.2	3013	1082.7	1105.1	2047.7	1110.4	492.5	1531.1	2068.3	2846.8	1543.7	4002.5	2987.7	3459.3	4418.5	2236.4	2225.8	2934.8	3317.5	4802	3131.8
High	Q9C0C9	(E3-independent) E2 ubiquitin-conjugating enzyme OS=Homo sapiens OX=9606 GN=UBE2O PE=1 SV=3	homo sapiens	12	13	18	13	141.2	734.3	365.2	289.3	444.7	657.5	413.6	711.3	745.7	605.8	572.1	975.4	1007.9	905.6	959.7	1324.2	1869.5	1363.4	1196.2	1021.8	1160.7
High	Q9UKF6	Cleavage and polyadenylation specificity factor subunit 3 OS=Homo sapiens OX=9606 GN=CPSF3 PE=1 SV=1	homo sapiens	18	11	16	11	77.4	732.4	266.1	230.7	499.2	379.1	162.8	435.2	515.3	608.4	445.5	972.9	734.4	722	1077.1	763.5	735.7	834.2	826.5	1026.2	903.9
High	Q16611	Bcl-2 homologous antagonist/killer OS=Homo sapiens OX=9606 GN=BAK1 PE=1 SV=1	homo sapiens	21	2	2	2	23.4	29.6	6.5	9.4	16.7	13.1	0.5	13.2	19.9	19.6	16	39.4	17.9	29.4	36	26.4	2.2	25.3	32	33	32.5
High	P07478	Trypsin-2 OS=Homo sapiens OX=9606 GN=PRSS2 PE=1 SV=1	homo sapiens	19	4	9	3	26.5	81.3	18.8	14.8	21.3	16.7	4.4	47.1	48.7	132.7	620.2	108.1	52	46.4	46	33.5	20	90.2	78.1	223.8	1258.3
High	Q9H4A6	Golgi phosphoprotein 3 OS=Homo sapiens OX=9606 GN=GOLPH3 PE=1 SV=1	homo sapiens	22	7	15	7	33.8	561.2	209.2	262.9	382.9	322.6	117.4	302.3	426.5	556.2	369	745.6	577.1	822.8	826.2	649.6	530.6	579.5	684.1	938.3	748.7
High	Q9NP92	39S ribosomal protein S30, mitochondrial OS=Homo sapiens OX=9606 GN=MRPS30 PE=1 SV=2	homo sapiens	22	7	8	7	50.3	689.3	251.1	229	505.9	319.6	89	353.2	469.1	508.1	330.5	915.7	692.7	716.9	1091.5	643.7	402.3	677	752.4	857.1	670.6
High	P17931	Galectin-3 OS=Homo sapiens OX=9606 GN=LGALS3 PE=1 SV=5	homo sapiens	31	8	164	8	26.1	15151.8	3874.1	4088.1	3621	4968.6	2726.5	5321	6609.2	14059.4	7043.4	20127.8	10690.2	12796.5	7813.4	10007.3	12322.9	10199.3	10601	23715.6	14289.6
High	Q9ULH7	Myocardin-related transcription factor B OS=Homo sapiens OX=9606 GN=MRTFB PE=1 SV=3	homo sapiens	6	4	4	4	118.1	116.7	49.7	45.2	109.4	66.3	24.1	92.3	86.8	88.6	74.6	155	137.1	141.6	236.2	133.6	108.7	176.9	139.2	149.4	151.4
High	Q6PHW0	Iodotyrosine deiodinase 1 OS=Homo sapiens OX=9606 GN=IYD PE=1 SV=2	homo sapiens	10	3	4	3	33.3	303	154.1	113	340	176.8	41.9	220.6	320.7	303.9	209.2	402.5	425.1	353.7	733.6	356	189.4	422.8	514.4	512.5	424.4
High	Q99470	Stromal cell-derived factor 2 OS=Homo sapiens OX=9606 GN=SDF2 PE=1 SV=2	homo sapiens	11	2	2	2	23	38.9	10.7	10.8	20.9	12	5.8	18.7	24.1	41.7	24.2	51.7	29.6	33.9	45	24.1	26	35.8	38.6	70.4	49.1
High	P12081	Histidine--tRNA ligase, cytoplasmic OS=Homo sapiens OX=9606 GN=HARS1 PE=1 SV=2	homo sapiens	38	20	58	15	57.4	2601.8	1803.4	1692.9	1025.1	3094.7	1428.1	2962.8	2587.3	1514.1	2261.3	3456.2	4976.2	5299.1	2211.9	6233	6454.7	5679	4149.9	2554	4587.8
High	P60174	Triosephosphate isomerase OS=Homo sapiens OX=9606 GN=TPI1 PE=1 SV=4	homo sapiens	80	15	171	14	26.7	8709.7	9265.4	8164.4	3401.7	14867.4	7614.5	11565.1	10347.2	4343.1	9645.8	11570.1	25566.7	25556.1	7340.1	29944.1	34414.5	22167.8	16596.6	7326	19569.4
High	Q9UQB8	Brain-specific angiogenesis inhibitor 1-associated protein 2 OS=Homo sapiens OX=9606 GN=BAIAP2 PE=1 SV=1	homo sapiens	10	5	6	5	60.8	93.2	86.7	59.1	77.6	133.8	72.7	116.3	143.3	118.7	88.5	123.8	239.2	184.9	167.5	269.4	328.6	222.9	229.8	200.2	179.5
High	P15848	Arylsulfatase B OS=Homo sapiens OX=9606 GN=ARSB PE=1 SV=1	homo sapiens	15	6	10	6	59.6	335.1	213.2	196.5	122.2	372.4	179.1	493.4	492.4	153.3	253.5	445.1	588.3	615	263.6	750	809.6	945.8	789.8	258.5	514.3
High	Q9Y6D6	Brefeldin A-inhibited guanine nucleotide-exchange protein 1 OS=Homo sapiens OX=9606 GN=ARFGEF1 PE=1 SV=2	homo sapiens	24	38	67	28	208.6	3855.1	1407.5	1102.6	2474.8	1379.1	467.6	1686.7	2236.7	3122.7	2330.2	5121.2	3883.8	3451.3	5340.1	2777.6	2113.3	3233.1	3587.5	5267.4	4727.5
High	Q9BYJ9	YTH domain-containing family protein 1 OS=Homo sapiens OX=9606 GN=YTHDF1 PE=1 SV=1	homo sapiens	7	4	9	1	60.8	81.2	28.3	27	84.5	43.2	22	54.8	67.5	77.2	56.8	107.8	78.2	84.5	182.3	87.1	99.4	105.1	108.2	130.3	115.3
High	P16403	Histone H1.2 OS=Homo sapiens OX=9606 GN=H1-2 PE=1 SV=2	homo sapiens	37	11	91	4	21.4	1229.1	663.7	545.3	1411.7	560.5	462.9	999.5	921.1	1050	590.4	1632.7	1831.4	1707	3046.2	1128.8	2092.1	1915.8	1477.4	1771.2	1197.7
High	P37198	Nuclear pore glycoprotein p62 OS=Homo sapiens OX=9606 GN=NUP62 PE=1 SV=3	homo sapiens	12	5	8	5	53.2	410.5	166.3	136.4	342.8	310.9	90.4	301.3	403.7	321.3	279.6	545.3	458.9	426.9	739.8	626.3	408.8	577.6	647.6	541.9	567.3
High	Q07954	Prolow-density lipoprotein receptor-related protein 1 OS=Homo sapiens OX=9606 GN=LRP1 PE=1 SV=2	homo sapiens	24	88	144	88	504.3	7396.4	2792.8	2680.5	6564	3466.9	1049.4	4075.1	6114.3	4859.2	4275	9825.5	7706.4	8390.4	14163.8	6982.6	4742.9	7811	9807.2	8196.5	8673.1
High	Q6IQ23	Pleckstrin homology domain-containing family A member 7 OS=Homo sapiens OX=9606 GN=PLEKHA7 PE=1 SV=2	homo sapiens	19	23	37	23	127.1	3030.2	1214.2	1100.7	881.5	1531.4	431.3	1458.8	1922.5	2245.8	1652	4025.4	3350.6	3445.5	1902.1	3084.3	1949.4	2796.2	3083.6	3788.3	3351.6
High	Q9P0P0	E3 ubiquitin-protein ligase RNF181 OS=Homo sapiens OX=9606 GN=RNF181 PE=1 SV=1	homo sapiens	10	2	2	2	17.9
High	P19838	Nuclear factor NF-kappa-B p105 subunit OS=Homo sapiens OX=9606 GN=NFKB1 PE=1 SV=2	homo sapiens	20	16	24	16	105.3	1499	756.6	664.6	1385.6	1012	564.3	1275.8	1625.5	1450.6	1041.9	1991.2	2087.7	2080.3	2989.9	2038.2	2550.4	2445.5	2607.3	2446.8	2113.9
High	Q9Y5B6	PAX3- and PAX7-binding protein 1 OS=Homo sapiens OX=9606 GN=PAXBP1 PE=1 SV=2	homo sapiens	7	5	9	5	104.7	247.9	96.3	75.7	196	98.7	28.7	146.6	181.1	241.8	142.2	329.3	265.8	237.1	422.9	198.7	129.9	281.1	290.5	407.9	288.6
High	Q3SXM5	Inactive hydroxysteroid dehydrogenase-like protein 1 OS=Homo sapiens OX=9606 GN=HSDL1 PE=1 SV=3	homo sapiens	6	2	2	2	37	31.9	12.4	18	42.1	19	3.9	29	42.6	39.3	21.2	42.4	34.2	56.5	90.8	38.2	17.5	55.6	68.4	66.3	43
High	Q8IZ07	Ankyrin repeat domain-containing protein 13A OS=Homo sapiens OX=9606 GN=ANKRD13A PE=1 SV=3	homo sapiens	12	6	10	6	67.6	342.6	181.7	200.6	302	305.6	149.5	298.5	415.9	341.5	257.4	455.1	501.4	627.9	651.5	615.5	675.8	572.1	667.2	576	522.2
High	Q16540	39S ribosomal protein L23, mitochondrial OS=Homo sapiens OX=9606 GN=MRPL23 PE=1 SV=1	homo sapiens	10	2	4	2	17.8	514.7	204.1	148.4	389	234	66	277.9	384.4	394.3	254.6	683.8	563.2	464.6	839.5	471.3	298.3	532.7	616.5	665.1	516.5
High	Q9NXF8	Palmitoyltransferase ZDHHC7 OS=Homo sapiens OX=9606 GN=ZDHHC7 PE=1 SV=2	homo sapiens	5	1	1	1	35.1	59.7	19.9	22.2	56.4	31.6	5.3	29.1	55.2	58.3	43.1	79.3	54.9	69.4	121.6	63.7	23.9	55.8	88.5	98.4	87.4
High	Q9GZS1	DNA-directed RNA polymerase I subunit RPA49 OS=Homo sapiens OX=9606 GN=POLR1E PE=1 SV=3	homo sapiens	6	2	3	2	47.2	42.1	13.1	7	36.3	15.9	8.1	24.6	26.4	37.1	22.4	55.9	36.2	21.9	78.3	32	36.6	47.1	42.3	62.5	45.4
High	Q8WWM7	Ataxin-2-like protein OS=Homo sapiens OX=9606 GN=ATXN2L PE=1 SV=2	homo sapiens	12	14	25	13	113.3	1173.5	496	495.4	642	786	278.7	857.8	853.4	697.4	762.6	1558.8	1368.7	1550.8	1385.2	1583.1	1259.6	1644.2	1368.9	1176.4	1547.1
High	Q12974	Protein tyrosine phosphatase type IVA 2 OS=Homo sapiens OX=9606 GN=PTP4A2 PE=1 SV=1	homo sapiens	31	6	20	2	19.1	312.6	145.8	147.8	268.7	198.5	83.4	144.5	234.6	294.8	206.2	415.3	402.4	462.7	579.9	399.8	376.8	276.9	376.2	497.3	418.4
High	P46777	60S ribosomal protein L5 OS=Homo sapiens OX=9606 GN=RPL5 PE=1 SV=3	homo sapiens	32	11	52	11	34.3	5231.2	1789.2	1418.3	2682.8	2011.6	740.1	2710.4	3037.3	3938.4	2915.6	6949.2	4937	4439.4	5788.8	4051.4	3345.2	5195.3	4871.8	6643.3	5915.1
High	Q13393	Phospholipase D1 OS=Homo sapiens OX=9606 GN=PLD1 PE=1 SV=1	homo sapiens	18	16	24	16	124.1	1437.6	301.9	291.2	789.6	357	133.1	418	701	1130.9	731.4	1909.7	833.1	911.4	1703.9	719.1	601.7	801.3	1124.5	1907.6	1483.9
High	Q9BUN8	Derlin-1 OS=Homo sapiens OX=9606 GN=DERL1 PE=1 SV=1	homo sapiens	12	3	6	3	28.8	377.4	116.2	96.9	233.6	135.3	38.2	131.9	245.8	269.8	215.6	501.4	320.8	303.4	504	272.6	172.9	252.8	394.2	455.1	437.5
High	O00339	Matrilin-2 OS=Homo sapiens OX=9606 GN=MATN2 PE=1 SV=4	homo sapiens	10	7	7	7	106.8	127.8	64.4	66.4	92.6	97.5	47.1	132.2	112.3	133.1	82.9	169.8	177.7	207.9	199.9	196.4	213	253.5	180.2	224.4	168.2
High	A0MZ66	Shootin-1 OS=Homo sapiens OX=9606 GN=SHTN1 PE=1 SV=4	homo sapiens	37	22	55	22	71.6	3560.5	1830.3	1594.2	2116.6	3152.3	1401.6	3725	3053.3	2144.5	2707.4	4729.9	5050.4	4990.2	4567.2	6349	6334.8	7140.1	4897.5	3617.4	5492.9
High	Q8NC42	E3 ubiquitin-protein ligase RNF149 OS=Homo sapiens OX=9606 GN=RNF149 PE=2 SV=2	homo sapiens	6	1	1	1	43.1	16.6	5.1	5.8	6.6	7.5	3.5	4.7	8.5	15.4	16.5	22	14.1	18.1	14.2	15.1	15.8	8.9	13.6	26	33.4
High	O14497	AT-rich interactive domain-containing protein 1A OS=Homo sapiens OX=9606 GN=ARID1A PE=1 SV=3	homo sapiens	7	13	19	12	241.9	1017.6	432.4	303.2	819.8	542.7	206.6	586.7	703.3	722.2	550.6	1351.8	1193.3	948.9	1768.9	1093.1	934	1124.6	1128	1218.2	1117
High	Q15172	Serine/threonine-protein phosphatase 2A 56 kDa regulatory subunit alpha isoform OS=Homo sapiens OX=9606 GN=PPP2R5A PE=1 SV=1	homo sapiens	17	8	14	7	56.2	569.3	317.4	281.4	411.8	361.7	193.9	351.9	495.1	455.5	393.3	756.2	875.9	880.9	888.6	728.4	876.5	674.5	794.2	768.4	798
High	Q02809	Procollagen-lysine,2-oxoglutarate 5-dioxygenase 1 OS=Homo sapiens OX=9606 GN=PLOD1 PE=1 SV=2	homo sapiens	7	5	6	4	83.5
High	O43292	Glycosylphosphatidylinositol anchor attachment 1 protein OS=Homo sapiens OX=9606 GN=GPAA1 PE=1 SV=3	homo sapiens	10	5	6	5	67.6	831.7	251	229.6	488.5	323.2	96.1	313.9	449.4	622.1	466.5	1104.8	692.5	718.7	1054.1	650.9	434.5	601.7	720.8	1049.4	946.5
High	Q8WXH0	Nesprin-2 OS=Homo sapiens OX=9606 GN=SYNE2 PE=1 SV=3	homo sapiens	19	118	167	116	795.9	12280.4	3406	2788.9	9255.5	4837.6	1492.4	5895.2	7423.5	9697.9	5712.3	16313.5	9398.3	8729.8	19971.4	9743.3	6745.3	11299.9	11907.1	16358.6	11589.2
High	Q3YEC7	Rab-like protein 6 OS=Homo sapiens OX=9606 GN=RABL6 PE=1 SV=2	homo sapiens	16	11	22	11	79.5	1209.1	742.6	765.7	649	1462.4	599.7	1611	1402.3	1231.2	1092.4	1606.2	2049	2396.9	1400.4	2945.4	2710.5	3087.9	2249.2	2076.9	2216.2
High	Q9UJS0	Calcium-binding mitochondrial carrier protein Aralar2 OS=Homo sapiens OX=9606 GN=SLC25A13 PE=1 SV=2	homo sapiens	27	16	66	10	74.1	3949.9	1467.1	1399	3171.7	1951	362.3	1862.2	2894.9	3948.1	2688.5	5247.1	4048.3	4379	6843.8	3929.6	1637.4	3569.5	4643.3	6659.8	5454.5
High	Q9UJ37	Alpha-N-acetylgalactosaminide alpha-2,6-sialyltransferase 2 OS=Homo sapiens OX=9606 GN=ST6GALNAC2 PE=1 SV=1	homo sapiens	3	1	1	1	41.9
High	O15033	Apoptosis-resistant E3 ubiquitin protein ligase 1 OS=Homo sapiens OX=9606 GN=AREL1 PE=1 SV=3	homo sapiens	3	2	2	2	94.2	49	22.3	14.4	32.1	30.6	14.4	30.5	40.6	38.3	29.1	65.1	61.6	45	69.3	61.6	65	58.5	65.2	64.6	59.1
High	O95490	Adhesion G protein-coupled receptor L2 OS=Homo sapiens OX=9606 GN=ADGRL2 PE=1 SV=2	homo sapiens	1	1	1	1	163.2
High	P02774	Vitamin D-binding protein OS=Homo sapiens OX=9606 GN=GC PE=1 SV=2	homo sapiens	49	22	98	21	52.9	9795.7	6157.1	4833.3	6893.8	11585.2	3556.7	7640.9	10774.3	4756.6	7203.8	13012.7	16989.6	15129.1	14875.4	23333.6	16075.1	14645.9	17281.6	8023.6	14615
High	Q9Y2L9	Leucine-rich repeat and calponin homology domain-containing protein 1 OS=Homo sapiens OX=9606 GN=LRCH1 PE=1 SV=3	homo sapiens	2	1	1	1	80.8	29.6	7.1	3.3	17.4	8.1	2.2	10	19	16	13	39.3	19.5	10.4	37.6	16.3	10.1	19.1	30.5	27	26.3
High	Q9NX24	H/ACA ribonucleoprotein complex subunit 2 OS=Homo sapiens OX=9606 GN=NHP2 PE=1 SV=1	homo sapiens	25	3	8	3	17.2	778.4	330.7	252	801.1	328.9	109	418.1	660.6	766.8	417.1	1034	912.6	788.7	1728.7	662.4	492.6	801.4	1059.5	1293.5	846.3
High	Q9P2D0	Inhibitor of Bruton tyrosine kinase OS=Homo sapiens OX=9606 GN=IBTK PE=1 SV=3	homo sapiens	2	3	3	3	150.4	151.9	44	38.4	111.8	54.2	18.7	73	75.8	130.6	103	201.8	121.4	120.3	241.3	109.2	84.4	139.9	121.5	220.2	208.9
High	Q9Y5W7	Sorting nexin-14 OS=Homo sapiens OX=9606 GN=SNX14 PE=1 SV=3	homo sapiens	9	8	8	8	110.1	387.9	107.1	123	214.9	145.3	31.9	158.5	260.8	277	236.8	515.3	295.5	385.1	463.6	292.6	144.1	303.8	418.3	467.3	480.3
High	P62701	40S ribosomal protein S4, X isoform OS=Homo sapiens OX=9606 GN=RPS4X PE=1 SV=2	homo sapiens	41	11	55	7	29.6	2985.6	1626.6	1084.6	2249.7	1823.4	1057	2205.8	2582.7	2769.5	2547.8	3966.1	4488.4	3395	4854.4	3672.4	4777.2	4228	4142.6	4671.6	5169
High	Q96FF7	Uncharacterized protein MISP3 OS=Homo sapiens OX=9606 GN=MISP3 PE=2 SV=4	homo sapiens	25	5	9	5	24	651.2	300.2	226.7	168.2	410.6	138.1	330.1	391	466.9	311.1	865.1	828.3	709.6	362.9	827.1	624.2	632.7	627.2	787.6	631.1
High	Q9NV06	DDB1- and CUL4-associated factor 13 OS=Homo sapiens OX=9606 GN=DCAF13 PE=1 SV=2	homo sapiens	4	2	2	2	51.4	118.6	41.1	25.3	102.6	38.7	21.8	72.2	80.2	96.1	59.4	157.6	113.4	79.2	221.4	78	98.6	138.3	128.7	162.1	120.6
High	P30536	Translocator protein OS=Homo sapiens OX=9606 GN=TSPO PE=1 SV=3	homo sapiens	9	2	7	2	18.8	477.5	242	184.7	588.8	309	75.5	284.4	483.6	551.4	363.8	634.3	667.6	578	1270.5	622.4	341.2	545.1	775.7	930	738.2
High	Q8IUW5	RELT-like protein 1 OS=Homo sapiens OX=9606 GN=RELL1 PE=1 SV=1	homo sapiens	7	2	5	2	29.3	311.8	123.3	112.5	79.3	100.1	27	141.1	196	340.7	224.3	414.2	340.2	352	171.2	201.6	122.1	270.4	314.4	574.7	455
High	O94823	Phospholipid-transporting ATPase VB OS=Homo sapiens OX=9606 GN=ATP10B PE=1 SV=2	homo sapiens	3	5	5	5	165.3	60.6	16.7	18.6	40.1	26.4	6.5	25	35.6	41	30.7	80.4	46.1	58.3	86.5	53.1	29.2	48	57.1	69.1	62.2
High	Q8N357	Solute carrier family 35 member F6 OS=Homo sapiens OX=9606 GN=SLC35F6 PE=1 SV=1	homo sapiens	4	1	1	1	40.2	23.5	10.3	7.1	11.1	12.2	1.1	9.8	17.4	31.1	19.2	31.2	28.5	22.4	23.8	24.6	5.1	18.9	28	52.5	38.9
High	O60381	HMG box-containing protein 1 OS=Homo sapiens OX=9606 GN=HBP1 PE=1 SV=2	homo sapiens	4	1	1	1	57.6
High	Q00796	Sorbitol dehydrogenase OS=Homo sapiens OX=9606 GN=SORD PE=1 SV=4	homo sapiens	38	12	34	12	38.3	747.5	893	597.2	419.4	1939.5	935.5	1511.1	1282.6	564.6	935.8	993	2464.3	1869.4	905	3906.2	4228.1	2896.5	2057.3	952.4	1898.5
High	Q86WJ1	Chromodomain-helicase-DNA-binding protein 1-like OS=Homo sapiens OX=9606 GN=CHD1L PE=1 SV=3	homo sapiens	9	8	9	8	100.9	577	207.5	170.3	620	262.6	172	403.1	511.6	600.7	242.4	766.5	572.5	533.1	1337.8	529	777.2	772.6	820.5	1013.2	491.9
High	O14841	5-oxoprolinase OS=Homo sapiens OX=9606 GN=OPLAH PE=1 SV=3	homo sapiens	24	24	42	24	137.4	1473.3	985.8	1072.8	696.3	2172.8	761.8	1880.1	1608.2	892.4	1485	1957.2	2720.2	3358.2	1502.4	4376.3	3443	3603.8	2579.4	1505.4	3012.8
High	Q9NTJ5	Phosphatidylinositol-3-phosphatase SAC1 OS=Homo sapiens OX=9606 GN=SACM1L PE=1 SV=2	homo sapiens	48	24	66	24	66.9	6077.7	2033	2090	4149.4	2538.7	693.3	2815.7	4110.3	5305.6	4008.7	8073.7	5609.9	6542.1	8953.4	5113.1	3133.6	5397.1	6592.9	8949.6	8132.8
High	O43164	E3 ubiquitin-protein ligase Praja-2 OS=Homo sapiens OX=9606 GN=PJA2 PE=1 SV=4	homo sapiens	5	2	4	2	78.2
High	O75554	WW domain-binding protein 4 OS=Homo sapiens OX=9606 GN=WBP4 PE=1 SV=1	homo sapiens	16	5	5	5	42.5	364.4	124.1	117.1	181.1	206.6	69.8	254.8	249.8	244.6	229.9	484	342.4	366.6	390.7	416	315.5	488.3	400.6	412.5	466.5
High	P0DP25	Calmodulin-3 OS=Homo sapiens OX=9606 GN=CALM3 PE=1 SV=1	homo sapiens	49	9	61	7	16.8	2225.9	1368.4	1438.2	817.6	2043.5	724.4	3066.8	3448.5	828.2	1045.6	2957	3776	4501.9	1764.1	4115.8	3274.1	5878.3	5531.3	1397.1	2121.4
High	Q92784	Zinc finger protein DPF3 OS=Homo sapiens OX=9606 GN=DPF3 PE=1 SV=3	homo sapiens	4	1	1	1	43.1
High	Q9H7B2	Ribosome production factor 2 homolog OS=Homo sapiens OX=9606 GN=RPF2 PE=1 SV=2	homo sapiens	9	3	4	3	35.6	694.8	226.5	163.1	736	250.4	114.3	381.8	427.9	587	336.4	923	624.9	510.5	1588.2	504.3	516.8	731.9	686.3	990.2	682.5
High	O94913	Pre-mRNA cleavage complex 2 protein Pcf11 OS=Homo sapiens OX=9606 GN=PCF11 PE=1 SV=3	homo sapiens	3	5	5	5	172.9	442.6	144.2	129.4	343.4	173.8	62.4	223	238.4	315.9	238.4	588	397.9	405	741	350	282.1	427.3	382.4	532.9	483.6
High	Q8NCR9	Clarin-3 OS=Homo sapiens OX=9606 GN=CLRN3 PE=1 SV=1	homo sapiens	12	2	3	2	25.3	389.6	134.1	118.9	121.3	133.6	79	145.2	263.8	213.1	284.3	517.5	370.1	372.2	261.6	269.1	357.1	278.3	423.2	359.4	576.9
High	Q99714	3-hydroxyacyl-CoA dehydrogenase type-2 OS=Homo sapiens OX=9606 GN=HSD17B10 PE=1 SV=3	homo sapiens	63	11	46	11	26.9	2073.7	1302.2	1283.5	1290.8	2152.2	1051.8	2132.4	1953.4	1944.8	1563.7	2754.8	3593.2	4017.6	2785.3	4334.7	4753.6	4087.3	3133.3	3280.5	3172.4
High	P08217	Chymotrypsin-like elastase family member 2A OS=Homo sapiens OX=9606 GN=CELA2A PE=1 SV=1	homo sapiens	22	4	10	4	28.9	359.6	17.5	725.6	35.8	26.8	17.1	99.1	75.7	45	86.5	477.7	48.2	2271.3	77.2	53.9	77.1	189.9	121.4	76	175.5
High	Q13136	Liprin-alpha-1 OS=Homo sapiens OX=9606 GN=PPFIA1 PE=1 SV=1	homo sapiens	18	20	26	20	135.7	1279.5	457.3	442.4	910.8	496.6	177.2	719.5	913.7	1023	746.9	1699.7	1261.8	1384.8	1965.3	1000.2	800.7	1379.1	1465.6	1725.6	1515.2
High	Q7Z6J0	E3 ubiquitin-protein ligase SH3RF1 OS=Homo sapiens OX=9606 GN=SH3RF1 PE=1 SV=2	homo sapiens	5	4	4	4	93.1	20.1	14.1	10.4	7.8	13.7	6.8	22.2	19.6	14.5	13.5	26.7	39	32.6	16.7	27.6	30.9	42.5	31.5	24.4	27.3
High	P20774	Mimecan OS=Homo sapiens OX=9606 GN=OGN PE=1 SV=1	homo sapiens	14	5	12	5	33.9	1189.8	1380.2	919.5	214	1120.8	1066.1	1908.8	1529.8	701.9	289.7	1580.6	3808.6	2878.2	461.7	2257.4	4818.5	3658.7	2453.8	1184	587.7
High	Q10469	Alpha-1,6-mannosyl-glycoprotein 2-beta-N-acetylglucosaminyltransferase OS=Homo sapiens OX=9606 GN=MGAT2 PE=1 SV=1	homo sapiens	18	6	8	6	51.5	452.9	135.3	178.2	272.8	184.7	34.5	171.6	250.7	372.4	374.6	601.6	373.5	557.9	588.7	372	155.8	328.9	402.2	628.2	760
High	Q9UL03	Integrator complex subunit 6 OS=Homo sapiens OX=9606 GN=INTS6 PE=1 SV=1	homo sapiens	10	6	6	6	100.3	75	26.6	20.1	70.3	30.1	14.6	29.2	47.3	69.7	38.1	99.6	73.4	63	151.7	60.6	65.9	55.9	75.8	117.5	77.3
High	O95825	Quinone oxidoreductase-like protein 1 OS=Homo sapiens OX=9606 GN=CRYZL1 PE=1 SV=2	homo sapiens	20	6	9	6	38.7	475	321	243.3	202.8	509.1	231.1	506.7	444.4	253.1	373.8	631	885.7	761.5	437.5	1025.4	1044.7	971.3	712.9	427	758.4
High	Q8N6T7	NAD-dependent protein deacetylase sirtuin-6 OS=Homo sapiens OX=9606 GN=SIRT6 PE=1 SV=2	homo sapiens	13	4	4	4	39.1	208.1	76	100.9	67.3	125.3	47	109.2	118.9	123.3	127.2	276.5	209.6	315.9	145.3	252.3	212.6	209.3	190.7	208.1	258
High	G9CGD6	CNK3/IPCEF1 fusion protein OS=Homo sapiens OX=9606 GN=CNK3/IPCEF1 PE=1 SV=1	homo sapiens	7	4	4	3	100.3
High	Q9Y3B1	PRELI domain containing protein 3B OS=Homo sapiens OX=9606 GN=PRELID3B PE=1 SV=2	homo sapiens	15	3	4	3	21.5	124.7	64.5	76.6	85	107.1	67.9	100.1	138.2	125.8	110	165.6	177.9	239.7	183.3	215.7	306.7	191.8	221.7	212.3	223.2
High	O95236	Apolipoprotein L3 OS=Homo sapiens OX=9606 GN=APOL3 PE=1 SV=3	homo sapiens	4	2	2	2	44.3	31.3	21.7	16.3	33.1	13.2	22	22.8	39.6	38	22.8	41.5	59.8	50.9	71.4	26.6	99.7	43.6	63.5	64	46.3
High	Q01201	Transcription factor RelB OS=Homo sapiens OX=9606 GN=RELB PE=1 SV=2	homo sapiens	2	1	1	1	62.1
High	O75569	Interferon-inducible double-stranded RNA-dependent protein kinase activator A OS=Homo sapiens OX=9606 GN=PRKRA PE=1 SV=1	homo sapiens	39	10	17	10	34.4	1243.2	641.6	402.5	908	995.8	302.2	907.2	997.3	849.8	618.3	1651.5	1770.5	1260	1959.2	2005.6	1365.8	1739	1599.6	1433.5	1254.3
High	Q8TAV0	Protein FAM76A OS=Homo sapiens OX=9606 GN=FAM76A PE=2 SV=1	homo sapiens	5	2	2	1	35	51	22.5	17.3	38.1	26.9	16.2	36.1	36.6	41.9	33.2	67.7	62	54.3	82.2	54.1	73.4	69.1	58.6	70.6	67.4
High	A6NHC0	Calpain-8 OS=Homo sapiens OX=9606 GN=CAPN8 PE=1 SV=3	homo sapiens	11	5	5	5	79.1	302.7	48.7	120.4	125.4	109	73.2	195.4	167	131.2	156.7	402.1	134.3	376.7	270.5	219.6	331.1	374.5	267.9	221.2	317.9
High	P45844	ATP-binding cassette sub-family G member 1 OS=Homo sapiens OX=9606 GN=ABCG1 PE=1 SV=3	homo sapiens	3	2	2	2	75.5	24.9	12.2	15.8	11.3	11.3	8.5	13.1	13.2	22.1	14.2	33.1	33.7	49.5	24.5	22.7	38.2	25.1	21.2	37.4	28.8
High	O60869	Endothelial differentiation-related factor 1 OS=Homo sapiens OX=9606 GN=EDF1 PE=1 SV=1	homo sapiens	28	4	7	4	16.4	743.1	644.7	543.7	325.3	903	486.5	1403.4	1151.5	379.1	533.1	987.1	1779.1	1702	702	1818.8	2199	2690.1	1846.9	639.5	1081.6
High	Q7Z3T8	Zinc finger FYVE domain-containing protein 16 OS=Homo sapiens OX=9606 GN=ZFYVE16 PE=1 SV=3	homo sapiens	4	6	9	6	168.8	664.6	260.5	194.5	363.1	362.4	153	372.9	476.2	443.6	371.9	882.9	718.8	608.9	783.5	730	691.7	714.7	763.7	748.3	754.5
High	A6NHR9	Structural maintenance of chromosomes flexible hinge domain-containing protein 1 OS=Homo sapiens OX=9606 GN=SMCHD1 PE=1 SV=2	homo sapiens	24	41	62	41	226.2	3719.2	1332.8	1301	2730.3	1412.9	613.7	2048.6	2498.1	3378.8	2121.8	4940.7	3677.8	4072.3	5891.5	2845.7	2773.6	3926.7	4006.8	5699.4	4304.8
High	Q9UI15	Transgelin-3 OS=Homo sapiens OX=9606 GN=TAGLN3 PE=1 SV=2	homo sapiens	18	3	15	1	22.5	12.5	14.4	15.9	8.1	16.9	14.8	13.2	14.2	7.3	10.1	16.6	39.7	49.6	17.4	34	66.9	25.4	22.7	12.3	20.4
High	P02679	Fibrinogen gamma chain OS=Homo sapiens OX=9606 GN=FGG PE=1 SV=3	homo sapiens	68	23	124	23	51.5	13648.5	5864.1	1597.4	15989.5	4392.8	1044.2	8864.7	10057.9	10197.1	9241.6	18130.9	16181.3	5000.1	34501.9	8847.4	4719.4	16991.7	16132.6	17200.6	18749.4
High	Q96H79	Zinc finger CCCH-type antiviral protein 1-like OS=Homo sapiens OX=9606 GN=ZC3HAV1L PE=1 SV=2	homo sapiens	17	4	5	4	32.9	234.7	97.1	96.3	166.7	116.9	128.8	183.2	270.6	251	154.4	311.8	268.1	301.3	359.7	235.4	582.1	351.2	434	423.5	313.2
High	Q9NYH9	U3 small nucleolar RNA-associated protein 6 homolog OS=Homo sapiens OX=9606 GN=UTP6 PE=1 SV=2	homo sapiens	12	7	9	6	70.1	412.5	120.6	91.3	424.1	148.8	74.1	230.3	280.2	402.1	182.6	547.9	332.8	285.9	915.1	299.7	335.1	441.4	449.4	678.3	370.4
High	O95070	Protein YIF1A OS=Homo sapiens OX=9606 GN=YIF1A PE=1 SV=2	homo sapiens	5	1	1	1	32	110.1	67.6	79.4	124.9	59.7	19.1	74.6	101	160.8	126.3	146.3	186.7	248.5	269.5	120.3	86.2	143	162	271.2	256.2
High	Q15041	ADP-ribosylation factor-like protein 6-interacting protein 1 OS=Homo sapiens OX=9606 GN=ARL6IP1 PE=1 SV=2	homo sapiens	9	2	4	2	23.3	242.1	192.1	72.1	109.8	83.1	16.7	86.1	115	181.6	183.9	321.6	530	225.8	236.8	167.4	75.5	165	184.5	306.4	373
High	Q8WUD1	Ras-related protein Rab-2B OS=Homo sapiens OX=9606 GN=RAB2B PE=1 SV=1	homo sapiens	57	10	37	4	24.2	123.9	43.3	54.5	88.6	78.2	35.2	66.4	100.7	111.7	79.8	164.6	119.4	170.7	191.2	157.5	159.3	127.2	161.5	188.4	161.8
High	P0DOX3	Immunoglobulin delta heavy chain OS=Homo sapiens OX=9606 PE=1 SV=1	homo sapiens	14	6	8	6	56.2	685.2	84.7	9.6	558	159.9	70.4	31.6	470.5	104.9	576.5	910.2	233.6	30.2	1204	322.1	318.2	60.5	754.7	177	1169.7
High	P78371	T-complex protein 1 subunit beta OS=Homo sapiens OX=9606 GN=CCT2 PE=1 SV=4	homo sapiens	44	22	53	22	57.5	5677.9	2733.4	1940.8	2409.8	3478.8	1440.6	4153.6	3819.9	3241	3177.9	7542.7	7542.5	6075	5199.8	7006.6	6510.8	7961.5	6127.1	5466.9	6447.3
High	Q15005	Signal peptidase complex subunit 2 OS=Homo sapiens OX=9606 GN=SPCS2 PE=1 SV=3	homo sapiens	49	10	46	10	25	1878.4	527.1	580.8	1410.7	787	233.1	804	1091	1645.9	1195.6	2495.3	1454.4	1818	3043.9	1585	1053.7	1541.1	1750	2776.3	2425.6
High	Q8N3U4	Cohesin subunit SA-2 OS=Homo sapiens OX=9606 GN=STAG2 PE=1 SV=3	homo sapiens	9	12	24	9	141.2	1423.7	556.2	412.1	1150.4	568.1	269.8	884.7	1059.8	1428.3	746.3	1891.2	1534.6	1289.9	2482.2	1144.3	1219.4	1695.7	1699.9	2409.3	1514.2
High	P28370	Probable global transcription activator SNF2L1 OS=Homo sapiens OX=9606 GN=SMARCA1 PE=1 SV=2	homo sapiens	6	8	14	1	122.5	132.2	44.2	41.9	79.3	53.8	10.5	41.9	64	82.3	98.6	175.6	122.1	131.2	171	108.4	47.5	80.4	102.6	138.8	200.1
High	Q8TBA6	Golgin subfamily A member 5 OS=Homo sapiens OX=9606 GN=GOLGA5 PE=1 SV=3	homo sapiens	47	28	51	28	83	4010.4	1041.7	1149.9	2489.2	1394.5	333.4	1519	2087.3	3359	2411.4	5327.5	2874.5	3599.5	5371.1	2808.6	1506.8	2911.5	3347.9	5665.9	4892.2
High	Q9UBY8	Protein CLN8 OS=Homo sapiens OX=9606 GN=CLN8 PE=1 SV=3	homo sapiens	7	2	2	2	32.8	29	6.7	9.1	20.4	12.7	3.5	8.8	15.9	21.2	17.4	38.5	18.5	28.6	43.9	25.6	15.8	16.9	25.5	35.7	35.3
High	P45984	Mitogen-activated protein kinase 9 OS=Homo sapiens OX=9606 GN=MAPK9 PE=1 SV=2	homo sapiens	11	5	9	2	48.1
High	Q9UL33	Trafficking protein particle complex subunit 2-like protein OS=Homo sapiens OX=9606 GN=TRAPPC2L PE=1 SV=1	homo sapiens	12	2	4	2	16.1	326.9	147	133.2	240.9	181.9	70.7	179.1	264.2	287.6	218.8	434.2	405.7	417.1	519.7	366.4	319.7	343.3	423.8	485.1	443.8
High	Q9NYM9	BET1-like protein OS=Homo sapiens OX=9606 GN=BET1L PE=1 SV=1	homo sapiens	32	3	5	3	12.4	391.1	132.1	157.9	274	145.6	39.2	160.8	229.6	313.8	211.8	519.5	364.5	494.4	591.2	293.3	177.2	308.2	368.2	529.4	429.8
High	A8MW92	PHD finger protein 20-like protein 1 OS=Homo sapiens OX=9606 GN=PHF20L1 PE=1 SV=2	homo sapiens	1	1	1	1	114.9
High	Q5JTH9	RRP12-like protein OS=Homo sapiens OX=9606 GN=RRP12 PE=1 SV=2	homo sapiens	8	11	16	11	143.6	1139.1	333.3	211.5	1234.7	415.5	152.2	608.4	697.2	1032.1	576.8	1513.2	919.8	661.9	2664.2	836.9	688	1166.1	1118.3	1740.9	1170.3
High	P35579	Myosin-9 OS=Homo sapiens OX=9606 GN=MYH9 PE=1 SV=4	homo sapiens	54	110	830	87	226.4	65953.9	22337.7	22832.8	34158.3	29573.8	9954.6	30382.4	39760.9	47240.8	38803.6	87614.1	61638	71470.4	73706.1	59564.1	44991.2	58236.5	63775.3	79686.5	78724.8
High	P54687	Branched-chain-amino-acid aminotransferase, cytosolic OS=Homo sapiens OX=9606 GN=BCAT1 PE=1 SV=3	homo sapiens	5	1	1	1	42.9
High	P22033	Methylmalonyl-CoA mutase, mitochondrial OS=Homo sapiens OX=9606 GN=MMUT PE=1 SV=4	homo sapiens	31	18	51	18	83.1	3387.8	1844.5	1821.2	1715.2	2647.3	1223.8	3129.6	2987.2	2601.1	2022.1	4500.4	5089.6	5700.5	3701.1	5331.8	5531	5998.8	4791.3	4387.5	4102.4
High	Q96I51	RCC1-like G exchanging factor-like protein OS=Homo sapiens OX=9606 GN=RCC1L PE=1 SV=3	homo sapiens	16	4	4	4	49.9	59.6	27.9	24.8	36.9	37.9	17.3	45.5	55.7	41.9	34.9	79.2	77.1	77.6	79.7	76.4	78.3	87.2	89.4	70.7	70.7
High	Q6KCM7	Calcium-binding mitochondrial carrier protein SCaMC-2 OS=Homo sapiens OX=9606 GN=SLC25A25 PE=1 SV=1	homo sapiens	10	5	8	4	52.6	197.2	99.4	111.7	132.9	111	28.5	109.7	162	231.5	162	262	274.3	349.6	286.8	223.6	128.8	210.3	259.8	390.5	328.7
High	Q5VW32	BRO1 domain-containing protein BROX OS=Homo sapiens OX=9606 GN=BROX PE=1 SV=1	homo sapiens	22	7	10	7	46.4	1140.6	574	601.4	748.9	912.4	495.6	824.7	1079.6	917.2	750.5	1515.2	1583.9	1882.4	1615.9	1837.6	2239.8	1580.8	1731.6	1547.1	1522.6
High	P31689	DnaJ homolog subfamily A member 1 OS=Homo sapiens OX=9606 GN=DNAJA1 PE=1 SV=2	homo sapiens	35	13	31	13	44.8	2436.8	902.9	929.1	1509.1	1056.4	543.8	1474.5	1799.8	2401.1	2065.2	3237.1	2491.4	2908.2	3256.4	2127.7	2457.8	2826.3	2886.9	4050.2	4189.9
High	P54802	Alpha-N-acetylglucosaminidase OS=Homo sapiens OX=9606 GN=NAGLU PE=1 SV=2	homo sapiens	7	4	5	4	82.2	152.6	90.3	74.3	46.8	176.1	70.2	140.2	174.8	74.5	153.1	202.7	249.2	232.5	101	354.7	317.1	268.7	280.3	125.6	310.6
High	Q9Y2X0	Mediator of RNA polymerase II transcription subunit 16 OS=Homo sapiens OX=9606 GN=MED16 PE=1 SV=2	homo sapiens	7	6	9	6	96.7	202.3	70.3	56.8	155.8	81.2	33.1	91.9	123.4	179.2	110	268.7	194.1	177.7	336.2	163.6	149.5	176.1	197.9	302.3	223.3
High	Q8NFG4	Folliculin OS=Homo sapiens OX=9606 GN=FLCN PE=1 SV=1	homo sapiens	6	3	3	3	64.4	45.3	15.3	17.6	31.2	21.5	10.6	26.8	31.3	33.7	27.5	60.1	42.2	55.2	67.3	43.4	48.1	51.3	50.2	56.9	55.7
High	P10412	Histone H1.4 OS=Homo sapiens OX=9606 GN=H1-4 PE=1 SV=2	homo sapiens	38	11	128	3	21.9	1886.9	877.2	841	2453.4	963.3	829.4	1620.5	1621.4	1615.6	909.2	2506.6	2420.5	2632.5	5294	1940.2	3748.7	3106.2	2600.6	2725.3	1844.6
High	P02724	Glycophorin-A OS=Homo sapiens OX=9606 GN=GYPA PE=1 SV=2	homo sapiens	21	2	4	2	16.3	670.3	76.6	21.3	33.9	123.8	125.4	132.7	123.8	170.5	146.5	890.4	211.4	66.8	73.2	249.3	566.9	254.4	198.6	287.5	297.3
High	Q8WXA3	RUN and FYVE domain-containing protein 2 OS=Homo sapiens OX=9606 GN=RUFY2 PE=1 SV=3	homo sapiens	13	9	12	7	70	189.3	76.3	73	118.4	79.1	27.8	84.9	113.2	182.9	118.7	251.5	210.4	228.5	255.4	159.2	125.5	162.8	181.6	308.6	240.7
High	Q9BZQ8	Protein Niban 1 OS=Homo sapiens OX=9606 GN=NIBAN1 PE=1 SV=1	homo sapiens	5	5	6	5	103.1	265.8	81.6	134.6	157.1	198.1	183.9	274	398.9	393.2	160.7	353.1	225.2	421.3	339	398.9	831	525.1	639.9	663.3	326.1
High	Q68CQ7	Glycosyltransferase 8 domain-containing protein 1 OS=Homo sapiens OX=9606 GN=GLT8D1 PE=1 SV=2	homo sapiens	6	1	1	1	41.9
High	Q8IWW6	Rho GTPase-activating protein 12 OS=Homo sapiens OX=9606 GN=ARHGAP12 PE=1 SV=1	homo sapiens	19	16	30	16	96.2	2657.7	1092.9	990.2	1602.3	1197.9	506.7	1497.4	1802.2	2435.1	1555.2	3530.6	3015.8	3099.5	3457.4	2412.7	2290.3	2870.2	2890.6	4107.6	3155.2
High	P31431	Syndecan-4 OS=Homo sapiens OX=9606 GN=SDC4 PE=1 SV=2	homo sapiens	29	5	8	5	21.6	606.8	184.8	218.7	414.5	269.1	104.3	539.3	396.3	352.1	386.4	806.1	510	684.5	894.5	541.9	471.4	1033.7	635.6	594	783.9
High	Q9Y3D5	28S ribosomal protein S18c, mitochondrial OS=Homo sapiens OX=9606 GN=MRPS18C PE=1 SV=1	homo sapiens	14	2	2	2	15.8	177.9	58.9	43.3	126.8	77.6	29.1	84.3	109.1	116.5	81.7	236.3	162.5	135.7	273.6	156.4	131.6	161.6	175	196.5	165.7
High	Q9NWW5	Ceroid-lipofuscinosis neuronal protein 6 OS=Homo sapiens OX=9606 GN=CLN6 PE=1 SV=1	homo sapiens	4	1	2	1	35.9
High	P12104	Fatty acid-binding protein, intestinal OS=Homo sapiens OX=9606 GN=FABP2 PE=1 SV=2	homo sapiens	48	6	21	6	15.2	870.5	891.3	496.4	319.5	1032.9	619.2	498.2	1001.7	259.1	557.4	1156.4	2459.5	1553.7	689.4	2080.4	2798.5	955	1606.6	437	1130.8
High	Q8NBZ7	UDP-glucuronic acid decarboxylase 1 OS=Homo sapiens OX=9606 GN=UXS1 PE=1 SV=1	homo sapiens	11	3	4	3	47.5	110.6	28.8	34.6	66.4	43.9	16.4	47.4	65.1	74.1	48.9	146.9	79.5	108.3	143.2	88.4	73.9	90.9	104.4	125	99.2
High	P09693	T-cell surface glycoprotein CD3 gamma chain OS=Homo sapiens OX=9606 GN=CD3G PE=1 SV=1	homo sapiens	5	1	1	1	20.5	10.4	12.4	14.2	12.1	15	10.3	18.2	28.9	26.6	7.5	13.9	34.1	44.5	26	30.3	46.7	34.8	46.3	45	15.2
High	Q9H582	Zinc finger protein 644 OS=Homo sapiens OX=9606 GN=ZNF644 PE=1 SV=2	homo sapiens	2	2	2	2	149.5	32.7	9.1	5.3	27.6	11.4	3.9	17.7	16	24.6	10.9	43.4	25	16.6	59.6	23	17.5	33.9	25.6	41.6	22.1
High	Q6PIU2	Neutral cholesterol ester hydrolase 1 OS=Homo sapiens OX=9606 GN=NCEH1 PE=1 SV=3	homo sapiens	34	11	31	11	45.8	1525.4	456.2	466.4	770.5	652.5	134.4	538.5	1028.8	1553.2	920.3	2026.3	1258.7	1459.8	1662.6	1314.3	607.5	1032.2	1650.1	2620	1867.1
High	P27105	Stomatin OS=Homo sapiens OX=9606 GN=STOM PE=1 SV=3	homo sapiens	17	4	9	4	31.7	883.9	255.3	57.8	76.7	210.7	291.5	282.1	270.5	519.8	341.5	1174.2	704.4	180.9	165.5	424.5	1317.4	540.6	433.8	876.8	692.8
High	Q9H1K1	Iron-sulfur cluster assembly enzyme ISCU, mitochondrial OS=Homo sapiens OX=9606 GN=ISCU PE=1 SV=2	homo sapiens	14	3	8	3	18	579.9	453.9	354	439.7	660.9	391.4	825.1	735.2	522.6	434.7	770.3	1252.4	1108.2	948.9	1331.2	1768.9	1581.6	1179.2	881.5	881.9
High	Q9UBV2	Protein sel-1 homolog 1 OS=Homo sapiens OX=9606 GN=SEL1L PE=1 SV=3	homo sapiens	19	13	31	13	88.7	3162.1	817.3	728	1902.8	1038.8	262.3	1110.4	1708.5	2083.8	1571.6	4200.5	2255.2	2278.7	4105.8	2092.3	1185.5	2128.4	2740.4	3515	3188.5
High	Q9NXV2	BTB/POZ domain-containing protein KCTD5 OS=Homo sapiens OX=9606 GN=KCTD5 PE=1 SV=1	homo sapiens	8	2	2	2	26.1	93.2	30.2	35.3	40.6	29.3	9.8	36.5	40.8	56.9	43.6	123.8	83.3	110.4	87.6	58.9	44.2	69.9	65.5	95.9	88.5
High	Q8IVM0	Coiled-coil domain-containing protein 50 OS=Homo sapiens OX=9606 GN=CCDC50 PE=1 SV=1	homo sapiens	10	4	7	4	35.8	557.1	298.9	319.9	355.5	408.9	160.9	500	559.3	410.1	365.2	740	824.7	1001.3	767.1	823.6	727.4	958.5	897.1	691.7	740.9
High	A8MWD9	Putative small nuclear ribonucleoprotein G-like protein 15 OS=Homo sapiens OX=9606 GN=SNRPGP15 PE=5 SV=2	homo sapiens	25	2	14	2	8.5	1234.3	502.9	379.9	699.7	705.1	204.8	739.6	832.6	809.5	670.9	1639.6	1387.6	1189.1	1509.7	1420.2	925.4	1417.6	1335.5	1365.4	1361.2
High	P55265	Double-stranded RNA-specific adenosine deaminase OS=Homo sapiens OX=9606 GN=ADAR PE=1 SV=4	homo sapiens	30	33	59	33	136	3754.4	1402.3	1219.9	3291.4	1912.5	582.5	2244.9	2832.8	3359.7	2107.1	4987.4	3869.3	3818.5	7102	3851.9	2632.8	4303.1	4543.7	5667.2	4274.8
High	P78316	Nucleolar protein 14 OS=Homo sapiens OX=9606 GN=NOP14 PE=1 SV=3	homo sapiens	6	5	6	5	97.6	73.6	19	12.6	73	25.4	11.1	42.1	54.6	67.5	28.6	97.7	52.3	39.5	157.5	51.1	50.1	80.7	87.6	113.9	57.9
High	Q9BTZ2	Dehydrogenase/reductase SDR family member 4 OS=Homo sapiens OX=9606 GN=DHRS4 PE=1 SV=3	homo sapiens	37	10	29	10	29.5	2575	1308	680.4	1172.4	1180.2	763.3	1607.2	2173.9	2112	1781.3	3420.7	3609.3	2129.9	2529.8	2377	3450	3080.6	3486.8	3562.5	3613.8
High	Q8TEU7	Rap guanine nucleotide exchange factor 6 OS=Homo sapiens OX=9606 GN=RAPGEF6 PE=1 SV=2	homo sapiens	1	2	2	1	179.3	20.3	13.8	5.5	15	16.1	9	18.9	20.2	28.5	17	26.9	38.2	17.1	32.4	32.4	40.5	36.3	32.5	48.1	34.4
High	Q9BQ24	Zinc finger FYVE domain-containing protein 21 OS=Homo sapiens OX=9606 GN=ZFYVE21 PE=1 SV=1	homo sapiens	32	7	10	7	26.5	144.3	90.3	84.3	129.6	123.9	84.3	136.5	180.2	157.3	76.4	191.6	249.1	263.7	279.6	249.6	380.9	261.6	289	265.3	155
High	Q8WV93	AFG1-like ATPase OS=Homo sapiens OX=9606 GN=AFG1L PE=1 SV=2	homo sapiens	13	6	10	6	54.8	411.6	187.3	188.8	332	234.1	148.7	268.5	393.8	486.9	252.5	546.8	516.9	590.9	716.3	471.5	671.9	514.6	631.6	821.2	512.4
High	P50479	PDZ and LIM domain protein 4 OS=Homo sapiens OX=9606 GN=PDLIM4 PE=1 SV=2	homo sapiens	12	3	3	3	35.4	193.7	212.6	130.2	95.8	330	145.9	262.4	256.5	133.8	131.2	257.3	586.7	407.5	206.7	664.6	659.3	503	411.4	225.8	266.1
High	P05155	Plasma protease C1 inhibitor OS=Homo sapiens OX=9606 GN=SERPING1 PE=1 SV=2	homo sapiens	22	11	35	11	55.1	2461.7	919.2	781	3227.2	1194.3	639.6	1582.4	3016.9	1527.6	1430.6	3270.2	2536.4	2444.5	6963.6	2405.4	2890.9	3033	4839.1	2576.7	2902.4
High	Q08379	Golgin subfamily A member 2 OS=Homo sapiens OX=9606 GN=GOLGA2 PE=1 SV=3	homo sapiens	33	25	39	25	113	2823.3	773.8	748.4	1814.8	1036.2	249.1	1101.3	1713	2055.5	1594.7	3750.5	2135.2	2342.7	3916	2087	1125.6	2110.9	2747.6	3467.2	3235.3
High	Q9BV44	THUMP domain-containing protein 3 OS=Homo sapiens OX=9606 GN=THUMPD3 PE=1 SV=1	homo sapiens	11	5	7	5	57	249.8	156.5	126	163.9	217.7	187.4	295.3	295.3	234.7	234.1	331.9	431.8	394.5	353.8	438.5	847.1	566	473.7	395.8	475
High	Q92990	Glomulin OS=Homo sapiens OX=9606 GN=GLMN PE=1 SV=2	homo sapiens	8	5	5	5	68.2
High	Q6P1X5	Transcription initiation factor TFIID subunit 2 OS=Homo sapiens OX=9606 GN=TAF2 PE=1 SV=3	homo sapiens	2	1	1	1	136.9
High	Q9Y2D2	UDP-N-acetylglucosamine transporter OS=Homo sapiens OX=9606 GN=SLC35A3 PE=1 SV=1	homo sapiens	7	2	18	1	36	653.3	225.2	257.9	459.1	299.6	63.2	312.4	489.5	590.8	428	867.9	621.5	807.2	990.6	603.4	285.7	598.7	785.2	996.6	868.3
High	P13498	Cytochrome b-245 light chain OS=Homo sapiens OX=9606 GN=CYBA PE=1 SV=3	homo sapiens	32	4	7	4	21	160.4	25.1	24.4	73.8	47	20.5	66.3	83.4	108.9	87.4	213	69.2	76.5	159.2	94.7	92.7	127.1	133.8	183.6	177.2
High	P51808	Dynein light chain Tctex-type 3 OS=Homo sapiens OX=9606 GN=DYNLT3 PE=1 SV=1	homo sapiens	23	2	2	2	13.1	100.9	40.2	31.4	83.9	47.9	16.9	66.6	81.3	109	80.1	134.1	110.9	98.4	181.1	96.4	76.4	127.7	130.5	183.8	162.4
High	Q8WVR3	Trafficking protein particle complex subunit 14 OS=Homo sapiens OX=9606 GN=TRAPPC14 PE=1 SV=2	homo sapiens	14	7	8	7	62.6	196.4	64.9	69.4	119.1	81.7	27.9	101.1	128.2	171.2	107.1	260.9	179.2	217.4	257	164.6	126	193.8	205.7	288.8	217.3
High	Q9P2R3	Rabankyrin-5 OS=Homo sapiens OX=9606 GN=ANKFY1 PE=1 SV=2	homo sapiens	17	18	28	17	128.3	1297.2	454	402.2	885.9	471.1	184.1	610.8	803.3	1105.5	751.4	1723.2	1252.9	1259.1	1911.7	948.8	832	1170.8	1288.5	1864.8	1524.4
High	Q13049	E3 ubiquitin-protein ligase TRIM32 OS=Homo sapiens OX=9606 GN=TRIM32 PE=1 SV=2	homo sapiens	11	5	6	5	71.9	196.2	115.2	89.4	147.1	156	124.5	184.5	199.2	192.7	173.9	260.6	317.9	279.8	317.4	314.2	562.9	353.7	319.6	325	352.8
High	Q9NQ50	39S ribosomal protein L40, mitochondrial OS=Homo sapiens OX=9606 GN=MRPL40 PE=1 SV=1	homo sapiens	37	6	16	6	24.5	1244.8	455.2	400.9	899.3	556.1	136.9	665	855.5	896	538.7	1653.6	1256.1	1254.8	1940.5	1120	618.9	1274.7	1372.3	1511.4	1092.9
High	Q12913	Receptor-type tyrosine-protein phosphatase eta OS=Homo sapiens OX=9606 GN=PTPRJ PE=1 SV=3	homo sapiens	8	8	11	8	145.9	236.5	95.3	90.7	62.9	103.5	75.7	98.2	166.5	283.2	167.7	314.1	262.9	284	135.7	208.4	342	188.2	267	477.7	340.2
High	Q6I9Y2	THO complex subunit 7 homolog OS=Homo sapiens OX=9606 GN=THOC7 PE=1 SV=3	homo sapiens	31	7	10	7	23.7	323.2	97.5	94.8	222	142.9	50.3	157.8	184.3	218.2	168.2	429.4	269.1	296.6	478.9	287.7	227.5	302.5	295.6	368	341.3
High	Q14894	Ketimine reductase mu-crystallin OS=Homo sapiens OX=9606 GN=CRYM PE=1 SV=1	homo sapiens	25	8	16	8	33.8	952.8	620.2	613.6	436.8	1817.7	854	1082.1	1035.1	474.6	760.5	1265.7	1711.2	1920.8	942.4	3660.9	3859.9	2074.2	1660.2	800.6	1542.9
High	Q2M2I3	Protein FAM83E OS=Homo sapiens OX=9606 GN=FAM83E PE=1 SV=2	homo sapiens	11	6	8	6	51.7	411.9	157.6	117.3	175.6	168.6	44.4	176.9	242.9	339.7	205.2	547.2	434.9	367.3	379	339.6	200.5	339	389.7	573	416.4
High	Q12830	Nucleosome-remodeling factor subunit BPTF OS=Homo sapiens OX=9606 GN=BPTF PE=1 SV=3	homo sapiens	4	11	12	11	338.1	462.3	154.6	181.5	519.4	227.1	139.4	322.1	373.8	473.4	305.6	614.2	426.7	568.2	1120.7	457.3	630.2	617.5	599.6	798.5	620.1
High	Q8NEZ2	Vacuolar protein sorting-associated protein 37A OS=Homo sapiens OX=9606 GN=VPS37A PE=1 SV=1	homo sapiens	5	2	2	2	44.3	328.9	111	124.3	193.3	135.7	68.6	157.2	228.8	248.5	188.5	436.9	306.3	389	417.2	273.2	310.1	301.4	366.9	419.2	382.4
High	Q9UDW1	Cytochrome b-c1 complex subunit 9 OS=Homo sapiens OX=9606 GN=UQCR10 PE=1 SV=3	homo sapiens	27	1	13	1	7.3	1286.7	50.5	507.2	1265.2	702.4	148.5	702.7	958	1277.3	758.5	1709.3	139.4	1587.7	2730	1414.8	671.3	1346.9	1536.6	2154.5	1538.8
High	Q9NUP9	Protein lin-7 homolog C OS=Homo sapiens OX=9606 GN=LIN7C PE=1 SV=1	homo sapiens	30	5	12	5	21.8	936.6	415.7	388.1	715.3	653.1	184	744.9	797.5	710.1	610.7	1244.3	1147	1214.8	1543.4	1315.5	831.8	1427.7	1279.1	1197.9	1239.1
High	Q9H6Z4	Ran-binding protein 3 OS=Homo sapiens OX=9606 GN=RANBP3 PE=1 SV=1	homo sapiens	15	7	12	7	60.2	421.9	275.1	263.9	284.9	474.7	228.6	512	476.4	312.7	292.2	560.5	759.2	826.2	614.8	956	1033.3	981.3	764.2	527.5	592.7
High	O15382	Branched-chain-amino-acid aminotransferase, mitochondrial OS=Homo sapiens OX=9606 GN=BCAT2 PE=1 SV=2	homo sapiens	37	12	84	12	44.3	2213.2	1591.1	1357.7	1158.1	2119.2	1448.6	1964.6	2707.2	2422.7	1604.2	2940	4390.5	4249.9	2499	4268.3	6546.9	3765.7	4342.3	4086.7	3254.7
High	Q9H061	Transmembrane protein 126A OS=Homo sapiens OX=9606 GN=TMEM126A PE=1 SV=1	homo sapiens	27	5	15	5	21.5	571.6	122.6	181	507.4	250.2	55	293.2	432.1	532.7	316.9	759.3	338.3	566.7	1095	504	248.4	561.9	693	898.6	642.8
High	Q9NPR2	Semaphorin-4B OS=Homo sapiens OX=9606 GN=SEMA4B PE=1 SV=4	homo sapiens	2	2	2	2	92.7	91.1	52	69.1	47	105.9	54.6	107.8	96.5	63.1	95.2	121.1	143.6	216.2	101.3	213.3	246.9	206.6	154.7	106.4	193.2
High	P56556	NADH dehydrogenase [ubiquinone] 1 alpha subcomplex subunit 6 OS=Homo sapiens OX=9606 GN=NDUFA6 PE=1 SV=4	homo sapiens	44	5	29	5	15.1	1318.6	681.2	807.1	1498.4	1130.4	424.6	1056.3	1485	1702.4	1029.8	1751.6	1879.6	2526.2	3233.3	2276.7	1918.9	2024.7	2381.8	2871.7	2089.2
High	A1X283	SH3 and PX domain-containing protein 2B OS=Homo sapiens OX=9606 GN=SH3PXD2B PE=1 SV=3	homo sapiens	5	5	5	3	101.5	125.8	78.5	65.8	64.2	140.2	65	124.6	134.1	103.9	98.2	167.1	216.7	206.1	138.6	282.4	293.9	238.8	215	175.2	199.2
High	Q08752	Peptidyl-prolyl cis-trans isomerase D OS=Homo sapiens OX=9606 GN=PPID PE=1 SV=3	homo sapiens	48	16	37	15	40.7	2333.9	1918.7	1518.4	1321.1	3304.4	1496.8	1675.8	2910.7	1276.7	1224.2	3100.3	5294.3	4753	2850.6	6655.3	6764.9	3212.2	4668.7	2153.5	2483.6
High	Q9H4A3	Serine/threonine-protein kinase WNK1 OS=Homo sapiens OX=9606 GN=WNK1 PE=1 SV=2	homo sapiens	6	14	18	8	250.6	296	111.5	110.2	242.9	167.1	83	230.6	243.1	276.6	193.2	393.2	307.7	344.9	524.2	336.6	375.1	442.1	390	466.5	392
High	P04118	Colipase OS=Homo sapiens OX=9606 GN=CLPS PE=1 SV=2	homo sapiens	13	1	1	1	11.9
High	O14544	Suppressor of cytokine signaling 6 OS=Homo sapiens OX=9606 GN=SOCS6 PE=1 SV=2	homo sapiens	4	1	1	1	59.5
High	Q9Y6A4	Cilia- and flagella-associated protein 20 OS=Homo sapiens OX=9606 GN=CFAP20 PE=1 SV=1	homo sapiens	17	3	4	3	22.8	82.9	49	47.6	89.7	73.3	36.2	73.8	97.8	87.5	58.9	110.2	135.3	149.1	193.5	147.5	163.6	141.4	156.9	147.6	119.5
High	Q9UGJ1	Gamma-tubulin complex component 4 OS=Homo sapiens OX=9606 GN=TUBGCP4 PE=1 SV=1	homo sapiens	2	1	1	1	76
High	Q9BTU6	Phosphatidylinositol 4-kinase type 2-alpha OS=Homo sapiens OX=9606 GN=PI4K2A PE=1 SV=1	homo sapiens	6	3	5	3	54	146.7	53.5	57.7	81.7	56	25.5	65.3	87.2	148.1	84.6	194.9	147.6	180.7	176.3	112.7	115.3	125.1	139.8	249.8	171.6
High	Q6ZVK8	8-oxo-dGDP phosphatase NUDT18 OS=Homo sapiens OX=9606 GN=NUDT18 PE=1 SV=3	homo sapiens	8	2	3	2	35.5	15.7	10.1	14.3	5	26.1	11.2	20.8	20.6	7.1	13.5	20.9	27.8	44.7	10.8	52.6	50.4	39.9	33.1	12	27.3
High	Q9NPG3	Ubinuclein-1 OS=Homo sapiens OX=9606 GN=UBN1 PE=1 SV=2	homo sapiens	4	5	7	5	121.4	75.6	24.7	20.2	86.7	32.1	7.7	36.5	50.6	61.6	33.7	100.4	68.1	63.4	187	64.6	34.8	70	81.2	103.8	68.3
High	O43924	Retinal rod rhodopsin-sensitive cGMP 3',5'-cyclic phosphodiesterase subunit delta OS=Homo sapiens OX=9606 GN=PDE6D PE=1 SV=1	homo sapiens	21	2	3	2	17.4	10.6	8.7	10.6	6.2	15.2	9.7	21.1	14.5	3.9	15.1	14.1	23.9	33.2	13.3	30.7	44	40.5	23.3	6.5	30.6
High	Q8N6H7	ADP-ribosylation factor GTPase-activating protein 2 OS=Homo sapiens OX=9606 GN=ARFGAP2 PE=1 SV=1	homo sapiens	35	16	40	16	56.7	2380.5	946.8	1087.9	1407.8	1143.3	565.2	1550.8	1704.2	2103.5	1419.9	3162.2	2612.5	3405.3	3037.8	2302.8	2554.6	2972.5	2733.5	3548.2	2880.6
High	Q86Y56	Dynein axonemal assembly factor 5 OS=Homo sapiens OX=9606 GN=DNAAF5 PE=1 SV=4	homo sapiens	12	8	10	8	93.5	394.3	133	100.8	297.1	142.5	84.5	185.1	241.2	338.9	206.5	523.8	367	315.6	641.2	287.1	381.8	354.9	386.9	571.7	419
High	P55084	Trifunctional enzyme subunit beta, mitochondrial OS=Homo sapiens OX=9606 GN=HADHB PE=1 SV=3	homo sapiens	47	20	151	20	51.3	16070.1	6444.8	6691.5	13040.6	10012.3	2820.8	10227.9	14778.3	15263.5	8496.6	21347.8	17783.7	20945.4	28138.7	20165.6	12749	19604.6	23703.9	25746.7	17237.9
High	Q06210	Glutamine--fructose-6-phosphate aminotransferase [isomerizing] 1 OS=Homo sapiens OX=9606 GN=GFPT1 PE=1 SV=3	homo sapiens	50	29	122	29	78.8	8183.8	4746.8	5620.6	3426.8	7533.6	3428.7	7384.2	5374.7	5939	7518.1	10871.5	13098.3	17593.3	7394.2	15173.4	15496.3	14153.9	8620.8	10018	15252.7
High	Q9Y548	Protein YIPF1 OS=Homo sapiens OX=9606 GN=YIPF1 PE=1 SV=1	homo sapiens	3	1	2	1	34.3	64.7	24.6	14.3	38.9	23.9	2.2	20.3	41.4	46.5	40.4	86	67.7	44.9	83.8	48.2	10	38.9	66.4	78.4	82
High	P49593	Protein phosphatase 1F OS=Homo sapiens OX=9606 GN=PPM1F PE=1 SV=3	homo sapiens	25	8	13	8	49.8	278.4	297.4	289.5	247.8	459.3	262.9	292.5	476.5	284.2	277.1	369.8	820.7	906.1	534.6	925.1	1188.3	560.7	764.2	479.4	562.2
High	Q96KQ4	Apoptosis-stimulating of p53 protein 1 OS=Homo sapiens OX=9606 GN=PPP1R13B PE=1 SV=3	homo sapiens	2	2	2	2	119.5	70.3	31.7	30.7	45.7	33.8	12.4	43	32.7	44.2	39.4	93.4	87.5	96	98.6	68	55.8	82.3	52.4	74.5	79.9
High	P51531	Probable global transcription activator SNF2L2 OS=Homo sapiens OX=9606 GN=SMARCA2 PE=1 SV=2	homo sapiens	10	15	23	6	181.2	343.9	146.7	121.6	337.5	182.3	81.1	236.6	307.5	309.1	195.1	456.9	404.7	380.6	728.3	367.3	366.5	453.6	493.2	521.4	395.8
High	P11177	Pyruvate dehydrogenase E1 component subunit beta, mitochondrial OS=Homo sapiens OX=9606 GN=PDHB PE=1 SV=3	homo sapiens	35	10	61	10	39.2	4837.6	1885.5	1640.8	4318.4	2789.9	785.3	2787.7	3911.5	4455	2360.7	6426.4	5202.8	5135.9	9318.2	5619.1	3549.3	5343.4	6273.9	7514.8	4789.4
High	Q7Z4G4	tRNA (guanine(10)-N2)-methyltransferase homolog OS=Homo sapiens OX=9606 GN=TRMT11 PE=1 SV=1	homo sapiens	8	3	4	3	53.4	104.6	68.3	53.5	58.8	92	60.4	121.5	125.7	91.8	69	139	188.5	167.5	126.8	185.3	272.9	232.9	201.7	154.9	140
High	Q9NVM6	DnaJ homolog subfamily C member 17 OS=Homo sapiens OX=9606 GN=DNAJC17 PE=1 SV=1	homo sapiens	16	4	4	4	34.7	57.2	39.7	35.3	36.2	61	34.9	78.3	69.6	39.9	42.9	76	109.5	110.4	78.1	122.8	157.5	150.1	111.7	67.3	87
High	P10915	Hyaluronan and proteoglycan link protein 1 OS=Homo sapiens OX=9606 GN=HAPLN1 PE=2 SV=2	homo sapiens	18	5	5	5	40.1	114.1	61.6	36.1	44	110.1	57.6	162.9	126.4	56.7	53	151.6	170	113	95	221.7	260.3	312.2	202.8	95.6	107.6
High	P07902	Galactose-1-phosphate uridylyltransferase OS=Homo sapiens OX=9606 GN=GALT PE=1 SV=3	homo sapiens	34	9	16	9	43.3	664.2	636.5	525	273.8	1285.8	704.8	1081.5	958.3	355.3	714.9	882.3	1756.3	1643.2	590.7	2589.7	3185.4	2073.1	1537.1	599.4	1450.4
High	Q13492	Phosphatidylinositol-binding clathrin assembly protein OS=Homo sapiens OX=9606 GN=PICALM PE=1 SV=2	homo sapiens	15	9	21	9	70.7	1026	608.6	684	693.2	957.5	492.2	929.6	1158.9	1078.8	834.6	1362.9	1679.4	2141	1495.9	1928.4	2224.4	1781.8	1858.9	1819.7	1693.3
High	Q8IX18	Probable ATP-dependent RNA helicase DHX40 OS=Homo sapiens OX=9606 GN=DHX40 PE=1 SV=2	homo sapiens	2	2	2	2	88.5	47.6	23.7	16.4	38.1	37.9	14.1	52.3	48.2	39.2	17.1	63.3	65.5	51.5	82.3	76.4	63.7	100.2	77.4	66.2	34.7
High	P23142	Fibulin-1 OS=Homo sapiens OX=9606 GN=FBLN1 PE=1 SV=4	homo sapiens	33	17	39	17	77.2	1056.7	885.4	667.1	968.2	1546.7	1079.9	1943.4	1866.4	882.6	737.5	1403.7	2443.1	2088.1	2089.1	3115.3	4880.9	3725.1	2993.6	1488.8	1496.3
High	P82909	Alpha-ketoglutarate dehydrogenase component 4 OS=Homo sapiens OX=9606 GN=MRPS36 PE=1 SV=2	homo sapiens	56	4	12	4	11.5	726.9	341.6	275.4	605.9	418.6	105.9	495.8	682.3	588.3	368.4	965.6	942.5	861.9	1307.5	843.2	478.8	950.3	1094.4	992.4	747.5
High	Q8IWT6	Volume-regulated anion channel subunit LRRC8A OS=Homo sapiens OX=9606 GN=LRRC8A PE=1 SV=1	homo sapiens	5	4	6	3	94.1	105.7	40.1	41.3	56.4	34.9	8.3	42.8	55.1	83.4	77	140.4	110.7	129.1	121.6	70.3	37.5	82	88.5	140.6	156.1
High	P14091	Cathepsin E OS=Homo sapiens OX=9606 GN=CTSE PE=1 SV=3	homo sapiens	9	3	9	3	42.8	152.1	185.9	250.1	282.3	430.7	88.8	282.5	184.9	863.9	518	202	512.9	782.9	609.2	867.5	401.4	541.5	296.5	1457.2	1050.8
High	Q9P0U4	CXXC-type zinc finger protein 1 OS=Homo sapiens OX=9606 GN=CXXC1 PE=1 SV=2	homo sapiens	8	5	7	5	75.7	46.5	17.7	14.5	37.9	24.8	7	30.3	30.3	39	24.3	61.8	48.8	45.5	81.9	49.9	31.8	58.2	48.6	65.9	49.3
High	P39210	Protein Mpv17 OS=Homo sapiens OX=9606 GN=MPV17 PE=1 SV=1	homo sapiens	4	1	4	1	19.7	377.9	171.6	149.7	398.9	201.1	85.8	262.2	354.3	470.7	235.3	502	473.5	468.4	860.7	404.9	387.9	502.5	568.2	794.1	477.4
High	P62745	Rho-related GTP-binding protein RhoB OS=Homo sapiens OX=9606 GN=RHOB PE=1 SV=1	homo sapiens	17	3	4	1	22.1
High	Q9ULC5	Long-chain-fatty-acid--CoA ligase 5 OS=Homo sapiens OX=9606 GN=ACSL5 PE=1 SV=1	homo sapiens	48	25	97	23	75.9	9654.1	3091.7	3418.9	4892.3	3810	781.3	3857.1	4095.6	7053.6	5982.8	12824.6	8531.1	10701.7	10556.5	7673.6	3531.3	7393.2	6569.2	11898	12137.9
High	Q02410	Amyloid-beta A4 precursor protein-binding family A member 1 OS=Homo sapiens OX=9606 GN=APBA1 PE=1 SV=3	homo sapiens	2	2	2	2	92.8	21	12.4	12.2	18.3	10.6	7.4	16	25.1	15.4	18	27.9	34.2	38.1	39.4	21.4	33.5	30.6	40.3	25.9	36.5
High	P55318	Hepatocyte nuclear factor 3-gamma OS=Homo sapiens OX=9606 GN=FOXA3 PE=1 SV=2	homo sapiens	3	1	1	1	37.1
High	P82921	28S ribosomal protein S21, mitochondrial OS=Homo sapiens OX=9606 GN=MRPS21 PE=1 SV=3	homo sapiens	39	3	5	3	10.7	289.7	89.4	79.8	222.3	98.9	27.7	112.8	148.9	187.5	104.9	384.8	246.6	249.7	479.8	199.3	125.4	216.3	238.9	316.3	212.7
High	Q15819	Ubiquitin-conjugating enzyme E2 variant 2 OS=Homo sapiens OX=9606 GN=UBE2V2 PE=1 SV=4	homo sapiens	54	7	34	3	16.4	284.9	303.7	289	175.4	463	290.8	421	426.8	235.4	279.7	378.5	837.9	904.7	378.5	932.5	1314.2	806.9	684.6	397	567.4
High	Q08722	Leukocyte surface antigen CD47 OS=Homo sapiens OX=9606 GN=CD47 PE=1 SV=1	homo sapiens	16	6	27	6	35.2	3132.1	1153.3	962.7	3217.4	1288.9	500.9	2039.8	2540.2	3503.3	1966.9	4160.7	3182.4	3013.4	6942.4	2596	2263.8	3909.8	4074.3	5909.4	3990.4
High	Q9BT30	Alpha-ketoglutarate-dependent dioxygenase alkB homolog 7, mitochondrial OS=Homo sapiens OX=9606 GN=ALKBH7 PE=1 SV=1	homo sapiens	19	3	4	3	24.5	128.8	76.1	74	78	119.5	58.5	118.7	128.7	126.3	102.1	171	209.9	231.7	168.3	240.7	264.2	227.6	206.4	213	207.1
High	P13569	Cystic fibrosis transmembrane conductance regulator OS=Homo sapiens OX=9606 GN=CFTR PE=1 SV=3	homo sapiens	4	4	4	4	168	123.5	36.2	19.7	113.1	52.4	20	52.1	82.7	105.8	78.6	164	100	61.7	244.1	105.5	90.5	99.8	132.7	178.5	159.5
High	A0AVT1	Ubiquitin-like modifier-activating enzyme 6 OS=Homo sapiens OX=9606 GN=UBA6 PE=1 SV=1	homo sapiens	25	23	44	23	117.9	2960.6	1369.8	1294.4	2179.3	1634.7	1008.6	2181	3169.7	2741.9	1885.1	3932.9	3779.8	4051.7	4702.5	3292.4	4558.7	4180.6	5084.1	4625	3824.6
High	Q9NRX4	14 kDa phosphohistidine phosphatase OS=Homo sapiens OX=9606 GN=PHPT1 PE=1 SV=1	homo sapiens	50	7	33	7	13.8	1427.3	1210	1191.7	562.3	2489.1	1520.3	1867.2	2006.1	731.6	1586.5	1896.1	3338.8	3730.3	1213.3	5013.4	6871.1	3579	3217.7	1234.1	3218.7
High	P68400	Casein kinase II subunit alpha OS=Homo sapiens OX=9606 GN=CSNK2A1 PE=1 SV=1	homo sapiens	44	13	26	12	45.1	1814.3	783.2	633.2	1095.1	1078.1	428	1312.3	1353.7	1465.6	1157.1	2410.2	2161.2	1981.9	2363	2171.3	1934.4	2515.4	2171.3	2472.1	2347.6
High	P46781	40S ribosomal protein S9 OS=Homo sapiens OX=9606 GN=RPS9 PE=1 SV=3	homo sapiens	52	12	63	12	22.6	5645.9	2378.1	1739.7	3410.6	2800.9	1053	3674.7	3489.1	4298.9	2968.2	7500.1	6562.2	5445.6	7359.2	5641.1	4759.1	7043.6	5596.5	7251.4	6021.9
High	Q8WWL2	Protein spire homolog 2 OS=Homo sapiens OX=9606 GN=SPIRE2 PE=1 SV=3	homo sapiens	3	2	3	2	79.6
High	Q8N6R0	eEF1A lysine and N-terminal methyltransferase OS=Homo sapiens OX=9606 GN=METTL13 PE=1 SV=1	homo sapiens	11	6	7	6	78.7	107.2	47.4	47	97	65.3	36.4	84	103.8	98.7	69.6	142.3	130.8	147	209.3	131.6	164.6	161	166.5	166.5	141.3
High	O95239	Chromosome-associated kinesin KIF4A OS=Homo sapiens OX=9606 GN=KIF4A PE=1 SV=3	homo sapiens	1	2	3	1	139.8	15.9	13.8	16	12.7	31.9	13.7	26.9	32.6	14	18.2	21.1	38.1	50	27.5	64.3	62	51.5	52.3	23.6	36.9
High	P15309	Prostatic acid phosphatase OS=Homo sapiens OX=9606 GN=ACP3 PE=1 SV=3	homo sapiens	14	5	9	5	44.5	686.1	526.3	154.4	607.3	345.8	179.5	434.7	425.9	504.3	428.4	911.4	1452.2	483.3	1310.5	696.4	811.1	833.3	683.1	850.6	869.2
High	P07451	Carbonic anhydrase 3 OS=Homo sapiens OX=9606 GN=CA3 PE=1 SV=3	homo sapiens	23	4	5	4	29.5	120.5	78.9	58.6	40.3	114.6	42.6	138.2	106.5	141.1	138	160.1	217.7	183.4	87	230.9	192.3	264.9	170.8	237.9	279.9
High	Q92769	Histone deacetylase 2 OS=Homo sapiens OX=9606 GN=HDAC2 PE=1 SV=2	homo sapiens	21	9	21	6	55.3	904.2	344.6	221.5	713	449.6	216.1	579.5	673.3	683.3	418.1	1201.1	950.8	693.5	1538.5	905.6	976.5	1110.7	1079.9	1152.6	848.2
High	Q96ST2	Protein IWS1 homolog OS=Homo sapiens OX=9606 GN=IWS1 PE=1 SV=2	homo sapiens	9	5	8	5	91.9	144.3	62.3	62.6	122.1	86.4	31.7	84.4	97.6	106.6	85.7	191.7	171.8	195.9	263.4	174	143.1	161.8	156.5	179.8	173.8
High	Q9UBF8	Phosphatidylinositol 4-kinase beta OS=Homo sapiens OX=9606 GN=PI4KB PE=1 SV=1	homo sapiens	6	4	7	4	91.3	153.1	73.8	85	98.1	101.2	60.8	117.8	148.3	123.6	104.2	203.4	203.7	266.1	211.6	203.8	275	225.7	237.9	208.6	211.5
High	Q96PE7	Methylmalonyl-CoA epimerase, mitochondrial OS=Homo sapiens OX=9606 GN=MCEE PE=1 SV=1	homo sapiens	24	4	11	4	18.7	755.5	497.1	425.5	505.1	853.9	410.8	646.1	1089.4	735.4	561.7	1003.6	1371.7	1331.8	1089.8	1719.9	1856.5	1238.4	1747.4	1240.5	1139.6
High	Q07960	Rho GTPase-activating protein 1 OS=Homo sapiens OX=9606 GN=ARHGAP1 PE=1 SV=1	homo sapiens	36	14	47	14	50.4	2728.7	1374.8	1144.7	2025	1876.8	1262.4	1697.3	2798.9	2978.9	1989.3	3624.8	3793.7	3583.1	4369.4	3780	5705.7	3253.3	4489.4	5024.8	4036
High	P63313	Thymosin beta-10 OS=Homo sapiens OX=9606 GN=TMSB10 PE=1 SV=2	homo sapiens	18	2	20	1	5	59	64.9	86.1	14.6	123.6	71	71.7	79.7	30	96.3	78.4	179.1	269.5	31.4	248.9	320.7	137.4	127.8	50.6	195.4
High	P46782	40S ribosomal protein S5 OS=Homo sapiens OX=9606 GN=RPS5 PE=1 SV=4	homo sapiens	22	6	22	6	22.9	1440.2	668.6	422.6	958.8	606.6	292.1	779.1	755.3	942.8	636.9	1913.1	1844.9	1322.9	2068.8	1221.7	1320.1	1493.3	1211.5	1590.3	1292.1
High	Q9Y3F4	Serine-threonine kinase receptor-associated protein OS=Homo sapiens OX=9606 GN=STRAP PE=1 SV=1	homo sapiens	49	14	30	14	38.4	3476.4	1698.1	1468.2	1619.9	2869.4	1130.4	2937.2	2523.6	1962.1	2481.8	4618.1	4685.6	4595.6	3495.5	5779.1	5109.1	5629.9	4047.7	3309.7	5035.1
High	Q9HBL0	Tensin-1 OS=Homo sapiens OX=9606 GN=TNS1 PE=1 SV=2	homo sapiens	17	25	35	23	185.6	617.5	660.7	594.1	342.5	1480.4	685.2	752	1203.9	677	470.3	820.3	1823.2	1859.7	738.9	2981.7	3097	1441.4	1931.1	1142.1	954.1
High	P06756	Integrin alpha-V OS=Homo sapiens OX=9606 GN=ITGAV PE=1 SV=2	homo sapiens	14	16	22	16	116	1584.8	611.4	544.2	1497	756.1	218.6	838	1152.2	1589.8	888.4	2105.3	1687	1703.4	3230.1	1522.9	987.9	1606.2	1848.2	2681.7	1802.4
High	O14979	Heterogeneous nuclear ribonucleoprotein D-like OS=Homo sapiens OX=9606 GN=HNRNPDL PE=1 SV=3	homo sapiens	26	12	33	10	46.4	2080.4	1085.9	811.1	1071.3	1859.6	500.2	1710.3	1675.8	1027.4	871.9	2763.7	2996.5	2538.8	2311.6	3745.5	2260.7	3278.4	2687.9	1733	1768.9
High	Q96H20	Vacuolar-sorting protein SNF8 OS=Homo sapiens OX=9606 GN=SNF8 PE=1 SV=1	homo sapiens	12	3	8	3	28.8	524.2	320.9	449.2	462	479.2	366.7	535.9	682.3	718	463.7	696.4	885.4	1406.1	996.8	965.1	1657.3	1027.1	1094.4	1211.1	940.7
High	P29590	Protein PML OS=Homo sapiens OX=9606 GN=PML PE=1 SV=3	homo sapiens	16	13	16	13	97.5	271.5	215.3	130.8	301.6	240.3	146.6	279.8	369.8	312.9	160.6	360.7	594.2	409.4	650.9	484	662.6	536.4	593.1	527.9	325.9
High	Q9Y5U9	Immediate early response 3-interacting protein 1 OS=Homo sapiens OX=9606 GN=IER3IP1 PE=1 SV=1	homo sapiens	34	2	5	2	9	184.2	61.4	69.9	139.6	86.5	21.9	75.9	112.5	206.8	143.8	244.6	169.5	218.7	301.3	174.2	99.2	145.5	180.4	348.8	291.7
High	O15078	Centrosomal protein of 290 kDa OS=Homo sapiens OX=9606 GN=CEP290 PE=1 SV=2	homo sapiens	1	3	4	2	290.2	176.4	57.6	38.4	137.7	71.5	17.7	72.3	126.8	144.7	125.7	234.3	159	120.1	297	143.9	80.1	138.5	203.4	244.1	255
High	Q5VT66	Mitochondrial amidoxime-reducing component 1 OS=Homo sapiens OX=9606 GN=MTARC1 PE=1 SV=1	homo sapiens	8	3	5	3	37.5	492.3	99.6	142.8	312.8	180.2	61.8	243	332.9	497.7	215	653.9	274.8	446.9	675	362.9	279.4	465.8	533.9	839.6	436.3
High	Q13144	Translation initiation factor eIF-2B subunit epsilon OS=Homo sapiens OX=9606 GN=EIF2B5 PE=1 SV=3	homo sapiens	21	10	18	10	80.3	410.8	160	120.4	328.1	151.9	66.4	212.8	277.4	412.1	236.2	545.8	441.6	376.8	707.9	305.9	300.1	407.9	445	695.2	479.1
High	O75781	Paralemmin-1 OS=Homo sapiens OX=9606 GN=PALM PE=1 SV=2	homo sapiens	11	5	6	5	42.1	75.8	95.3	79.8	45.8	148.7	62.3	140.9	140.8	65.1	101.3	100.7	262.9	249.9	98.9	299.5	281.4	270	225.8	109.8	205.5
High	Q07955	Serine/arginine-rich splicing factor 1 OS=Homo sapiens OX=9606 GN=SRSF1 PE=1 SV=2	homo sapiens	48	10	40	10	27.7	2611.4	830.4	770.2	985.9	1433.8	479.6	1545.6	2010.7	2070.3	1365.2	3469.1	2291.5	2410.8	2127.4	2887.8	2167.6	2962.6	3225.2	3492.3	2769.8
High	Q9BQ13	BTB/POZ domain-containing protein KCTD14 OS=Homo sapiens OX=9606 GN=KCTD14 PE=1 SV=2	homo sapiens	27	5	9	5	29.6	356	130.8	138.5	243.7	267.1	146.2	237.4	298.8	300.4	238.2	473	360.8	433.6	525.9	538	660.6	455	479.2	506.7	483.3
High	Q9Y3C6	Peptidyl-prolyl cis-trans isomerase-like 1 OS=Homo sapiens OX=9606 GN=PPIL1 PE=1 SV=1	homo sapiens	36	5	14	5	18.2	1005.1	535.7	351.6	691	1011.4	396.8	804.2	825	592.6	769.6	1335.1	1478.3	1100.5	1491.1	2037	1793.6	1541.6	1323.2	999.6	1561.4
High	Q68CZ6	HAUS augmin-like complex subunit 3 OS=Homo sapiens OX=9606 GN=HAUS3 PE=1 SV=1	homo sapiens	3	2	3	2	69.6	29.4	11.1	12	26	15	7.2	21.7	28.4	33.6	18.1	39	30.5	37.4	56.2	30.2	32.7	41.5	45.6	56.6	36.7
High	Q99627	COP9 signalosome complex subunit 8 OS=Homo sapiens OX=9606 GN=COPS8 PE=1 SV=1	homo sapiens	23	3	5	3	23.2	371.1	141	112.9	204.9	187.7	93	229.1	288.5	228	186.6	493	389.2	353.3	442.2	378.1	420.5	439.2	462.7	384.6	378.6
High	Q9Y399	28S ribosomal protein S2, mitochondrial OS=Homo sapiens OX=9606 GN=MRPS2 PE=1 SV=1	homo sapiens	15	5	8	5	33.2	363.2	130.6	113	324.5	176.5	45.9	191.7	239.5	264.4	187.9	482.4	360.3	353.6	700.3	355.4	207.2	367.5	384.1	446	381.2
High	Q6UXV4	MICOS complex subunit MIC27 OS=Homo sapiens OX=9606 GN=APOOL PE=1 SV=1	homo sapiens	50	10	33	10	29.1	1723.3	1074.3	966.2	2067.8	1291.1	341.6	1311.4	2234.9	2871.8	1507	2289.3	2964.4	3024.3	4461.8	2600.4	1543.9	2513.8	3584.7	4844.2	3057.3
High	P0DOX7	Immunoglobulin kappa light chain OS=Homo sapiens OX=9606 PE=1 SV=1	homo sapiens	54	7	66	3	23.4	309.4	161.5	124.7	239.9	204.9	156.9	235	269.5	210.1	182.9	411	445.6	390.5	517.6	412.6	709.2	450.5	432.3	354.3	371.1
High	P43166	Carbonic anhydrase 7 OS=Homo sapiens OX=9606 GN=CA7 PE=1 SV=1	homo sapiens	19	5	9	5	29.6	609.9	175.8	122.3	46.2	29	40.6	168.4	192.6	236.7	135.7	810.3	485.2	382.9	99.8	58.4	183.6	322.7	308.9	399.3	275.4
High	Q9C040	Tripartite motif-containing protein 2 OS=Homo sapiens OX=9606 GN=TRIM2 PE=1 SV=1	homo sapiens	21	12	16	12	81.5	726.1	462.6	278.1	433	747.8	354.2	827.6	969.3	611.7	499.4	964.6	1276.5	870.4	934.4	1506.2	1600.8	1586.3	1554.7	1031.9	1013.2
High	P00491	Purine nucleoside phosphorylase OS=Homo sapiens OX=9606 GN=PNP PE=1 SV=2	homo sapiens	49	11	55	11	32.1	2488.8	1394.7	1927.6	798.8	3228.6	1494.9	3023.8	2404.4	1357.9	2901.2	3306.1	3848.5	6033.7	1723.6	6502.7	6756.4	5796	3856.5	2290.5	5885.9
High	Q05BQ5	MBT domain-containing protein 1 OS=Homo sapiens OX=9606 GN=MBTD1 PE=1 SV=2	homo sapiens	2	1	1	1	70.5	59.6	25.1	17.6	49.3	26.2	9.7	29.4	37.4	51.8	28.9	79.1	69.4	55.2	106.3	52.8	43.9	56.3	60	87.3	58.7
High	Q01968	Inositol polyphosphate 5-phosphatase OCRL OS=Homo sapiens OX=9606 GN=OCRL PE=1 SV=3	homo sapiens	9	8	12	7	104.1	567.2	271.6	243	318.8	414.8	173.7	390.5	432.1	367.8	329.2	753.5	749.3	760.7	687.8	835.5	785.2	748.6	693.1	620.4	668
High	P25490	Transcriptional repressor protein YY1 OS=Homo sapiens OX=9606 GN=YY1 PE=1 SV=2	homo sapiens	10	4	6	4	44.7	456.2	149.2	136.1	392	152.3	94.9	237.9	247.7	381.1	198.4	606	411.7	426.1	845.8	306.8	428.8	455.9	397.3	642.9	402.5
High	Q14142	Tripartite motif-containing protein 14 OS=Homo sapiens OX=9606 GN=TRIM14 PE=1 SV=2	homo sapiens	17	7	9	7	49.7	256	97.5	94	145.1	119.5	67.7	116.4	211.8	248.4	127.3	340.1	269.1	294.1	313.1	240.6	305.9	223	339.7	419.1	258.2
High	Q9ULJ8	Neurabin-1 OS=Homo sapiens OX=9606 GN=PPP1R9A PE=1 SV=2	homo sapiens	6	5	13	4	123.3	112.7	30.8	22.5	92.4	52.1	12.4	57.2	91.9	109.5	63.5	149.7	85.1	70.3	199.4	104.9	56.3	109.7	147.4	184.7	128.9
High	Q8NEZ4	Histone-lysine N-methyltransferase 2C OS=Homo sapiens OX=9606 GN=KMT2C PE=1 SV=3	homo sapiens	0	2	3	2	541
High	Q04912	Macrophage-stimulating protein receptor OS=Homo sapiens OX=9606 GN=MST1R PE=1 SV=3	homo sapiens	13	15	19	15	152.1	1417.6	544.8	321.9	757	523.4	167.8	619.7	644.1	1116.1	944.4	1883.2	1503.3	1007.5	1633.4	1054.2	758.4	1187.8	1033.1	1882.6	1916.1
High	Q15390	Mitochondrial fission regulator 1 OS=Homo sapiens OX=9606 GN=MTFR1 PE=1 SV=2	homo sapiens	4	1	1	1	37	66.5	26.1	20.6	42.8	35.3	12.6	29.5	55	78.4	43.9	88.3	72	64.5	92.3	71	56.8	56.6	88.2	132.3	89
High	O60504	Vinexin OS=Homo sapiens OX=9606 GN=SORBS3 PE=1 SV=2	homo sapiens	9	5	5	5	75.3	230.9	152.3	136	94.6	247.1	119.3	267.5	189.2	138.1	127.1	306.7	420.3	425.7	204.1	497.8	539.1	512.7	303.5	232.9	257.8
High	Q6NUQ4	Transmembrane protein 214 OS=Homo sapiens OX=9606 GN=TMEM214 PE=1 SV=2	homo sapiens	14	10	17	10	77.1	1886.3	396.4	333.2	1183.5	514.3	144.1	583	770.1	1234.2	1066.6	2505.8	1093.7	1042.8	2553.7	1035.8	651.4	1117.5	1235.2	2081.9	2163.9
High	P50148	Guanine nucleotide-binding protein G(q) subunit alpha OS=Homo sapiens OX=9606 GN=GNAQ PE=1 SV=4	homo sapiens	42	13	39	6	42.1	779	258.2	227.3	609	391.2	133.9	460.1	606.9	747.7	472	1034.9	712.6	711.5	1314.1	787.9	605.3	881.8	973.4	1261.3	957.6
High	Q8N945	PRELI domain-containing protein 2 OS=Homo sapiens OX=9606 GN=PRELID2 PE=2 SV=1	homo sapiens	9	2	2	2	21.9	31.2	25.3	22.2	16	17	6.1	17.4	33.2	34.1	19.2	41.5	69.8	69.6	34.5	34.1	27.6	33.4	53.3	57.5	39
High	Q8NFZ8	Cell adhesion molecule 4 OS=Homo sapiens OX=9606 GN=CADM4 PE=1 SV=1	homo sapiens	9	3	4	3	42.8	65	47.2	30.8	48.1	68.6	30.8	63.6	49	39.8	52.7	86.3	130.2	96.4	103.7	138.2	139.3	121.9	78.6	67.2	107
High	Q7L576	Cytoplasmic FMR1-interacting protein 1 OS=Homo sapiens OX=9606 GN=CYFIP1 PE=1 SV=1	homo sapiens	27	31	92	16	145.1	3198.8	1285.4	928	1892.4	1090.5	524.6	1644.7	2088.7	2886.1	1768.7	4249.3	3547	2904.8	4083.4	2196.4	2371.1	3152.6	3350.2	4868.2	3588.3
High	Q9UDR5	Alpha-aminoadipic semialdehyde synthase, mitochondrial OS=Homo sapiens OX=9606 GN=AASS PE=1 SV=1	homo sapiens	3	3	3	3	102.1	66.4	30.4	23	96.5	44.4	29.5	72.6	84.7	76.3	49	88.2	83.8	72	208.2	89.4	133.5	139.1	135.9	128.7	99.3
High	Q92830	Histone acetyltransferase KAT2A OS=Homo sapiens OX=9606 GN=KAT2A PE=1 SV=3	homo sapiens	2	2	2	2	93.9	25.1	9.9	11.2	27.7	21	11.1	16.9	21.7	23.6	15.2	33.3	27.2	35.2	59.9	42.2	50	32.4	34.8	39.9	30.8
High	Q8IYU8	Calcium uptake protein 2, mitochondrial OS=Homo sapiens OX=9606 GN=MICU2 PE=1 SV=2	homo sapiens	12	4	8	4	49.6	140.6	49	51.9	101.8	70.4	16.3	70.8	97.3	115	87.6	186.8	135.3	162.4	219.7	141.8	73.4	135.7	156	193.9	177.7
High	Q9Y2Q5	Ragulator complex protein LAMTOR2 OS=Homo sapiens OX=9606 GN=LAMTOR2 PE=1 SV=1	homo sapiens	25	3	10	3	13.5	582.9	259.1	215.6	310.1	418.8	105.5	310.8	486.6	382.2	338.7	774.3	714.8	674.9	669.2	843.6	476.6	595.8	780.5	644.7	687.1
High	O60826	Coiled-coil domain-containing protein 22 OS=Homo sapiens OX=9606 GN=CCDC22 PE=1 SV=1	homo sapiens	25	11	18	11	70.7	1245.5	453.6	396.1	899.8	479.2	195.9	660.4	932.1	1127.6	627.1	1654.5	1251.6	1240	1941.6	965.1	885.3	1265.8	1495	1902.1	1272.2
High	Q9BWU0	Kanadaptin OS=Homo sapiens OX=9606 GN=SLC4A1AP PE=1 SV=1	homo sapiens	10	8	10	8	88.8	525.2	213	167	354.2	267.9	106.7	361.7	334	310.1	243.6	697.7	587.8	522.8	764.2	539.5	482.3	693.3	535.8	523	494.3
High	P50120	Retinol-binding protein 2 OS=Homo sapiens OX=9606 GN=RBP2 PE=1 SV=3	homo sapiens	14	2	3	2	15.7	134.2	99.1	175.9	25.7	221.7	89.4	142.7	74.8	74.3	324.1	178.2	273.5	550.5	55.4	446.5	404.1	273.6	119.9	125.4	657.6
High	Q9Y4F3	Meiosis regulator and mRNA stability factor 1 OS=Homo sapiens OX=9606 GN=MARF1 PE=1 SV=6	homo sapiens	2	4	8	4	192.7	62.1	22.7	26.5	37.6	32.2	10.7	40.6	38.3	50.3	37.6	82.5	62.7	82.8	81.1	64.8	48.2	77.8	61.4	84.9	76.3
High	P49760	Dual specificity protein kinase CLK2 OS=Homo sapiens OX=9606 GN=CLK2 PE=1 SV=1	homo sapiens	2	1	1	1	60.1
High	O15126	Secretory carrier-associated membrane protein 1 OS=Homo sapiens OX=9606 GN=SCAMP1 PE=1 SV=2	homo sapiens	12	4	7	4	37.9	547.9	251.4	227.4	539	259.1	85.7	316.6	391.7	585.8	352.5	727.8	693.6	711.8	1163	521.8	387.5	606.8	628.3	988.1	715.1
High	P14868	Aspartate--tRNA ligase, cytoplasmic OS=Homo sapiens OX=9606 GN=DARS1 PE=1 SV=2	homo sapiens	57	27	58	27	57.1	4346.8	2014.3	1343.6	3324.6	2225.9	1029.3	2730.2	3238.8	3575.3	2637.5	5774.4	5558.3	4205.8	7173.7	4483.2	4652	5233.2	5194.9	6030.8	5351
High	P24666	Low molecular weight phosphotyrosine protein phosphatase OS=Homo sapiens OX=9606 GN=ACP1 PE=1 SV=3	homo sapiens	42	5	8	5	18	430.4	441.5	272.4	236	613.3	345.9	477	516.4	260.2	348.4	571.7	1218.3	852.7	509.1	1235.2	1563.3	914.2	828.4	438.9	706.9
High	Q02224	Centromere-associated protein E OS=Homo sapiens OX=9606 GN=CENPE PE=1 SV=2	homo sapiens	1	3	3	3	316.2	111.1	34.5	54.8	33.6	55.2	32.8	85.5	135.7	44	49.5	147.6	95.1	171.5	72.5	111.2	148.4	163.9	217.7	74.2	100.4
High	Q9Y5T5	Ubiquitin carboxyl-terminal hydrolase 16 OS=Homo sapiens OX=9606 GN=USP16 PE=1 SV=1	homo sapiens	1	1	1	1	93.5	66.6	21.8	12.4	44.4	28.9	9.1	34	40.7	38.9	28.4	88.5	60.1	38.8	95.9	58.1	41	65.2	65.3	65.7	57.6
High	P41212	Transcription factor ETV6 OS=Homo sapiens OX=9606 GN=ETV6 PE=1 SV=1	homo sapiens	10	4	6	4	53	442.6	189.8	139.4	334.9	166.1	66.9	226.7	291.8	428.5	254.2	588	523.8	436.3	722.7	334.6	302.3	434.5	468	722.8	515.7
High	Q7Z7H8	39S ribosomal protein L10, mitochondrial OS=Homo sapiens OX=9606 GN=MRPL10 PE=1 SV=3	homo sapiens	13	3	4	3	29.3	240.9	73.4	59.3	178.3	104.2	23.9	116	129.6	150.7	63.1	320	202.6	185.7	384.7	209.8	108.1	222.4	207.8	254.3	128
High	Q9UII2	ATPase inhibitor, mitochondrial OS=Homo sapiens OX=9606 GN=ATP5IF1 PE=1 SV=1	homo sapiens	31	5	35	5	12.2	2343.6	1164.8	1160	2355.2	1678.4	602.3	1943.8	2305.5	2208.4	1581.3	3113.3	3214.2	3630.9	5081.9	3380.4	2722	3725.8	3698	3725.2	3208.1
High	P57076	Cilia- and flagella-associated protein 298 OS=Homo sapiens OX=9606 GN=CFAP298 PE=1 SV=1	homo sapiens	6	2	4	2	33.2	143.8	116.8	87.8	109.9	182.8	127.2	213.4	216.4	110.5	149.3	191.1	322.3	275	237.2	368.2	574.9	409.1	347.1	186.4	302.9
High	Q9NTN3	UDP-glucuronic acid/UDP-N-acetylgalactosamine transporter OS=Homo sapiens OX=9606 GN=SLC35D1 PE=2 SV=1	homo sapiens	2	1	3	1	39.2	334.3	104.4	103.2	209.6	143.5	25.6	133	231.8	326.1	210.5	444.1	288.1	323	452.3	289.1	115.7	255	371.8	550	427.1
High	Q6PD62	RNA polymerase-associated protein CTR9 homolog OS=Homo sapiens OX=9606 GN=CTR9 PE=1 SV=1	homo sapiens	9	11	14	11	133.4	858.3	278.9	231.6	635.8	361.9	137.9	411.8	534.2	689.1	457.9	1140.2	769.7	725.1	1371.9	728.8	623.4	789.3	856.8	1162.3	929
High	Q12981	Vesicle transport protein SEC20 OS=Homo sapiens OX=9606 GN=BNIP1 PE=1 SV=3	homo sapiens	46	10	21	10	26.1	1409.8	437.7	454.9	1128.6	575.3	144.4	564.5	888.1	1022.3	976.8	1872.8	1207.7	1423.9	2435.4	1158.7	652.7	1082	1424.5	1724.4	1981.8
High	Q5H9U9	Probable ATP-dependent RNA helicase DDX60-like OS=Homo sapiens OX=9606 GN=DDX60L PE=2 SV=2	homo sapiens	3	6	8	3	197.5	45.6	12.4	7.4	16.9	20.4	7.4	16.1	27.4	30.2	24.3	60.6	34.2	23.2	36.6	41.2	33.5	30.9	44	51	49.3
High	Q96SI9	Spermatid perinuclear RNA-binding protein OS=Homo sapiens OX=9606 GN=STRBP PE=1 SV=1	homo sapiens	24	14	38	9	73.6	606.5	293.8	241	401.7	321.2	139	408	410.8	424.6	268	805.7	810.7	754.5	866.8	647	628.1	782	658.8	716.2	543.6
High	P04278	Sex hormone-binding globulin OS=Homo sapiens OX=9606 GN=SHBG PE=1 SV=2	homo sapiens	10	4	4	4	43.8	34.3	20.7	20.5	33.5	36.4	35.5	72.4	58.3	34.9	19.1	45.5	57	64	72.4	73.3	160.3	138.8	93.6	58.9	38.8
High	Q9BV86	N-terminal Xaa-Pro-Lys N-methyltransferase 1 OS=Homo sapiens OX=9606 GN=NTMT1 PE=1 SV=3	homo sapiens	4	1	1	1	25.4	86.3	69.8	94.7	64.3	152.7	87.3	105.8	128.2	68.6	80.6	114.6	192.6	296.3	138.8	307.5	394.3	202.8	205.6	115.7	163.4
High	O75648	Mitochondrial tRNA-specific 2-thiouridylase 1 OS=Homo sapiens OX=9606 GN=TRMU PE=1 SV=2	homo sapiens	14	5	5	5	47.7	257.4	112.6	120.8	144.7	152.2	84.9	173.2	212.5	194.1	173.3	342	310.7	378	312.2	306.5	383.9	331.9	340.9	327.5	351.7
High	P48637	Glutathione synthetase OS=Homo sapiens OX=9606 GN=GSS PE=1 SV=1	homo sapiens	45	19	57	19	52.4	3427.4	3381.6	2400.1	1404.9	4637.6	2859.1	4276.1	4037.6	1705.2	3895.5	4552.9	9331	7512.6	3031.4	9340.6	12922.3	8196.4	6476.2	2876.4	7903.3
High	Q13614	Myotubularin-related protein 2 OS=Homo sapiens OX=9606 GN=MTMR2 PE=1 SV=4	homo sapiens	3	2	2	1	73.3
High	Q9NVU0	DNA-directed RNA polymerase III subunit RPC5 OS=Homo sapiens OX=9606 GN=POLR3E PE=1 SV=1	homo sapiens	2	1	1	1	79.8	31.7	12.1	4.5	23.8	14.8	5.6	19.2	25.4	28.1	22.5	42.1	33.3	14.1	51.4	29.8	25.2	36.7	40.7	47.3	45.5
High	Q9H1I8	Activating signal cointegrator 1 complex subunit 2 OS=Homo sapiens OX=9606 GN=ASCC2 PE=1 SV=3	homo sapiens	2	2	2	2	86.3
High	P31930	Cytochrome b-c1 complex subunit 1, mitochondrial OS=Homo sapiens OX=9606 GN=UQCRC1 PE=1 SV=3	homo sapiens	56	20	131	19	52.6	7628.8	2720.8	2358.2	7229.9	4074	747.9	3743.4	6306.8	6424	4541.3	10134.3	7507.7	7381.7	15600.6	8205.4	3380.4	7175.2	10115.9	10836.1	9213.3
High	P12004	Proliferating cell nuclear antigen OS=Homo sapiens OX=9606 GN=PCNA PE=1 SV=1	homo sapiens	48	11	30	11	28.8	2123.3	1789.1	1049.7	811.2	2667.6	1340.2	2767.9	2120.9	1167.8	1975.7	2820.7	4936.7	3285.8	1750.4	5372.9	6057.3	5305.4	3401.8	1969.9	4008.4
High	P21953	2-oxoisovalerate dehydrogenase subunit beta, mitochondrial OS=Homo sapiens OX=9606 GN=BCKDHB PE=1 SV=2	homo sapiens	15	6	9	6	43.1	628.2	241.5	114	320.4	270.3	55.4	251.1	338.8	358	203.4	834.5	666.5	356.8	691.3	544.5	250.2	481.2	543.4	604	412.6
High	P08603	Complement factor H OS=Homo sapiens OX=9606 GN=CFH PE=1 SV=4	homo sapiens	45	45	117	40	139	6601.2	3430.6	1289.7	5665.9	3713.2	1471.2	4893	7076.7	2624.7	3599.7	8769.1	9466.4	4036.9	12225.8	7478.6	6649.4	9378.9	11350.9	4427.4	7303
High	P00746	Complement factor D OS=Homo sapiens OX=9606 GN=CFD PE=1 SV=5	homo sapiens	18	3	5	3	27	165.5	166	110.2	83.2	214.4	123	221.7	257.5	101.9	126.4	219.9	458.1	345	179.5	431.9	556.1	425	413	171.8	256.4
High	P01034	Cystatin-C OS=Homo sapiens OX=9606 GN=CST3 PE=1 SV=1	homo sapiens	36	4	38	4	15.8	1381.7	1373.3	1088.2	1186	2801.5	2450.9	2752.6	3317.7	1200.7	1760.8	1835.4	3789.4	3406.2	2559.2	5642.4	11077.1	5276.2	5321.4	2025.4	3572.3
High	Q9Y6Y0	Influenza virus NS1A-binding protein OS=Homo sapiens OX=9606 GN=IVNS1ABP PE=1 SV=3	homo sapiens	16	10	14	10	71.7	568.1	380.4	297.5	506	297.8	112.8	419.9	519.1	833.5	383.2	754.7	1049.5	931.3	1091.9	599.7	509.8	804.8	832.6	1405.9	777.5
High	Q15652	Probable JmjC domain-containing histone demethylation protein 2C OS=Homo sapiens OX=9606 GN=JMJD1C PE=1 SV=2	homo sapiens	1	2	2	2	284.3	87.7	35.1	24.8	49.9	29.7	10.6	40.4	50.7	70.8	45.9	116.5	96.9	77.6	107.7	59.8	47.9	77.4	81.4	119.4	93
High	Q9BQE4	Selenoprotein S OS=Homo sapiens OX=9606 GN=SELENOS PE=1 SV=3	homo sapiens	27	4	8	4	21.2	841.1	234.7	283	646.7	403	96	383.6	574.2	574.3	479.9	1117.4	647.5	885.9	1395.5	811.7	434	735.3	921	968.8	973.6
High	Q16740	ATP-dependent Clp protease proteolytic subunit, mitochondrial OS=Homo sapiens OX=9606 GN=CLPP PE=1 SV=1	homo sapiens	33	7	14	7	30.2	634.7	373.4	328.8	469.4	606.2	240.7	580.3	702	561.9	456.4	843.1	1030.4	1029.1	1012.9	1221	1087.8	1112.2	1126	947.9	925.9
High	Q9HDC9	Adipocyte plasma membrane-associated protein OS=Homo sapiens OX=9606 GN=APMAP PE=1 SV=2	homo sapiens	39	14	36	14	46.5	2335.9	733.8	635.5	1657.6	907	298.1	1060.4	1441.6	2193.9	1343.4	3103	2024.7	1989.1	3576.7	1826.7	1347.4	2032.5	2312.3	3700.7	2725.5
High	Q9NYL2	Mitogen-activated protein kinase kinase kinase 20 OS=Homo sapiens OX=9606 GN=MAP3K20 PE=1 SV=3	homo sapiens	1	1	1	1	91.1	60.4	48	35.1	35.3	62.4	40.2	55.5	88.8	78.1	58.3	80.2	132.4	109.8	76.2	125.8	181.6	106.4	142.4	131.8	118.2
High	Q14689	Disco-interacting protein 2 homolog A OS=Homo sapiens OX=9606 GN=DIP2A PE=1 SV=2	homo sapiens	2	3	5	1	170.3
High	Q15013	MAD2L1-binding protein OS=Homo sapiens OX=9606 GN=MAD2L1BP PE=1 SV=1	homo sapiens	4	1	1	1	31	36.4	12.5	9.5	22.3	16.4	10	19.6	22.4	26.2	14.9	48.4	34.6	29.6	48.1	33	45.2	37.5	36	44.1	30.2
High	O43491	Band 4.1-like protein 2 OS=Homo sapiens OX=9606 GN=EPB41L2 PE=1 SV=1	homo sapiens	29	26	63	22	112.5	3721.7	2385.8	1805.4	2491.2	2847.4	1698	3797.1	4347	3764.1	2827.2	4944	6583.2	5651.2	5375.5	5734.8	7674.3	7278.3	6972.4	6349.4	5735.9
High	Q6MZQ0	Proline-rich protein 5-like OS=Homo sapiens OX=9606 GN=PRR5L PE=1 SV=2	homo sapiens	7	3	3	3	40.8	42	15.2	16.6	23.2	12.8	4.7	18.8	24.4	36.5	24.4	55.8	41.8	51.8	50	25.8	21.1	35.9	39.1	61.5	49.6
High	Q9HC07	Transmembrane protein 165 OS=Homo sapiens OX=9606 GN=TMEM165 PE=1 SV=1	homo sapiens	14	3	7	3	34.9	213.5	48.9	51.6	146.4	68.9	14.1	62.4	83.3	146.7	119.9	283.6	134.9	161.4	315.8	138.7	63.8	119.6	133.6	247.4	243.2
High	P04083	Annexin A1 OS=Homo sapiens OX=9606 GN=ANXA1 PE=1 SV=2	homo sapiens	52	17	84	17	38.7	3420.3	3346.3	2206.8	2197.2	3553.1	2468.4	5224.4	6120.7	2537.5	2879.2	4543.6	9233.6	6907.6	4741.1	7156.1	11156.4	10014.1	9817.4	4280.2	5841.2
High	Q9H1A4	Anaphase-promoting complex subunit 1 OS=Homo sapiens OX=9606 GN=ANAPC1 PE=1 SV=1	homo sapiens	1	3	3	3	216.4
High	Q96FS4	Signal-induced proliferation-associated protein 1 OS=Homo sapiens OX=9606 GN=SIPA1 PE=1 SV=1	homo sapiens	2	2	2	2	112.1	17	10.8	13.9	21.9	20.6	13.7	27.5	34	23.3	19.5	22.6	29.9	43.4	47.3	41.4	61.9	52.8	54.5	39.2	39.5
High	Q6PJF5	Inactive rhomboid protein 2 OS=Homo sapiens OX=9606 GN=RHBDF2 PE=1 SV=2	homo sapiens	2	1	1	1	96.6
High	P51858	Hepatoma-derived growth factor OS=Homo sapiens OX=9606 GN=HDGF PE=1 SV=1	homo sapiens	51	13	52	13	26.8	3385.7	3324.5	3022.1	1326.7	4865.8	3120.6	5016.5	4255.9	1800.8	3546.4	4497.6	9173.7	9459.7	2862.7	9800.1	14103.7	9615.6	6826.3	3037.6	7194.9
High	Q8IYJ3	Synaptotagmin-like protein 1 OS=Homo sapiens OX=9606 GN=SYTL1 PE=1 SV=1	homo sapiens	8	3	4	3	61.8	36	22.5	11.2	52.7	25.3	14.8	27.4	35.8	53.3	38	47.8	62	35	113.6	51	66.8	52.6	57.3	90	77
High	P43490	Nicotinamide phosphoribosyltransferase OS=Homo sapiens OX=9606 GN=NAMPT PE=1 SV=1	homo sapiens	46	19	52	19	55.5	2494.3	2846.5	2523.5	1033.7	4067.3	1943.4	3333.5	3009.2	1720.8	2479.5	3313.4	7854.7	7899	2230.4	8191.9	8783.3	6389.5	4826.6	2902.6	5030.5
High	P23634	Plasma membrane calcium-transporting ATPase 4 OS=Homo sapiens OX=9606 GN=ATP2B4 PE=1 SV=2	homo sapiens	18	20	28	9	137.8	292.8	145.4	92.7	212.2	117.8	66.6	154.9	203.5	387	136.4	388.9	401.2	290.1	457.9	237.2	301.1	297	326.4	652.8	276.6
High	Q9BSH4	Translational activator of cytochrome c oxidase 1 OS=Homo sapiens OX=9606 GN=TACO1 PE=1 SV=1	homo sapiens	21	6	10	6	32.5	666.7	518.1	472.5	419.1	709.5	342.6	733.4	717.5	532.9	502.5	885.6	1429.7	1478.9	904.2	1429.1	1548.6	1405.7	1150.8	898.9	1019.5
High	Q969X5	Endoplasmic reticulum-Golgi intermediate compartment protein 1 OS=Homo sapiens OX=9606 GN=ERGIC1 PE=1 SV=1	homo sapiens	42	9	27	9	32.6	2980.7	858.1	844.9	2554.7	1111.3	280.6	1217.9	1954.2	2667.1	2070.1	3959.7	2367.9	2644.7	5512.4	2238.3	1268.1	2334.5	3134.4	4498.9	4199.8
High	Q15526	Surfeit locus protein 1 OS=Homo sapiens OX=9606 GN=SURF1 PE=1 SV=1	homo sapiens	20	4	14	4	33.3	404.8	138.5	146.7	301.3	178.7	36.9	168.3	316	335.4	305.2	537.7	382.2	459.3	650.2	359.9	166.6	322.7	506.8	565.8	619.2
High	Q6N075	Molybdate-anion transporter OS=Homo sapiens OX=9606 GN=MFSD5 PE=1 SV=2	homo sapiens	11	5	7	5	49.7	50.4	20.3	19.1	37.7	18.9	4.1	26.1	41.4	50.6	28.7	67	56	59.8	81.4	38	18.7	50	66.3	85.3	58.2
High	Q96BW9	Phosphatidate cytidylyltransferase, mitochondrial OS=Homo sapiens OX=9606 GN=TAMM41 PE=1 SV=2	homo sapiens	10	4	5	4	51	346.9	118	121.8	325.4	183.1	57.7	211	299.7	409.1	240.9	460.9	325.5	381.2	702.2	368.8	260.6	404.4	480.8	690.1	488.7
High	O95248	Myotubularin-related protein 5 OS=Homo sapiens OX=9606 GN=SBF1 PE=1 SV=4	homo sapiens	11	15	17	13	208.3	392.4	143.9	115.7	284	144.9	80.3	217.4	286.4	356.2	230.5	521.2	397.1	362.1	612.7	291.8	363.1	416.7	459.4	600.9	467.6
High	P84101	Small EDRK-rich factor 2 OS=Homo sapiens OX=9606 GN=SERF2 PE=1 SV=1	homo sapiens	31	3	9	3	6.9	492.4	398	349.4	97.7	725.1	354.5	952.5	508.1	201.8	499.6	654.1	1098.1	1093.5	210.9	1460.5	1602.3	1825.8	815	340.4	1013.5
High	O43286	Beta-1,4-galactosyltransferase 5 OS=Homo sapiens OX=9606 GN=B4GALT5 PE=1 SV=1	homo sapiens	5	1	1	1	45.1
High	O75150	E3 ubiquitin-protein ligase BRE1B OS=Homo sapiens OX=9606 GN=RNF40 PE=1 SV=5	homo sapiens	14	12	14	12	113.6	1036.8	447.6	322.5	627	605.4	276.9	751.6	721.1	632.4	550.5	1377.4	1235	1009.6	1353	1219.3	1251.7	1440.6	1156.6	1066.8	1117
High	O95684	Centrosomal protein 43 OS=Homo sapiens OX=9606 GN=CEP43 PE=1 SV=1	homo sapiens	2	1	1	1	43	33.1	15.5	12.4	26.5	11.8	3.9	14.5	21	30.2	13.5	43.9	42.7	38.9	57.1	23.8	17.8	27.9	33.7	50.9	27.3
High	Q99700	Ataxin-2 OS=Homo sapiens OX=9606 GN=ATXN2 PE=1 SV=2	homo sapiens	10	11	16	10	140.2	841.3	409.6	367.5	544	579.3	227.5	707.7	610.1	516.2	554.9	1117.6	1130.2	1150.2	1173.9	1166.7	1028.3	1356.6	978.6	870.7	1125.7
High	Q15773	Myeloid leukemia factor 2 OS=Homo sapiens OX=9606 GN=MLF2 PE=1 SV=1	homo sapiens	6	1	1	1	28.1	51.2	29.6	30.6	31.2	26.7	20.4	42.5	38.2	32.1	31.4	68	81.8	95.9	67.4	53.9	92.1	81.5	61.3	54.2	63.7
High	P15121	Aldo-keto reductase family 1 member B1 OS=Homo sapiens OX=9606 GN=AKR1B1 PE=1 SV=3	homo sapiens	47	12	40	11	35.8	2287	2251.2	2294	1085.3	3751.8	1905.4	2448.3	2671	1089.3	2257.1	3038.1	6211.8	7180.7	2341.8	7556.4	8611.9	4692.9	4284.2	1837.5	4579.2
High	O94952	F-box only protein 21 OS=Homo sapiens OX=9606 GN=FBXO21 PE=2 SV=2	homo sapiens	3	1	1	1	72.2	14.2	8.9	6.2	14.2	17.6	8.2	17.5	19.2	16	15.8	18.8	24.5	19.5	30.6	35.4	36.9	33.6	30.9	27	32.1
High	Q96MF7	E3 SUMO-protein ligase NSE2 OS=Homo sapiens OX=9606 GN=NSMCE2 PE=1 SV=2	homo sapiens	12	3	5	3	27.9	45.4	15	17.2	40.7	17.9	18.9	32.2	44.4	44.2	29.6	60.3	41.3	53.8	87.9	36.1	85.6	61.8	71.3	74.5	60
High	Q16186	Proteasomal ubiquitin receptor ADRM1 OS=Homo sapiens OX=9606 GN=ADRM1 PE=1 SV=2	homo sapiens	15	6	14	6	42.1	717.2	294.1	233.5	391.3	346.8	156.1	453.1	483.1	588.3	477	952.8	811.4	731	844.3	698.4	705.4	868.6	774.8	992.4	967.8
High	P23526	Adenosylhomocysteinase OS=Homo sapiens OX=9606 GN=AHCY PE=1 SV=4	homo sapiens	41	17	81	16	47.7	3158.7	2518.4	2454.9	1183	5094.1	2438	3965.8	3219.3	1684.1	3448	4196.1	6949.2	7684.3	2552.7	10259.9	11018.7	7601.6	5163.6	2840.7	6995.2
High	Q9UPU7	TBC1 domain family member 2B OS=Homo sapiens OX=9606 GN=TBC1D2B PE=1 SV=2	homo sapiens	10	7	9	7	109.8	202.7	77.2	94.6	189	108	57.8	141.5	209.7	230.8	146.2	269.3	213	296.1	407.8	217.4	261.2	271.2	336.4	389.3	296.5
High	Q5NDL2	EGF domain-specific O-linked N-acetylglucosamine transferase OS=Homo sapiens OX=9606 GN=EOGT PE=1 SV=1	homo sapiens	9	4	4	4	62	174.9	76	81.6	104.8	119.1	48.2	125	144.6	167.3	139.4	232.4	209.6	255.4	226.1	239.9	217.8	239.5	231.9	282.1	282.7
High	Q15054	DNA polymerase delta subunit 3 OS=Homo sapiens OX=9606 GN=POLD3 PE=1 SV=2	homo sapiens	10	4	4	4	51.4	153.2	75.2	53.5	107.6	68.1	35.7	119.9	110.4	134.5	92.9	203.6	207.6	167.6	232.2	137.1	161.2	229.7	177.1	226.9	188.4
High	Q66K14	TBC1 domain family member 9B OS=Homo sapiens OX=9606 GN=TBC1D9B PE=1 SV=3	homo sapiens	18	18	28	17	140.4	976.9	401.1	446.2	631.8	529.8	336.1	580	1095.4	1142.8	767.6	1297.8	1106.7	1396.7	1363.3	1067	1519	1111.7	1757.1	1927.7	1557.3
High	P06870	Kallikrein-1 OS=Homo sapiens OX=9606 GN=KLK1 PE=1 SV=2	homo sapiens	23	6	17	6	28.9	1247.2	627.6	726.7	1201.1	1615.9	763.4	1844.4	2079.5	317.4	632.7	1656.7	1731.7	2274.7	2591.7	3254.5	3450.1	3535.3	3335.4	535.4	1283.7
High	O60231	Pre-mRNA-splicing factor ATP-dependent RNA helicase DHX16 OS=Homo sapiens OX=9606 GN=DHX16 PE=1 SV=2	homo sapiens	9	10	12	9	119.2	316.2	121.3	119.7	177.9	174.6	80.9	215.8	216.5	244.7	196.5	420.1	334.8	374.6	384	351.8	365.7	413.7	347.3	412.8	398.6
High	P49768	Presenilin-1 OS=Homo sapiens OX=9606 GN=PSEN1 PE=1 SV=1	homo sapiens	4	2	8	2	52.6	210.8	80.7	90.1	119.2	115.2	45.7	135.9	156.2	187	141	280	222.6	282.1	257.2	231.9	206.5	260.5	250.6	315.4	286
High	Q9BS26	Endoplasmic reticulum resident protein 44 OS=Homo sapiens OX=9606 GN=ERP44 PE=1 SV=1	homo sapiens	37	11	38	11	46.9	2501	748.8	738.8	1335	1181.5	341.3	1010.9	1518.3	1788.5	1711.8	3322.4	2066.1	2312.5	2880.7	2379.6	1542.7	1937.6	2435.3	3017	3473
High	P19634	Sodium/hydrogen exchanger 1 OS=Homo sapiens OX=9606 GN=SLC9A1 PE=1 SV=2	homo sapiens	11	6	13	5	90.7	740.6	235.5	302.2	307.6	288.1	63.3	338	538.4	654.2	472.9	983.9	649.7	946.1	663.8	580.2	286.2	647.9	863.6	1103.6	959.4
High	O15269	Serine palmitoyltransferase 1 OS=Homo sapiens OX=9606 GN=SPTLC1 PE=1 SV=1	homo sapiens	19	8	19	8	52.7	1723	443.5	436.4	1170.6	611.1	122.8	673.6	903.3	1027.2	823.4	2288.8	1223.7	1366	2525.9	1230.9	554.9	1291.2	1448.8	1732.7	1670.6
High	O60493	Sorting nexin-3 OS=Homo sapiens OX=9606 GN=SNX3 PE=1 SV=3	homo sapiens	56	7	16	5	18.8	502	310.2	323.4	336.3	394	210.8	454.8	500.5	374.6	367.2	666.9	856.1	1012.2	725.8	793.5	953	871.7	802.7	631.9	745
High	Q92625	Ankyrin repeat and SAM domain-containing protein 1A OS=Homo sapiens OX=9606 GN=ANKS1A PE=1 SV=4	homo sapiens	9	8	10	8	123	353.9	155.9	178.2	279.2	219.5	110.3	247.2	333.1	357.9	270	470.1	430.2	557.8	602.5	442.1	498.5	473.9	534.3	603.8	547.8
High	Q9NPA8	Transcription and mRNA export factor ENY2 OS=Homo sapiens OX=9606 GN=ENY2 PE=1 SV=1	homo sapiens	39	4	10	4	11.5	879.6	468.7	418.8	601.3	713.6	368.3	770.7	794.8	697.5	639.5	1168.5	1293.2	1310.8	1297.4	1437.2	1664.6	1477.4	1274.9	1176.5	1297.4
High	P54577	Tyrosine--tRNA ligase, cytoplasmic OS=Homo sapiens OX=9606 GN=YARS1 PE=1 SV=4	homo sapiens	43	22	46	22	59.1	2426.1	1502.8	1512.2	1486.5	2324.9	1363	2949.3	3189.4	1687.7	1999.6	3222.9	4146.7	4733.3	3207.5	4682.5	6160.4	5653.2	5115.8	2846.9	4056.7
High	Q969V3	Nicalin OS=Homo sapiens OX=9606 GN=NCLN PE=1 SV=2	homo sapiens	27	14	35	14	62.9	1960.3	611.8	605.9	1512.8	833.6	182.6	850.9	1134.5	1677.9	1244	2604.1	1688.1	1896.5	3264.4	1679	825.2	1631	1819.7	2830.3	2523.7
High	P09455	Retinol-binding protein 1 OS=Homo sapiens OX=9606 GN=RBP1 PE=1 SV=2	homo sapiens	64	8	16	8	15.8	950.7	913.2	654.7	615.1	1408.5	650.2	611.9	1056.7	384.5	869.3	1263	2520	2049.3	1327.1	2836.9	2938.7	1172.8	1695	648.6	1763.7
High	Q96N11	Uncharacterized protein C7orf26 OS=Homo sapiens OX=9606 GN=C7orf26 PE=2 SV=1	homo sapiens	2	1	1	1	50	140.1	40.5	30	125.9	52.1	21.7	64.8	90.3	108.6	79.6	186.1	111.7	93.8	271.7	104.8	98	124.2	144.8	183.2	161.4
High	Q9Y277	Voltage-dependent anion-selective channel protein 3 OS=Homo sapiens OX=9606 GN=VDAC3 PE=1 SV=1	homo sapiens	55	12	141	11	30.6	6393.3	2503.7	2332	6208.9	2949.2	645.1	3508.5	5257.1	6630	3751.3	8493	6908.8	7299.7	13397.4	5939.9	2915.6	6725.1	8432.2	11183.6	7610.7
High	Q14320	Protein FAM50A OS=Homo sapiens OX=9606 GN=FAM50A PE=1 SV=2	homo sapiens	15	5	7	5	40.2	690.2	336.7	360.1	494.6	442.1	274.8	704.5	697.1	687.5	460.7	916.9	929.2	1127.2	1067.3	890.4	1242.1	1350.4	1118.1	1159.7	934.6
High	Q0IIM8	TBC1 domain family member 8B OS=Homo sapiens OX=9606 GN=TBC1D8B PE=1 SV=2	homo sapiens	14	12	23	11	128.6	608.8	206	184.2	431	226.9	98.2	272.5	352.4	503.2	335	808.7	568.5	576.7	930	456.9	444	522.4	565.2	848.7	679.7
High	O95405	Zinc finger FYVE domain-containing protein 9 OS=Homo sapiens OX=9606 GN=ZFYVE9 PE=1 SV=2	homo sapiens	2	2	2	2	156.3	50.7	16	11.4	39.4	28.8	30.6	24.5	40.1	36.5	31.3	67.4	44.2	35.7	85.1	58	138.3	47	64.4	61.6	63.5
High	Q9H3P2	Negative elongation factor A OS=Homo sapiens OX=9606 GN=NELFA PE=1 SV=3	homo sapiens	15	6	7	6	57.2	538.7	249.8	185.5	524.1	308.7	114.6	403.7	457.3	505.2	287	715.6	689.3	580.7	1130.8	621.7	517.8	773.8	733.5	852.2	582.3
High	P50226	Sulfotransferase 1A2 OS=Homo sapiens OX=9606 GN=SULT1A2 PE=1 SV=2	homo sapiens	37	10	47	2	34.3	177.3	124	203.1	36.9	228.8	90.8	171.4	117.8	116.1	182.1	235.6	342.2	635.7	79.7	460.8	410.3	328.5	189	195.8	369.5
High	O95822	Malonyl-CoA decarboxylase, mitochondrial OS=Homo sapiens OX=9606 GN=MLYCD PE=1 SV=3	homo sapiens	23	9	14	9	55	873.1	419	450.1	477.1	590.6	199.7	581.6	726.9	748.1	426.4	1159.8	1156.3	1408.9	1029.4	1189.5	902.8	1114.7	1165.9	1261.9	865
High	P56381	ATP synthase subunit epsilon, mitochondrial OS=Homo sapiens OX=9606 GN=ATP5F1E PE=1 SV=2	homo sapiens	43	3	20	1	5.8	728.3	272.4	276.1	744	333.9	58.3	388.8	550.4	683.8	398.2	967.4	751.8	864.3	1605.4	672.6	263.7	745.2	882.9	1153.5	807.9
High	Q6NXT6	Transmembrane anterior posterior transformation protein 1 homolog OS=Homo sapiens OX=9606 GN=TAPT1 PE=1 SV=1	homo sapiens	4	2	4	2	64.2
High	P32241	Vasoactive intestinal polypeptide receptor 1 OS=Homo sapiens OX=9606 GN=VIPR1 PE=1 SV=1	homo sapiens	19	5	9	5	51.5	217.2	74.2	90.6	165	99.5	34.1	136.9	144.7	170	140	288.6	204.6	283.5	356	200.5	154	262.4	232.2	286.7	284
High	O75794	Cell division cycle protein 123 homolog OS=Homo sapiens OX=9606 GN=CDC123 PE=1 SV=1	homo sapiens	7	2	2	2	39.1	39.1	28.7	21.2	20.1	39.8	28.3	40.4	52.9	28	40.2	52	79.2	66.5	43.3	80.2	127.8	77.4	84.8	47.2	81.5
High	P03952	Plasma kallikrein OS=Homo sapiens OX=9606 GN=KLKB1 PE=1 SV=1	homo sapiens	19	12	26	12	71.3	1959.6	1058.1	696.8	2088.4	2531.5	394.4	2290.5	2279.2	870.4	1280	2603.2	2919.8	2181.2	4506.4	5098.7	1782.3	4390.4	3655.8	1468.3	2596.9
High	Q9P2B2	Prostaglandin F2 receptor negative regulator OS=Homo sapiens OX=9606 GN=PTGFRN PE=1 SV=2	homo sapiens	26	18	32	18	98.5	2017	717.4	716.7	1628.3	963.6	357.1	1118.7	1380.8	1740.1	1214.3	2679.4	1979.6	2243.5	3513.6	1940.8	1614	2144.4	2214.8	2935.2	2463.6
High	Q12788	Transducin beta-like protein 3 OS=Homo sapiens OX=9606 GN=TBL3 PE=1 SV=2	homo sapiens	8	6	9	6	89	341.8	115.7	81.4	339.1	143.6	66.5	208.9	254.1	328.6	162.1	454.1	319.2	254.7	731.6	289.3	300.7	400.3	407.6	554.4	328.9
High	Q9NP97	Dynein light chain roadblock-type 1 OS=Homo sapiens OX=9606 GN=DYNLRB1 PE=1 SV=3	homo sapiens	22	2	8	2	10.9	304.8	164.7	167.2	128.3	339.5	105.4	259.9	233.5	176.8	222.9	404.9	454.4	523.5	276.8	683.8	476.4	498.1	374.5	298.1	452.1
High	Q9HBH9	MAP kinase-interacting serine/threonine-protein kinase 2 OS=Homo sapiens OX=9606 GN=MKNK2 PE=1 SV=3	homo sapiens	6	2	2	2	51.8	53.1	30	27.4	37.8	47.6	23.6	49.8	49.6	33.8	39.9	70.6	82.9	85.9	81.6	95.9	106.6	95.4	79.5	56.9	80.9
High	Q8N8A2	Serine/threonine-protein phosphatase 6 regulatory ankyrin repeat subunit B OS=Homo sapiens OX=9606 GN=ANKRD44 PE=1 SV=3	homo sapiens	4	3	5	3	107.5	51.4	30.2	33.4	49.3	36.8	44.6	72.5	123	100.4	52.1	68.3	83.5	104.6	106.3	74.1	201.5	139	197.3	169.3	105.7
High	Q5R372	Rab GTPase-activating protein 1-like OS=Homo sapiens OX=9606 GN=RABGAP1L PE=1 SV=1	homo sapiens	11	7	9	7	92.5	327.5	119.1	128.5	228.6	169.5	104.7	229.8	306.3	295.3	183.5	435.1	328.7	402.1	493.2	341.4	473	440.5	491.4	498.1	372.4
High	Q96RQ3	Methylcrotonoyl-CoA carboxylase subunit alpha, mitochondrial OS=Homo sapiens OX=9606 GN=MCCC1 PE=1 SV=3	homo sapiens	44	20	36	20	80.4	1652.1	1082.6	1031.1	2115.3	1346.5	1189.9	1971.3	2444.8	1923.3	1054	2194.7	2987.2	3227.5	4564.3	2712	5378	3778.6	3921.4	3244.3	2138.4
High	P48729	Casein kinase I isoform alpha OS=Homo sapiens OX=9606 GN=CSNK1A1 PE=1 SV=2	homo sapiens	48	14	43	13	38.9	3991.4	1431.1	1244.5	1684.7	1414	482.9	1683	2077.1	3405	2211.6	5302.3	3948.9	3895.6	3635.1	2847.9	2182.6	3225.9	3331.5	5743.6	4486.8
High	Q9NZN3	EH domain-containing protein 3 OS=Homo sapiens OX=9606 GN=EHD3 PE=1 SV=2	homo sapiens	25	14	34	4	60.8	32.1	21.8	16	37.7	21	39.5	36.4	76.2	36.2	28.1	42.6	60	50	81.4	42.4	178.4	69.8	122.2	61	57
High	Q9BQF6	Sentrin-specific protease 7 OS=Homo sapiens OX=9606 GN=SENP7 PE=1 SV=4	homo sapiens	1	1	1	1	119.6	27.6	12.4	13.2	30	11.1	6.4	22.8	27.8	32	14.4	36.6	34.1	41.5	64.8	22.3	29.1	43.8	44.6	54	29.2
High	P36542	ATP synthase subunit gamma, mitochondrial OS=Homo sapiens OX=9606 GN=ATP5F1C PE=1 SV=1	homo sapiens	37	11	119	11	33	16946.5	6583	6362	17068.2	8282.7	1595.8	9010.8	14661.5	16936.9	10837.9	22512	18165.1	19914.1	36829.4	16682.1	7212.2	17271.8	23516.7	28569.4	21987.9
High	Q9H8M7	Ubiquitin carboxyl-terminal hydrolase MINDY-3 OS=Homo sapiens OX=9606 GN=MINDY3 PE=1 SV=1	homo sapiens	7	3	4	3	49.7	152.5	118.4	101.4	79.6	257.1	118.5	186.6	201	120.5	175.4	202.6	326.8	317.5	171.8	517.9	535.6	357.7	322.4	203.2	356
High	P19961	Alpha-amylase 2B OS=Homo sapiens OX=9606 GN=AMY2B PE=1 SV=1	homo sapiens	44	17	46	1	57.7	8.5	4.5	1.9	6.9	6.8	2.8	6.8	8.8	10.9	18.1	11.3	12.5	6	14.8	13.7	12.6	13	14.2	18.5	36.7
High	Q9UDT6	CAP-Gly domain-containing linker protein 2 OS=Homo sapiens OX=9606 GN=CLIP2 PE=1 SV=1	homo sapiens	20	18	25	15	115.8	1685.9	801.2	803	680.9	1132.7	393.9	1521.5	1059.7	1073.9	1007.8	2239.6	2210.9	2513.4	1469.3	2281.5	1780.4	2916.4	1699.7	1811.5	2044.6
High	Q9BV10	Dol-P-Man:Man(7)GlcNAc(2)-PP-Dol alpha-1,6-mannosyltransferase OS=Homo sapiens OX=9606 GN=ALG12 PE=1 SV=1	homo sapiens	4	2	2	2	54.6	124.2	41.5	27.1	78.3	51.6	18.6	55.1	74.7	98.7	92.4	165.1	114.5	84.8	168.9	104	84.2	105.6	119.9	166.4	187.5
High	Q9NUM4	Transmembrane protein 106B OS=Homo sapiens OX=9606 GN=TMEM106B PE=1 SV=2	homo sapiens	17	4	8	4	31.1	288.1	138.5	126	218.3	215.8	92.4	225.6	286.9	296.6	244.5	382.7	382.1	394.5	471	434.7	417.7	432.4	460.1	500.2	496
High	Q9BYV8	Centrosomal protein of 41 kDa OS=Homo sapiens OX=9606 GN=CEP41 PE=1 SV=1	homo sapiens	9	2	2	2	41.3
High	Q14684	Ribosomal RNA processing protein 1 homolog B OS=Homo sapiens OX=9606 GN=RRP1B PE=1 SV=3	homo sapiens	4	3	3	3	84.4	234.1	71.9	49.6	226.4	83.8	51.2	130.7	164.3	212	124.6	311	198.5	155.3	488.6	168.7	231.6	250.5	263.5	357.6	252.8
High	Q15154	Pericentriolar material 1 protein OS=Homo sapiens OX=9606 GN=PCM1 PE=1 SV=5	homo sapiens	8	16	21	15	228.4	679.4	206.3	155.1	487.9	243.7	86.9	325.8	381.2	691.4	372.8	902.5	569.3	485.4	1052.9	490.9	392.7	624.6	611.4	1166.2	756.2
High	Q86SR1	Polypeptide N-acetylgalactosaminyltransferase 10 OS=Homo sapiens OX=9606 GN=GALNT10 PE=1 SV=2	homo sapiens	20	9	12	8	68.9	374	86.6	79.6	161.6	85.6	39.5	119.3	191.7	204.1	196.3	496.8	238.9	249.2	348.7	172.4	178.6	228.8	307.5	344.3	398.3
High	Q9UJX3	Anaphase-promoting complex subunit 7 OS=Homo sapiens OX=9606 GN=ANAPC7 PE=1 SV=5	homo sapiens	7	4	6	4	63.1	64.3	24.3	21.9	48.4	30	16.5	33.1	49.3	52.4	34.5	85.5	67	68.5	104.5	60.4	74.4	63.4	79.1	88.3	70.1
High	P62854	40S ribosomal protein S26 OS=Homo sapiens OX=9606 GN=RPS26 PE=1 SV=3	homo sapiens	8	1	3	1	13	111.5	45.9	43.3	81.9	47.3	21.8	49.8	62.7	88	54.4	148.1	126.6	135.4	176.7	95.3	98.7	95.4	100.6	148.4	110.3
High	Q9HCG7	Non-lysosomal glucosylceramidase OS=Homo sapiens OX=9606 GN=GBA2 PE=1 SV=2	homo sapiens	16	11	15	11	104.6	1041	403.6	434.1	557.7	596	151.9	489.5	591.5	734.6	847	1382.9	1113.7	1358.9	1203.3	1200.5	686.6	938.3	948.7	1239.1	1718.4
High	P41229	Lysine-specific demethylase 5C OS=Homo sapiens OX=9606 GN=KDM5C PE=1 SV=2	homo sapiens	3	4	4	4	175.6	78	31.1	29.6	84.9	45.1	20.1	62.7	71.3	69.2	61.6	103.6	85.8	92.7	183.2	90.8	91.1	120.1	114.4	116.7	124.9
High	P46087	Probable 28S rRNA (cytosine(4447)-C(5))-methyltransferase OS=Homo sapiens OX=9606 GN=NOP2 PE=1 SV=2	homo sapiens	13	10	17	10	89.2	1081.3	330.4	258.7	1010.1	387.9	176	537.7	610.9	789.2	532.8	1436.4	911.6	809.7	2179.5	781.3	795.4	1030.6	979.9	1331.2	1081
High	Q96S59	Ran-binding protein 9 OS=Homo sapiens OX=9606 GN=RANBP9 PE=1 SV=1	homo sapiens	4	2	3	2	77.8	99.4	30.1	28.1	70.7	34.5	11.6	44.3	49.7	74.5	55.7	132.1	83.1	88	152.6	69.6	52.5	85	79.7	125.7	112.9
High	O43395	U4/U6 small nuclear ribonucleoprotein Prp3 OS=Homo sapiens OX=9606 GN=PRPF3 PE=1 SV=2	homo sapiens	26	16	27	16	77.5	2268.2	856.6	834.9	1372	1138.5	377.8	1330.5	1451.3	1366.4	1175.7	3013.1	2363.7	2613.4	2960.5	2293	1707.7	2550.4	2327.8	2304.9	2385.3
High	Q96RQ1	Endoplasmic reticulum-Golgi intermediate compartment protein 2 OS=Homo sapiens OX=9606 GN=ERGIC2 PE=1 SV=2	homo sapiens	16	4	5	4	42.5	307.7	78.5	85.9	232.2	127.2	25.8	125	185	246.8	195.5	408.7	216.7	268.9	500.9	256.1	116.7	239.7	296.7	416.3	396.6
High	P19388	DNA-directed RNA polymerases I, II, and III subunit RPABC1 OS=Homo sapiens OX=9606 GN=POLR2E PE=1 SV=4	homo sapiens	23	5	8	5	24.5	349.2	114.4	98.5	289.9	149	68.9	210.9	222.6	293.4	177.5	463.9	315.7	308.4	625.6	300.1	311.4	404.2	357	494.9	360.2
High	P61225	Ras-related protein Rap-2b OS=Homo sapiens OX=9606 GN=RAP2B PE=1 SV=1	homo sapiens	16	3	13	1	20.5	388.5	146.7	108.4	163.8	128.2	55.1	148.6	213.5	327.1	279.8	516.1	404.7	339.4	353.5	258.2	248.8	284.8	342.5	551.8	567.6
High	Q9NZ52	ADP-ribosylation factor-binding protein GGA3 OS=Homo sapiens OX=9606 GN=GGA3 PE=1 SV=1	homo sapiens	13	6	8	5	78.3	197.9	136.4	186	139.9	227.7	133	208.4	248	229.1	186.2	262.9	376.3	582.4	301.8	458.7	600.9	399.4	397.8	386.5	377.8
High	P12694	2-oxoisovalerate dehydrogenase subunit alpha, mitochondrial OS=Homo sapiens OX=9606 GN=BCKDHA PE=1 SV=2	homo sapiens	29	12	26	12	50.4	1336.9	479.1	398.8	987.6	759.3	215.5	774.6	1005.8	1064.9	569	1775.9	1322.1	1248.5	2131	1529.2	973.9	1484.7	1613.3	1796.3	1154.5
High	O60684	Importin subunit alpha-7 OS=Homo sapiens OX=9606 GN=KPNA6 PE=1 SV=1	homo sapiens	16	7	13	4	60	99.2	51.2	41.9	67.6	77.5	38.6	70.3	90.9	79.8	66.6	131.8	141.3	131.3	146	156.1	174.6	134.7	145.7	134.6	135.2
High	Q96SY0	Integrator complex subunit 14 OS=Homo sapiens OX=9606 GN=INTS14 PE=1 SV=2	homo sapiens	9	3	5	3	57.4	74.9	30	19.5	70	40.1	15.9	49.2	61.7	55.3	51.9	99.5	82.8	61.2	151	80.7	72.1	94.3	98.9	93.3	105.3
High	Q96CM8	Medium-chain acyl-CoA ligase ACSF2, mitochondrial OS=Homo sapiens OX=9606 GN=ACSF2 PE=1 SV=2	homo sapiens	28	15	43	15	68.1	3144.7	2216.1	2259.1	1582.3	3616.1	1816.6	3437.3	3684.4	2770.5	1987	4177.4	6115.1	7071.5	3414.3	7283.1	8210.5	6588.6	5909.7	4673.4	4031.1
High	Q8WU10	Pyridine nucleotide-disulfide oxidoreductase domain-containing protein 1 OS=Homo sapiens OX=9606 GN=PYROXD1 PE=1 SV=1	homo sapiens	13	5	5	5	55.8	360.8	125.5	181.8	299.3	200.7	72.3	219.8	311.2	339.5	299.8	479.3	346.3	569.1	645.9	404.2	326.8	421.3	499.1	572.6	608.3
High	P05362	Intercellular adhesion molecule 1 OS=Homo sapiens OX=9606 GN=ICAM1 PE=1 SV=2	homo sapiens	4	2	2	2	57.8	24.7	27.1	13.9	30.9	26.6	35.2	29.3	45.9	67.3	20.6	32.8	74.9	43.7	66.8	53.7	159.2	56.1	73.7	113.6	41.8
High	P0CG29	Glutathione S-transferase theta-2 OS=Homo sapiens OX=9606 GN=GSTT2 PE=1 SV=1	homo sapiens	13	3	3	2	27.5	43.8	168.8	119	104.4	489.4	19.3	103.9	43.1	36	103.3	58.1	465.9	372.5	225.3	985.6	87.4	199.1	69.2	60.8	209.5
High	P78345	Ribonuclease P protein subunit p38 OS=Homo sapiens OX=9606 GN=RPP38 PE=1 SV=2	homo sapiens	8	2	2	2	31.8
High	Q8TBM8	DnaJ homolog subfamily B member 14 OS=Homo sapiens OX=9606 GN=DNAJB14 PE=1 SV=1	homo sapiens	34	11	17	11	42.5	1099.5	394.9	485.8	729.9	561	160.5	532.2	716.2	1001.2	749.3	1460.6	1089.7	1520.5	1574.9	1130	725.2	1020.1	1148.8	1688.8	1520.2
High	Q9Y546	Leucine-rich repeat-containing protein 42 OS=Homo sapiens OX=9606 GN=LRRC42 PE=1 SV=1	homo sapiens	2	1	1	1	48.5	68.7	23.9	20.9	75.3	25	12.7	31.9	38.7	67.6	46.5	91.3	65.9	65.4	162.4	50.3	57.2	61.2	62	114	94.4
High	P62993	Growth factor receptor-bound protein 2 OS=Homo sapiens OX=9606 GN=GRB2 PE=1 SV=1	homo sapiens	39	8	18	8	25.2	1419.2	868.4	882.2	518.2	1329.2	589.4	1121.9	1160.2	830	923.1	1885.2	2396.3	2761.6	1118.2	2677.2	2663.9	2150.5	1860.9	1400	1872.8
High	Q93084	Sarcoplasmic/endoplasmic reticulum calcium ATPase 3 OS=Homo sapiens OX=9606 GN=ATP2A3 PE=1 SV=3	homo sapiens	31	27	106	21	109.2	8759.6	2454.8	2417.7	5794	2871.6	698.3	3198.5	4511.6	6141.4	4215.5	11636.4	6773.6	7567.7	12502.2	5783.6	3156	6130.9	7236.5	10359.4	8552.5
High	Q92804	TATA-binding protein-associated factor 2N OS=Homo sapiens OX=9606 GN=TAF15 PE=1 SV=1	homo sapiens	21	7	32	5	61.8	552.9	199.4	180.6	288.4	309.4	88.6	307.1	358.5	344.5	252.8	734.5	550.3	565.2	622.4	623.1	400.4	588.6	575	581.1	512.8
High	Q96M96	FYVE, RhoGEF and PH domain-containing protein 4 OS=Homo sapiens OX=9606 GN=FGD4 PE=1 SV=2	homo sapiens	27	21	31	21	86.6	2330.2	904.7	1060.8	1465.3	1058	443.1	1219.6	1533.4	1892.8	1421.3	3095.4	2496.3	3320.6	3161.9	2130.9	2002.8	2337.6	2459.5	3192.8	2883.5
High	Q9BW04	Specifically androgen-regulated gene protein OS=Homo sapiens OX=9606 GN=SARG PE=1 SV=2	homo sapiens	20	9	13	9	63.9	823.8	554.8	608.3	193.4	633.8	295.3	757.5	481.8	688.6	568.2	1094.4	1530.8	1904.1	417.2	1276.5	1334.5	1452	772.8	1161.5	1152.7
High	P60903	Protein S100-A10 OS=Homo sapiens OX=9606 GN=S100A10 PE=1 SV=2	homo sapiens	36	4	35	4	11.2	2257.9	1200.1	908.1	918.9	1419.3	580.8	1921.9	1924.3	1780.8	1469.9	2999.5	3311.4	2842.4	1982.8	2858.7	2624.8	3683.9	3086.6	3003.9	2982.2
High	Q9NQX7	Integral membrane protein 2C OS=Homo sapiens OX=9606 GN=ITM2C PE=1 SV=1	homo sapiens	31	6	17	6	30.2	1532.8	536.5	604.2	1420.6	795.9	217.6	780.3	1181.7	1479.9	985.3	2036.1	1480.5	1891.2	3065.3	1603	983.6	1495.7	1895.4	2496.3	1998.9
High	O95857	Tetraspanin-13 OS=Homo sapiens OX=9606 GN=TSPAN13 PE=2 SV=1	homo sapiens	21	3	8	3	22.1	214.6	44.3	37.5	179.7	55.9	15.9	85.8	122.2	158.6	104.5	285.1	122.1	117.4	387.8	112.7	71.8	164.4	196	267.6	212
High	O95630	STAM-binding protein OS=Homo sapiens OX=9606 GN=STAMBP PE=1 SV=1	homo sapiens	25	9	14	9	48	760.5	444.3	374.7	428.5	745.6	269.9	596.6	642.5	434.3	440.7	1010.3	1226	1172.9	924.6	1501.6	1219.9	1143.5	1030.6	732.6	894
High	P16152	Carbonyl reductase [NADPH] 1 OS=Homo sapiens OX=9606 GN=CBR1 PE=1 SV=3	homo sapiens	68	14	90	12	30.4	1901.4	2594.7	3106.7	1097.6	3786.5	1902.5	2385.4	2164.4	1125.7	2634.8	2525.9	7159.7	9724.6	2368.5	7626.3	8598.5	4572.3	3471.6	1898.8	5345.5
High	Q92545	Transmembrane protein 131 OS=Homo sapiens OX=9606 GN=TMEM131 PE=1 SV=3	homo sapiens	2	4	4	4	205	185	48.1	48.7	128.8	71.9	17	76.4	96.1	142.4	100.9	245.8	132.6	152.4	277.9	144.8	76.8	146.5	154.2	240.2	204.6
High	Q9Y375	Complex I intermediate-associated protein 30, mitochondrial OS=Homo sapiens OX=9606 GN=NDUFAF1 PE=1 SV=2	homo sapiens	31	9	14	9	37.7	1255	390.2	478.6	1138.9	570.6	121.3	725.4	707.9	1124.4	786.1	1667.2	1076.6	1498.2	2457.6	1149.3	548.4	1390.4	1135.4	1896.7	1594.8
High	Q9NR71	Neutral ceramidase OS=Homo sapiens OX=9606 GN=ASAH2 PE=1 SV=2	homo sapiens	7	5	7	5	85.5	41.7	11	7.2	11	9.8	3.8	17.9	16.9	27.8	14.1	55.4	30.3	22.7	23.6	19.8	17.1	34.3	27.2	46.8	28.7
High	P62306	Small nuclear ribonucleoprotein F OS=Homo sapiens OX=9606 GN=SNRPF PE=1 SV=1	homo sapiens	23	2	3	2	9.7	100.3	78.2	18.4	47.9	44.7	13.3	36.9	47.7	49.8	34	133.3	215.9	57.7	103.3	90	60.2	70.6	76.5	84.1	69
High	Q9H0U6	39S ribosomal protein L18, mitochondrial OS=Homo sapiens OX=9606 GN=MRPL18 PE=1 SV=1	homo sapiens	18	3	7	3	20.6	191.7	75	62.8	154.3	91.9	19.2	99.1	119.1	144.1	87.6	254.7	207.1	196.6	332.9	185.1	87	189.9	191.1	243.1	177.6
High	Q9GZX9	Twisted gastrulation protein homolog 1 OS=Homo sapiens OX=9606 GN=TWSG1 PE=1 SV=1	homo sapiens	7	1	1	1	25	30.4	21.8	20.4	31	31.6	17.1	30.4	47.1	22.6	32.6	40.3	60.2	63.9	66.9	63.7	77.5	58.3	75.6	38.1	66.1
High	O14744	Protein arginine N-methyltransferase 5 OS=Homo sapiens OX=9606 GN=PRMT5 PE=1 SV=4	homo sapiens	23	13	24	13	72.6	1540.1	865.3	595.6	731.7	1420.4	545.8	1405.8	1145.5	839.3	993	2045.9	2387.7	1864.5	1578.9	2860.8	2466.8	2694.6	1837.4	1415.8	2014.7
High	P17252	Protein kinase C alpha type OS=Homo sapiens OX=9606 GN=PRKCA PE=1 SV=4	homo sapiens	29	17	34	13	76.7	857.3	848	563.2	707	1087.1	666.5	1080.2	1538.7	1098.8	879.2	1138.9	2340.1	1763	1525.5	2189.4	3012.2	2070.5	2468	1853.4	1783.7
High	Q8ND30	Liprin-beta-2 OS=Homo sapiens OX=9606 GN=PPFIBP2 PE=1 SV=3	homo sapiens	28	19	29	16	98.5	780.6	302.4	283.6	458.2	384.7	166.2	497.5	649.8	575.8	802.8	1036.9	834.4	887.8	988.6	774.8	751.3	953.6	1042.3	971.2	1628.7
High	Q9H6T0	Epithelial splicing regulatory protein 2 OS=Homo sapiens OX=9606 GN=ESRP2 PE=1 SV=1	homo sapiens	14	10	13	10	78.4	637.6	215.8	227	607.7	384.7	141	327.4	432.9	468.6	424.1	847.1	595.4	710.4	1311.3	774.8	637.1	627.5	694.3	790.4	860.4
High	O75821	Eukaryotic translation initiation factor 3 subunit G OS=Homo sapiens OX=9606 GN=EIF3G PE=1 SV=2	homo sapiens	44	10	24	10	35.6	1320.5	548.1	376.7	837.5	537.1	221.6	804.9	799.7	989.5	650.4	1754.2	1512.4	1179.1	1807.1	1081.8	1001.7	1542.8	1282.8	1669.1	1319.5
High	Q9Y4K4	Mitogen-activated protein kinase kinase kinase kinase 5 OS=Homo sapiens OX=9606 GN=MAP4K5 PE=1 SV=2	homo sapiens	7	6	7	6	95	362.1	201.8	242.2	220.6	315.5	178.5	313.8	362.6	331.9	277.1	481	556.9	758.1	476.1	635.5	806.8	601.5	581.7	559.8	562.2
High	Q9BQA9	Cytochrome b-245 chaperone 1 OS=Homo sapiens OX=9606 GN=CYBC1 PE=1 SV=1	homo sapiens	29	5	9	5	20.8	576	223.4	231.4	440.8	257.5	106.8	324.7	458.1	668.8	443.6	765.1	616.3	724.4	951.1	518.6	482.8	622.4	734.7	1128.1	900
High	P43897	Elongation factor Ts, mitochondrial OS=Homo sapiens OX=9606 GN=TSFM PE=1 SV=2	homo sapiens	34	9	22	9	35.4	1164.8	759.3	692.6	766.1	1147.4	531.1	1208.1	1097.3	868.7	815.4	1547.4	2095.3	2168.1	1653.1	2311	2400.2	2315.6	1760.1	1465.4	1654.2
High	O00160	Unconventional myosin-If OS=Homo sapiens OX=9606 GN=MYO1F PE=1 SV=3	homo sapiens	12	13	18	11	124.8	266.1	166.3	135.7	216.5	209.9	151.3	333.4	305.8	249.9	215.1	353.4	458.9	424.9	467.2	422.8	683.8	639.1	490.5	421.5	436.5
High	Q14643	Inositol 1,4,5-trisphosphate receptor type 1 OS=Homo sapiens OX=9606 GN=ITPR1 PE=1 SV=3	homo sapiens	5	17	24	4	313.7
High	P42338	Phosphatidylinositol 4,5-bisphosphate 3-kinase catalytic subunit beta isoform OS=Homo sapiens OX=9606 GN=PIK3CB PE=1 SV=1	homo sapiens	6	7	11	5	122.7	145	48.1	52.6	117.4	58.9	27.9	80.5	100	160.7	91.1	192.6	132.8	164.5	253.2	118.6	126.2	154.3	160.3	271.1	184.9
High	O00541	Pescadillo homolog OS=Homo sapiens OX=9606 GN=PES1 PE=1 SV=1	homo sapiens	12	8	11	8	68	1072.7	330.7	261	1019	483.1	218.1	633.9	679.2	831.1	508.3	1424.9	912.4	817.1	2198.8	973	985.7	1215	1089.4	1402	1031.3
High	O43291	Kunitz-type protease inhibitor 2 OS=Homo sapiens OX=9606 GN=SPINT2 PE=1 SV=2	homo sapiens	33	7	18	7	28.2	848.6	308.1	307.8	525.1	310.5	99.5	381.1	518.4	662.7	569.7	1127.3	850.2	963.3	1133.1	625.4	449.7	730.5	831.5	1117.8	1155.7
High	O15344	E3 ubiquitin-protein ligase Midline-1 OS=Homo sapiens OX=9606 GN=MID1 PE=1 SV=1	homo sapiens	11	6	6	6	75.2	283.6	149.3	129.6	209.3	143.9	82.8	218.2	192.7	243.8	149.6	376.7	412.1	405.8	451.7	289.9	374.1	418.3	309.1	411.3	303.5
High	Q96JN0	Ligand-dependent corepressor OS=Homo sapiens OX=9606 GN=LCOR PE=1 SV=2	homo sapiens	11	4	4	4	47	111.9	40.4	40.1	75.8	40.5	11.2	49.5	50	79.6	67.1	148.6	111.4	125.4	163.5	81.6	50.7	94.9	80.2	134.2	136.2
High	Q86X27	Ras-specific guanine nucleotide-releasing factor RalGPS2 OS=Homo sapiens OX=9606 GN=RALGPS2 PE=1 SV=1	homo sapiens	4	2	2	2	65.1	62.4	36.3	43	41.7	61.1	30.3	71.8	68	36.5	45.8	82.9	100.2	134.7	90.1	123.1	137.1	137.6	109.1	61.5	92.9
High	P42330	Aldo-keto reductase family 1 member C3 OS=Homo sapiens OX=9606 GN=AKR1C3 PE=1 SV=4	homo sapiens	46	12	53	4	36.8	433.8	256.4	413.1	113.1	629.6	231.1	472.2	519.7	211	498.4	576.2	707.5	1293.2	244	1268	1044.6	905.2	833.5	356	1011.1
High	Q9UNM6	26S proteasome non-ATPase regulatory subunit 13 OS=Homo sapiens OX=9606 GN=PSMD13 PE=1 SV=2	homo sapiens	46	17	36	17	42.9	3698.8	1378.5	784.5	2016.8	1387.8	579.8	1632.7	2115.3	2213.2	1891.2	4913.5	3803.8	2455.7	4351.7	2795.2	2620.4	3129.6	3392.9	3733.3	3836.9
High	Q9Y6U3	Scinderin OS=Homo sapiens OX=9606 GN=SCIN PE=1 SV=4	homo sapiens	52	31	95	31	80.4	4378.5	3484.6	3005.6	2106.3	4372.3	1148.8	3043.5	5450.8	5184.7	4593.2	5816.5	9615.2	9407.9	4545	8806.3	5192.2	5833.7	8742.9	8745.7	9318.8
High	Q8N3C0	Activating signal cointegrator 1 complex subunit 3 OS=Homo sapiens OX=9606 GN=ASCC3 PE=1 SV=3	homo sapiens	11	23	28	23	251.3	2014.6	628	483.4	1245.9	576.5	288.3	853.8	984.4	1556.8	1074.2	2676.2	1732.9	1513	2688.4	1161.2	1302.9	1636.6	1578.9	2626	2179.3
High	Q96K19	E3 ubiquitin-protein ligase RNF170 OS=Homo sapiens OX=9606 GN=RNF170 PE=1 SV=2	homo sapiens	13	3	9	3	29.8	292.9	120.4	126.8	289.2	154.8	42.5	197.2	249.9	355.7	238.4	389.1	332.2	396.9	624	311.7	192.3	378	400.8	600	483.6
High	Q9H2D1	Mitochondrial folate transporter/carrier OS=Homo sapiens OX=9606 GN=SLC25A32 PE=1 SV=2	homo sapiens	5	2	2	2	35.4	50.6	30.6	14.1	48.8	22.2	6.9	26.5	38.9	45.7	23.9	67.2	84.4	44.3	105.3	44.6	31.2	50.7	62.5	77	48.4
High	O75369	Filamin-B OS=Homo sapiens OX=9606 GN=FLNB PE=1 SV=2	homo sapiens	65	123	499	112	278	56987.6	20316.2	16137.2	17693.5	24122.6	7243.7	25764.4	26526.8	34235.8	30285.2	75703	56059.8	50512.1	38178.7	48584.9	32739	49384.8	42548.2	57749.4	61442.6
High	Q8TEA8	D-aminoacyl-tRNA deacylase 1 OS=Homo sapiens OX=9606 GN=DTD1 PE=1 SV=2	homo sapiens	14	3	5	3	23.4	187.3	137.5	112.5	95.3	192.9	102.3	241.5	228.4	117.7	161.1	248.8	379.3	352.3	205.7	388.6	462.4	462.9	366.3	198.5	326.8
High	P08572	Collagen alpha-2(IV) chain OS=Homo sapiens OX=9606 GN=COL4A2 PE=1 SV=4	homo sapiens	4	6	9	6	167.4	120.1	223.3	25.9	27.9	81.1	66.4	247.1	224.9	390.5	61.2	159.6	616.1	81	60.3	163.4	300	473.7	360.7	658.7	124.2
High	Q9Y6C9	Mitochondrial carrier homolog 2 OS=Homo sapiens OX=9606 GN=MTCH2 PE=1 SV=1	homo sapiens	39	11	37	11	33.3	2966.5	1149.7	982.7	2631.4	1438.4	296.2	1439.3	2408.6	2852.5	1830	3940.7	3172.3	3075.9	5678	2897.2	1338.7	2758.7	3863.3	4811.6	3712.8
High	Q4KWH8	1-phosphatidylinositol 4,5-bisphosphate phosphodiesterase eta-1 OS=Homo sapiens OX=9606 GN=PLCH1 PE=1 SV=1	homo sapiens	2	3	3	3	189.1	104.3	41.9	32.1	66.1	51.1	14.8	60.8	73.4	76.2	73.8	138.5	115.6	100.6	142.5	102.8	67.1	116.5	117.7	128.5	149.8
High	O14925	Mitochondrial import inner membrane translocase subunit Tim23 OS=Homo sapiens OX=9606 GN=TIMM23 PE=1 SV=1	homo sapiens	26	4	14	4	21.9	640.4	172.1	148.5	555.2	249.6	48.7	275	387.8	501.2	306.3	850.7	475	464.9	1198	502.7	219.9	527.2	621.9	845.5	621.4
High	Q9UPN9	E3 ubiquitin-protein ligase TRIM33 OS=Homo sapiens OX=9606 GN=TRIM33 PE=1 SV=3	homo sapiens	3	3	4	2	122.5	212	78.4	45.5	168.2	83.6	36.6	124	144.1	150.4	100.4	281.7	216.4	142.5	363	168.3	165.6	237.7	231.1	253.6	203.8
High	Q86TP1	Exopolyphosphatase PRUNE1 OS=Homo sapiens OX=9606 GN=PRUNE1 PE=1 SV=2	homo sapiens	18	7	11	7	50.2	130.7	64.3	59.9	93.4	97.6	68.2	95.5	154.1	106	97.2	173.6	177.5	187.6	201.6	196.5	308.2	183	247.2	178.8	197.1
High	P52701	DNA mismatch repair protein Msh6 OS=Homo sapiens OX=9606 GN=MSH6 PE=1 SV=2	homo sapiens	8	10	12	10	152.7	551.7	248.8	157.4	451.2	289.3	308.2	559.6	617.4	652.7	308	732.9	686.6	492.7	973.6	582.7	1393.1	1072.7	990.3	1100.9	624.9
High	Q9NWQ8	Phosphoprotein associated with glycosphingolipid-enriched microdomains 1 OS=Homo sapiens OX=9606 GN=PAG1 PE=1 SV=2	homo sapiens	18	5	7	5	47	449.2	269.2	276.1	141.7	391.2	152.3	390.2	470.8	357	357.4	596.7	742.8	864.3	305.8	787.9	688.5	747.9	755.1	602.2	725.1
High	P41271	Neuroblastoma suppressor of tumorigenicity 1 OS=Homo sapiens OX=9606 GN=NBL1 PE=1 SV=2	homo sapiens	14	3	6	3	19.4	228.6	231.6	131.2	152.4	392.5	313.7	366.2	451.3	118.4	208.3	303.7	639.2	410.8	328.9	790.6	1418	701.9	723.9	199.7	422.6
High	Q96QR8	Transcriptional activator protein Pur-beta OS=Homo sapiens OX=9606 GN=PURB PE=1 SV=3	homo sapiens	35	6	10	6	33.2	446.9	295.1	268.5	252.4	472.4	185.4	541.6	498.1	293.6	289.3	593.7	814.4	840.6	544.5	951.6	838.1	1038.2	799	495.3	586.9
High	Q08378	Golgin subfamily A member 3 OS=Homo sapiens OX=9606 GN=GOLGA3 PE=1 SV=2	homo sapiens	33	43	76	43	167.3	4097.6	1263.2	1134	2228.2	1451.5	452.5	2000.8	2345.1	2827.2	2408.2	5443.3	3485.7	3549.5	4807.9	2923.5	2045.3	3835	3761.4	4768.9	4885.7
High	Q9NZJ5	Eukaryotic translation initiation factor 2-alpha kinase 3 OS=Homo sapiens OX=9606 GN=EIF2AK3 PE=1 SV=3	homo sapiens	3	3	4	3	125.1	156.6	35.6	33.4	90.3	46.8	9.3	53.3	66.4	127.5	99.7	208	98.4	104.4	194.8	94.2	42	102.1	106.5	215.1	202.3
High	P08253	72 kDa type IV collagenase OS=Homo sapiens OX=9606 GN=MMP2 PE=1 SV=2	homo sapiens	2	2	3	2	73.8
High	P19338	Nucleolin OS=Homo sapiens OX=9606 GN=NCL PE=1 SV=3	homo sapiens	33	27	91	27	76.6	7800.5	4809.7	3564.9	3765.4	7465.5	2738.6	10284	7502.6	3515.5	3987.1	10362.3	13271.9	11158.6	8124.9	15036.2	12377.5	19712.2	12033.9	5929.9	8089.1
High	P09429	High mobility group protein B1 OS=Homo sapiens OX=9606 GN=HMGB1 PE=1 SV=3	homo sapiens	26	7	50	6	24.9	2890.2	2752.6	2136.9	1551.1	4354.4	2619.1	6258.2	5174	1675.4	2612.6	3839.3	7595.6	6689	3346.9	8770.2	11837.3	11995.7	8299	2826.1	5300.4
High	Q8WWY8	Lipase member H OS=Homo sapiens OX=9606 GN=LIPH PE=1 SV=1	homo sapiens	15	5	7	5	50.8	239.9	80.5	91.9	144.3	97.9	29.5	103.9	146.2	214.5	167.9	318.7	222.2	287.7	311.4	197.3	133.4	199.1	234.5	361.8	340.7
High	Q9UGM5	Fetuin-B OS=Homo sapiens OX=9606 GN=FETUB PE=1 SV=2	homo sapiens	8	4	4	4	42	96.3	89.8	43.6	105	126.1	64.4	112.7	78.3	65.9	68.1	127.9	247.8	136.4	226.6	254	291	216.1	125.7	111.2	138.1
High	Q86SU0	Immunoglobulin-like domain-containing receptor 1 OS=Homo sapiens OX=9606 GN=ILDR1 PE=1 SV=2	homo sapiens	5	2	2	2	62.8
High	Q9HD45	Transmembrane 9 superfamily member 3 OS=Homo sapiens OX=9606 GN=TM9SF3 PE=1 SV=2	homo sapiens	14	9	31	9	67.8	2743.2	735.7	813.6	1616.9	1006.6	226	1007	1462.9	2141.2	1714.2	3644.1	2030	2546.9	3488.9	2027.3	1021.3	1930.2	2346.4	3611.8	3477.8
High	A1L170	Uncharacterized protein C1orf226 OS=Homo sapiens OX=9606 GN=C1orf226 PE=1 SV=1	homo sapiens	3	1	1	1	29
High	P11117	Lysosomal acid phosphatase OS=Homo sapiens OX=9606 GN=ACP2 PE=1 SV=3	homo sapiens	21	8	16	8	48.3	590	235.2	291.5	287.3	404.2	208.8	350.3	576.9	377.8	414	783.7	649.1	912.3	620	814.2	943.5	671.5	925.3	637.3	840
High	P55809	Succinyl-CoA:3-ketoacid coenzyme A transferase 1, mitochondrial OS=Homo sapiens OX=9606 GN=OXCT1 PE=1 SV=1	homo sapiens	31	13	42	13	56.1	2941.9	2243	1951.2	1596.2	3717.8	2070.4	3412	3263.4	2313.9	3000.2	3908	6189.2	6107.4	3444.3	7487.9	9357.6	6540	5234.4	3903.1	6086.7
High	Q7Z6I6	Rho GTPase-activating protein 30 OS=Homo sapiens OX=9606 GN=ARHGAP30 PE=1 SV=3	homo sapiens	2	2	2	2	118.5
High	P82664	28S ribosomal protein S10, mitochondrial OS=Homo sapiens OX=9606 GN=MRPS10 PE=1 SV=2	homo sapiens	24	4	9	4	23	735.5	247.8	196.8	567.1	313.7	75.1	348.7	449.8	472.3	315.9	977	683.8	616.1	1223.8	631.9	339.3	668.3	721.5	796.8	640.9
High	O00478	Butyrophilin subfamily 3 member A3 OS=Homo sapiens OX=9606 GN=BTN3A3 PE=1 SV=1	homo sapiens	4	2	3	2	65	37.6	12.1	18.6	28.1	20.5	7.2	19.9	23.1	54.6	20.2	49.9	33.5	58.2	60.5	41.2	32.4	38.1	37.1	92.1	41
High	P21580	Tumor necrosis factor alpha-induced protein 3 OS=Homo sapiens OX=9606 GN=TNFAIP3 PE=1 SV=1	homo sapiens	2	2	2	2	89.6	144.6	64.4	89.3	90.3	72.4	35.5	87.7	130.8	177.8	121.3	192.1	177.7	279.4	194.7	145.9	160.4	168	209.9	299.9	246.1
High	P51825	AF4/FMR2 family member 1 OS=Homo sapiens OX=9606 GN=AFF1 PE=1 SV=1	homo sapiens	2	2	2	2	131.3
High	Q562R1	Beta-actin-like protein 2 OS=Homo sapiens OX=9606 GN=ACTBL2 PE=1 SV=2	homo sapiens	16	5	158	1	42	245.1	139.9	122.3	144.2	207.9	86.7	198	234.5	207.6	201.3	325.6	386	382.7	311.2	418.6	391.7	379.6	376.1	350.2	408.4
High	Q8NFP9	Neurobeachin OS=Homo sapiens OX=9606 GN=NBEA PE=1 SV=3	homo sapiens	2	5	8	1	327.6
High	A4D1E9	GTP-binding protein 10 OS=Homo sapiens OX=9606 GN=GTPBP10 PE=1 SV=1	homo sapiens	17	4	5	4	42.9	274.1	120.4	97.8	158	161.2	40.4	169.1	205.4	243.3	133.3	364.2	332.3	306.1	340.9	324.7	182.4	324	329.5	410.5	270.5
High	Q9BW92	Threonine--tRNA ligase, mitochondrial OS=Homo sapiens OX=9606 GN=TARS2 PE=1 SV=1	homo sapiens	21	14	22	14	81	1264.6	639	469.8	912.3	677.4	368	1014.8	1230.3	1313.9	731	1679.9	1763.2	1470.6	1968.5	1364.4	1663	1945.1	1973.4	2216.3	1483.1
High	Q02040	A-kinase anchor protein 17A OS=Homo sapiens OX=9606 GN=AKAP17A PE=1 SV=2	homo sapiens	10	8	9	8	80.7	606.1	175.5	152.3	450.6	224.4	78.2	273.2	367.3	548.1	344.6	805.2	484.4	476.6	972.2	451.9	353.2	523.6	589.2	924.5	699.1
High	P18283	Glutathione peroxidase 2 OS=Homo sapiens OX=9606 GN=GPX2 PE=1 SV=3	homo sapiens	72	11	35	11	21.9	1357.3	1356.1	1080.9	869.1	2772.8	1253.1	1946.3	2152.1	1078.8	1533.7	1803	3742.1	3383.4	1875.2	5584.6	5663.5	3730.6	3451.9	1819.7	3111.6
High	Q02487	Desmocollin-2 OS=Homo sapiens OX=9606 GN=DSC2 PE=1 SV=1	homo sapiens	32	23	77	23	99.9	3526.7	1752.7	1544.4	1266.4	2042.7	482.1	1919.5	2365.3	2525.8	2261.1	4684.9	4836.4	4834.3	2732.7	4114.1	2178.8	3679.3	3793.8	4260.5	4587.3
High	Q9BTX1	Nucleoporin NDC1 OS=Homo sapiens OX=9606 GN=NDC1 PE=1 SV=2	homo sapiens	16	7	11	7	76.3	531.9	202.5	170.4	489	271.4	91.1	299.1	353.8	516.1	352.2	706.5	558.7	533.3	1055.1	546.7	411.8	573.3	567.5	870.6	714.4
High	P55786	Puromycin-sensitive aminopeptidase OS=Homo sapiens OX=9606 GN=NPEPPS PE=1 SV=2	homo sapiens	42	35	113	35	103.2	5384.6	4167.2	4309	2573.5	8788.3	3893.1	6299.7	6321.4	2825.4	5704.4	7152.9	11498.9	13488	5553	17700.4	17595.3	12075.3	10139.3	4765.9	11573.2
High	P53041	Serine/threonine-protein phosphatase 5 OS=Homo sapiens OX=9606 GN=PPP5C PE=1 SV=1	homo sapiens	45	19	44	19	56.8	1421.5	1077.7	844.4	722.1	1986.9	936	2072.2	1781	791	1207.3	1888.4	2973.7	2643.3	1558.2	4001.8	4230.6	3972	2856.7	1334.2	2449.4
High	Q92600	CCR4-NOT transcription complex subunit 9 OS=Homo sapiens OX=9606 GN=CNOT9 PE=1 SV=1	homo sapiens	18	5	8	5	33.6	743.1	286.8	211.5	595.3	296.3	134.3	365.5	489.7	612.2	414.9	987.2	791.3	662.1	1284.5	596.8	607.1	700.6	785.4	1032.6	841.7
High	Q9P1U1	Actin-related protein 3B OS=Homo sapiens OX=9606 GN=ACTR3B PE=2 SV=1	homo sapiens	7	3	5	2	47.6	19.8	9.1	3.6	14.4	17.2	7.4	19.9	15.1	13.5	11.6	26.3	25.1	11.4	31.1	34.7	33.4	38.2	24.2	22.8	23.5
High	Q8NHV4	Protein NEDD1 OS=Homo sapiens OX=9606 GN=NEDD1 PE=1 SV=1	homo sapiens	5	4	4	4	71.9	110.4	61.8	53.2	68.6	95.4	47.1	115.5	110.5	82.4	71.5	146.7	170.6	166.5	148.1	192.2	212.9	221.4	177.3	138.9	145
High	Q9Y6A9	Signal peptidase complex subunit 1 OS=Homo sapiens OX=9606 GN=SPCS1 PE=1 SV=5	homo sapiens	10	2	4	2	18.3	585	157.8	183	417.4	223.8	70.8	228	331.6	484.2	365.5	777.1	435.3	572.7	900.7	450.7	319.9	437.1	531.8	816.7	741.5
High	Q6JBY9	CapZ-interacting protein OS=Homo sapiens OX=9606 GN=RCSD1 PE=1 SV=1	homo sapiens	8	3	3	3	44.5	253	186	181	169.1	360.9	176.2	438.6	349.6	133.6	226.1	336.1	513.3	566.4	364.9	726.9	796.4	840.8	560.8	225.3	458.8
High	P15374	Ubiquitin carboxyl-terminal hydrolase isozyme L3 OS=Homo sapiens OX=9606 GN=UCHL3 PE=1 SV=1	homo sapiens	8	2	2	2	26.2	127.6	62	41.6	48	86	38.5	86.6	142.9	57	70.7	169.5	171	130.2	103.6	173.2	174.1	166	229.2	96.1	143.5
High	P61254	60S ribosomal protein L26 OS=Homo sapiens OX=9606 GN=RPL26 PE=1 SV=1	homo sapiens	39	7	17	7	17.2	2090.5	597	591.9	893.2	548.7	261.8	812.6	1015.7	1189.2	776.1	2777.1	1647.4	1852.8	1927.3	1105.2	1183.2	1557.5	1629.2	2005.9	1574.6
High	O60674	Tyrosine-protein kinase JAK2 OS=Homo sapiens OX=9606 GN=JAK2 PE=1 SV=2	homo sapiens	1	1	1	1	130.6
High	P61247	40S ribosomal protein S3a OS=Homo sapiens OX=9606 GN=RPS3A PE=1 SV=2	homo sapiens	45	13	65	13	29.9	7941.2	3064.8	2413.4	4387.9	3383.1	1492.8	4512.5	4269.1	4567.4	3276.8	10549.2	8457	7554.2	9468.1	6813.9	6746.9	8649.5	6847.4	7704.4	6647.9
High	O43747	AP-1 complex subunit gamma-1 OS=Homo sapiens OX=9606 GN=AP1G1 PE=1 SV=5	homo sapiens	23	18	53	17	91.3	5304.9	2256.7	1641.5	2264.8	2180.8	831	2417.1	3226.2	3837.5	2489.7	7047.1	6227.2	5138.1	4887	4392.3	3755.8	4633	5174.8	6473.2	5051
High	Q96AX2	Ras-related protein Rab-37 OS=Homo sapiens OX=9606 GN=RAB37 PE=1 SV=3	homo sapiens	21	4	23	3	24.8	116.7	30.7	35.5	41.8	50.6	30.3	60.7	90	131.1	83.1	155.1	84.8	111.2	90.1	101.8	137	116.4	144.4	221.1	168.5
High	P16104	Histone H2AX OS=Homo sapiens OX=9606 GN=H2AX PE=1 SV=2	homo sapiens	22	5	82	1	15.1	553.7	223.4	190.7	576.4	255.4	106.9	372.9	446.7	610.7	349.3	735.5	616.3	596.8	1243.7	514.3	483	714.8	716.4	1030.1	708.7
High	Q9UQ80	Proliferation-associated protein 2G4 OS=Homo sapiens OX=9606 GN=PA2G4 PE=1 SV=3	homo sapiens	44	16	46	16	43.8	3613.5	2048.4	1567.9	1698.9	3067.6	1329.5	4450.3	3584	1857.6	2196.2	4800.2	5652.3	4907.9	3665.8	6178.3	6009.1	8530.2	5748.7	3133.5	4455.6
High	P78362	SRSF protein kinase 2 OS=Homo sapiens OX=9606 GN=SRPK2 PE=1 SV=3	homo sapiens	5	4	5	1	77.5
High	Q9NUW8	Tyrosyl-DNA phosphodiesterase 1 OS=Homo sapiens OX=9606 GN=TDP1 PE=1 SV=2	homo sapiens	4	2	4	2	68.4
High	Q14103	Heterogeneous nuclear ribonucleoprotein D0 OS=Homo sapiens OX=9606 GN=HNRNPD PE=1 SV=1	homo sapiens	34	11	67	9	38.4	2018	1279.8	1071.7	1114.4	2292.6	874.4	2438.7	2060.5	1164.6	1228.2	2680.8	3531.5	3354.6	2404.7	4617.5	3951.8	4674.4	3304.9	1964.4	2491.8
High	Q15427	Splicing factor 3B subunit 4 OS=Homo sapiens OX=9606 GN=SF3B4 PE=1 SV=1	homo sapiens	8	2	3	2	44.4
High	P49137	MAP kinase-activated protein kinase 2 OS=Homo sapiens OX=9606 GN=MAPKAPK2 PE=1 SV=1	homo sapiens	31	13	21	11	45.5	590.5	441.5	486.2	461.7	747.7	466.9	762.1	845.6	575.8	526.6	784.4	1218.1	1521.9	996.3	1506	2110.4	1460.8	1356.4	971.3	1068.3
High	P63010	AP-2 complex subunit beta OS=Homo sapiens OX=9606 GN=AP2B1 PE=1 SV=1	homo sapiens	28	27	92	14	104.5	3443.7	1239.8	995.8	2020.9	1905.8	663.1	1745.8	2665.9	2485.5	1866.7	4574.7	3421.1	3117	4360.6	3838.4	2996.9	3346.3	4276	4192.6	3787.2
High	Q8IV56	Proline-rich protein 15 OS=Homo sapiens OX=9606 GN=PRR15 PE=1 SV=1	homo sapiens	27	2	6	2	13.7	395.5	235.1	145.2	82.8	188.8	191.9	347	212.3	153.6	151.6	525.4	648.6	454.5	178.7	380.2	867.4	665.1	340.5	259.1	307.6
High	Q15650	Activating signal cointegrator 1 OS=Homo sapiens OX=9606 GN=TRIP4 PE=1 SV=4	homo sapiens	12	5	7	5	66.1	273.7	94.6	89.2	140.5	105	48.7	146.9	153.4	200.6	157.7	363.5	261	279.2	303.2	211.5	220	281.6	246.1	338.3	320
High	P17612	cAMP-dependent protein kinase catalytic subunit alpha OS=Homo sapiens OX=9606 GN=PRKACA PE=1 SV=2	homo sapiens	40	12	33	5	40.6	670.9	327.9	395.2	466.3	538.6	253.3	582.8	748	639.6	482.3	891.3	904.7	1236.9	1006.2	1084.8	1144.6	1117.1	1199.7	1078.9	978.4
High	Q6DKI1	60S ribosomal protein L7-like 1 OS=Homo sapiens OX=9606 GN=RPL7L1 PE=1 SV=2	homo sapiens	8	2	2	2	29.7	97.8	33.3	27.3	97.8	48.8	22	56	77.5	95	50.3	129.9	91.8	85.5	210.9	98.4	99.4	107.3	124.3	160.3	101.9
High	Q15435	Protein phosphatase 1 regulatory subunit 7 OS=Homo sapiens OX=9606 GN=PPP1R7 PE=1 SV=1	homo sapiens	44	14	47	14	41.5	2612	1300.4	1327.9	1883.5	1761.3	935.8	2119.1	2671.8	2248.8	1706.8	3469.8	3588.3	4156.5	4064.3	3547.4	4229.4	4061.8	4285.5	3793.3	3462.9
High	P23458	Tyrosine-protein kinase JAK1 OS=Homo sapiens OX=9606 GN=JAK1 PE=1 SV=2	homo sapiens	10	12	18	12	133.2	1137.1	420	460.3	645.4	400	185.5	578.9	694.8	1092.5	736.6	1510.6	1158.8	1440.9	1392.6	805.5	838.6	1109.7	1114.4	1842.9	1494.5
High	Q06830	Peroxiredoxin-1 OS=Homo sapiens OX=9606 GN=PRDX1 PE=1 SV=1	homo sapiens	75	14	130	10	22.1	6597.4	5692.6	4960	3215.2	7926.6	4348.9	8940.7	7623	4161.8	6159.8	8764.1	15708	15525.8	6937.7	15964.7	19655.4	17137.4	12227	7020.2	12497
High	Q9Y6X8	Zinc fingers and homeoboxes protein 2 OS=Homo sapiens OX=9606 GN=ZHX2 PE=1 SV=1	homo sapiens	2	2	2	2	92.3
High	Q53LP3	Ankyrin repeat domain-containing protein SOWAHC OS=Homo sapiens OX=9606 GN=SOWAHC PE=1 SV=1	homo sapiens	26	10	14	10	55.6	578.2	236.6	182.5	359.9	231.6	84.1	276.5	372.2	553.1	356.2	768.1	652.9	571.2	776.5	466.5	380	530	597	932.9	722.6
High	Q6N063	2-oxoglutarate and iron-dependent oxygenase domain-containing protein 2 OS=Homo sapiens OX=9606 GN=OGFOD2 PE=1 SV=2	homo sapiens	2	1	3	1	39	111.1	82.2	102.8	57.1	161.4	92.4	119.8	123.6	71.9	119.9	147.6	226.7	321.7	123.2	325.2	417.4	229.7	198.2	121.3	243.3
High	Q3ZCQ8	Mitochondrial import inner membrane translocase subunit TIM50 OS=Homo sapiens OX=9606 GN=TIMM50 PE=1 SV=2	homo sapiens	35	11	34	11	39.6	1989.6	655.8	598.7	1858.6	989.4	185.9	898	1456.1	1719.2	1147.3	2643	1809.5	1874	4010.5	1992.7	840.1	1721.3	2335.5	2899.9	2327.7
High	Q14254	Flotillin-2 OS=Homo sapiens OX=9606 GN=FLOT2 PE=1 SV=2	homo sapiens	31	12	30	12	47	1243.8	1071.9	773.6	2607.7	1367.4	459.2	1564.2	2609.1	2370.9	1523.7	1652.3	2957.7	2421.4	5626.9	2754.1	2075.4	2998.3	4184.9	3999.3	3091.3
High	P11171	Protein 4.1 OS=Homo sapiens OX=9606 GN=EPB41 PE=1 SV=4	homo sapiens	35	25	57	21	97	4438.8	1427.7	813.1	1548	1420.9	1071	1923.9	2187.7	2609.9	1967.9	5896.6	3939.5	2545.2	3340.2	2861.8	4840.7	3687.7	3509.1	4402.3	3992.6
High	Q8TBX8	Phosphatidylinositol 5-phosphate 4-kinase type-2 gamma OS=Homo sapiens OX=9606 GN=PIP4K2C PE=1 SV=3	homo sapiens	20	9	17	9	47.3	1059.3	558	613.2	564.5	893.9	351.5	769.4	828.7	902.9	786.1	1407.2	1539.8	1919.3	1218	1800.3	1588.6	1474.7	1329.2	1523	1594.9
High	P23276	Kell blood group glycoprotein OS=Homo sapiens OX=9606 GN=KEL PE=1 SV=2	homo sapiens	1	1	1	1	82.8
High	P16452	Protein 4.2 OS=Homo sapiens OX=9606 GN=EPB42 PE=1 SV=3	homo sapiens	22	14	27	14	77	3583.7	792.5	164.7	264.7	829.4	928.7	839.6	1023.2	1631.8	1391.1	4760.6	2186.8	515.7	571.2	1670.5	4197.4	1609.3	1641.3	2752.6	2822.3
High	P42025	Beta-centractin OS=Homo sapiens OX=9606 GN=ACTR1B PE=1 SV=1	homo sapiens	22	6	11	2	42.3	71.3	28.2	19.1	28.2	39.9	12.6	33.8	67.8	66.8	37.1	94.7	77.7	59.7	60.8	80.3	57	64.8	108.7	112.7	75.2
High	Q6ZT07	TBC1 domain family member 9 OS=Homo sapiens OX=9606 GN=TBC1D9 PE=2 SV=2	homo sapiens	2	3	5	2	143.1	39.2	17.4	24.8	22	19.2	11.1	27.4	37.9	34.6	25.6	52	47.9	77.7	47.6	38.7	50	52.4	60.8	58.4	52
High	P04439	HLA class I histocompatibility antigen, A alpha chain OS=Homo sapiens OX=9606 GN=HLA-A PE=1 SV=2	homo sapiens	39	11	42	8	40.8	1782.9	305.5	200.6	277.7	157.1	103.6	517.8	441.5	2626.5	455.2	2368.5	843	627.9	599.3	316.5	468.1	992.5	708.1	4430.4	923.5
High	Q9Y672	Dolichyl pyrophosphate Man9GlcNAc2 alpha-1,3-glucosyltransferase OS=Homo sapiens OX=9606 GN=ALG6 PE=1 SV=2	homo sapiens	7	4	5	4	58.1	286.3	99.4	108	240.7	141	56.3	160.7	201.3	290.5	182.8	380.3	274.3	338.1	519.3	284	254.3	308.1	322.9	490.1	370.9
High	P78406	mRNA export factor RAE1 OS=Homo sapiens OX=9606 GN=RAE1 PE=1 SV=1	homo sapiens	38	10	11	10	40.9	607.8	265.9	273	528.8	382	148.7	435.1	564.6	697.2	472.3	807.4	733.7	854.4	1141	769.4	672	834	905.7	1176	958.3
High	Q9NVX2	Notchless protein homolog 1 OS=Homo sapiens OX=9606 GN=NLE1 PE=1 SV=4	homo sapiens	6	3	3	3	53.3	128.9	73.3	52.2	79.5	104.1	47.2	118.4	122.9	82.7	81.5	171.2	202.2	163.3	171.5	209.8	213.5	226.9	197.1	139.5	165.3
High	P16455	Methylated-DNA--protein-cysteine methyltransferase OS=Homo sapiens OX=9606 GN=MGMT PE=1 SV=1	homo sapiens	34	6	12	6	21.6	509.9	254.8	294	310.2	441.4	521.3	795.4	476.1	297.8	325.4	677.3	703.1	920.3	669.3	889	2356.1	1524.6	763.6	502.4	660.1
High	Q9H6W3	Ribosomal oxygenase 1 OS=Homo sapiens OX=9606 GN=RIOX1 PE=1 SV=2	homo sapiens	8	3	3	3	71
High	Q8N257	Histone H2B type 3-B OS=Homo sapiens OX=9606 GN=H2BU1 PE=1 SV=3	homo sapiens	56	9	287	4	13.9	2004.9	876.5	684.2	2251.9	1020.7	621.5	1767.2	2104.9	2608.3	1274	2663.4	2418.6	2141.7	4859	2055.7	2809	3387.4	3376.2	4399.7	2584.8
High	Q9H1Z4	WD repeat-containing protein 13 OS=Homo sapiens OX=9606 GN=WDR13 PE=1 SV=2	homo sapiens	16	6	12	6	53.7	569.2	330.3	287.9	366.6	474.5	168.7	552.8	533.2	508.7	429.2	756.1	911.5	901.3	791	955.7	762.4	1059.6	855.3	858	870.7
High	Q53EL6	Programmed cell death protein 4 OS=Homo sapiens OX=9606 GN=PDCD4 PE=1 SV=2	homo sapiens	43	16	90	16	51.7	3708.5	2801.8	2995.8	3884.7	3988.5	2632.3	5051.1	6508.9	4960.5	2867.4	4926.4	7731.3	9377.3	8382.3	8033.2	11896.9	9681.9	10440.2	8367.4	5817.5
High	P58335	Anthrax toxin receptor 2 OS=Homo sapiens OX=9606 GN=ANTXR2 PE=1 SV=5	homo sapiens	12	6	11	6	53.6	1416.1	453.7	507.6	1011.1	547.7	173.5	742.2	1016.3	1339.1	922.3	1881.1	1252	1588.9	2181.6	1103.2	784.2	1422.7	1630.1	2258.8	1871.1
High	Q96MH6	Transmembrane protein 68 OS=Homo sapiens OX=9606 GN=TMEM68 PE=2 SV=2	homo sapiens	13	3	3	3	37.4	80.8	27.7	28.9	79.5	42.9	10.7	49.5	51	67.6	47.9	107.3	76.5	90.5	171.6	86.3	48.3	94.8	81.8	114	97.1
High	O15162	Phospholipid scramblase 1 OS=Homo sapiens OX=9606 GN=PLSCR1 PE=1 SV=1	homo sapiens	13	3	5	3	35	293.4	92.3	74.5	213	112.3	71.7	156.4	181.3	249.2	209.4	389.7	254.8	233.1	459.6	226.1	324.2	299.8	290.9	420.4	424.8
High	Q7Z2Z2	Elongation factor-like GTPase 1 OS=Homo sapiens OX=9606 GN=EFL1 PE=1 SV=2	homo sapiens	17	19	30	19	125.4	1649.9	974.9	1059.6	1129.5	1279.4	832.9	1540.1	1678.3	1596.7	1270	2191.7	2690.2	3316.7	2437.3	2576.7	3764.3	2952	2691.9	2693.4	2576.7
High	P21589	5'-nucleotidase OS=Homo sapiens OX=9606 GN=NT5E PE=1 SV=1	homo sapiens	15	7	9	7	63.3	138.9	93.1	82.4	109.1	74	71.9	133	207.2	251.4	102.8	184.5	256.9	258	235.4	149.1	324.8	254.9	332.4	424.1	208.6
High	Q5T0D9	Tumor protein p63-regulated gene 1-like protein OS=Homo sapiens OX=9606 GN=TPRG1L PE=1 SV=1	homo sapiens	14	3	5	3	30.2	228	99.4	95.2	176.9	130.5	79.5	122.6	208.7	222.1	166.7	302.8	274.4	297.9	381.7	262.8	359.4	235	334.7	374.6	338.1
High	Q7L3T8	Probable proline--tRNA ligase, mitochondrial OS=Homo sapiens OX=9606 GN=PARS2 PE=1 SV=1	homo sapiens	15	5	11	5	53.2	886.5	455.5	466.1	715.9	574.6	358.8	716	915.1	939.9	490.5	1177.6	1256.9	1458.9	1544.7	1157.4	1621.6	1372.4	1467.8	1585.5	995.1
High	P61011	Signal recognition particle 54 kDa protein OS=Homo sapiens OX=9606 GN=SRP54 PE=1 SV=1	homo sapiens	44	21	42	21	55.7	3177.3	1488.9	1816	3533	2393.2	1114	2503.2	3639.1	4029.6	2745.1	4220.8	4108.5	5684.4	7623.3	4820.1	5034.9	4798.1	5837	6797.2	5569.4
High	Q03188	Centromere protein C OS=Homo sapiens OX=9606 GN=CENPC PE=1 SV=2	homo sapiens	1	1	1	1	106.8
High	P53370	Nucleoside diphosphate-linked moiety X motif 6 OS=Homo sapiens OX=9606 GN=NUDT6 PE=1 SV=2	homo sapiens	12	4	5	4	35.7	99.1	33.3	38.1	81.8	30.7	69.4	142.9	151	113.8	71.7	131.6	92	119.4	176.6	61.8	313.9	273.9	242.2	192	145.4
High	A8MXV4	Acyl-coenzyme A diphosphatase NUDT19 OS=Homo sapiens OX=9606 GN=NUDT19 PE=1 SV=1	homo sapiens	26	6	9	6	42.2	388.3	116.4	155.1	300.6	165.2	71.1	243.6	366.1	370.3	208	515.8	321.2	485.5	648.7	332.7	321.5	466.8	587.2	624.6	422
High	Q969X6	U3 small nucleolar RNA-associated protein 4 homolog OS=Homo sapiens OX=9606 GN=UTP4 PE=1 SV=1	homo sapiens	7	5	6	5	76.8	171.2	57.9	56.1	149.1	72.3	46.8	107	94.8	129.4	64.9	227.4	159.8	175.5	321.7	145.7	211.5	205.1	152.1	218.3	131.7
High	Q9P2A4	ABI gene family member 3 OS=Homo sapiens OX=9606 GN=ABI3 PE=1 SV=2	homo sapiens	3	1	1	1	39
High	P31939	Bifunctional purine biosynthesis protein ATIC OS=Homo sapiens OX=9606 GN=ATIC PE=1 SV=3	homo sapiens	43	20	69	20	64.6	2672.6	2635.4	1921.4	1084.8	4643.6	2357.1	3763.8	3305.4	1877.3	2917.8	3550.4	7272	6014.4	2340.7	9352.5	10653.2	7214.5	5301.8	3166.6	5919.6
High	Q9NQ55	Suppressor of SWI4 1 homolog OS=Homo sapiens OX=9606 GN=PPAN PE=2 SV=1	homo sapiens	8	4	4	4	53.2	197.5	48.5	33.7	216	78	41.3	103.6	93.5	160	88.9	262.3	133.9	105.6	466.1	157.2	186.8	198.5	149.9	269.9	180.3
High	Q6PHR2	Serine/threonine-protein kinase ULK3 OS=Homo sapiens OX=9606 GN=ULK3 PE=1 SV=2	homo sapiens	5	3	3	3	53.4	16.8	14.4	20.1	16.7	18	13.7	29.1	33.6	21.9	16.9	22.3	39.7	62.9	36.1	36.3	61.9	55.8	53.8	36.9	34.4
High	Q8WV41	Sorting nexin-33 OS=Homo sapiens OX=9606 GN=SNX33 PE=1 SV=1	homo sapiens	6	4	4	4	65.2	171.5	48	42.4	99.4	47.8	23.3	76	80.2	132.5	78.1	227.8	132.5	132.8	214.5	96.3	105.2	145.7	128.6	223.6	158.5
High	Q96RT7	Gamma-tubulin complex component 6 OS=Homo sapiens OX=9606 GN=TUBGCP6 PE=1 SV=3	homo sapiens	2	1	1	1	200.4	37.9	13.6	7.8	34	14.9	8.8	24.9	23.5	37.9	19.2	50.4	37.4	24.5	73.4	30	39.6	47.8	37.7	63.9	38.9
High	Q05655	Protein kinase C delta type OS=Homo sapiens OX=9606 GN=PRKCD PE=1 SV=2	homo sapiens	41	25	50	24	77.5	2499.1	1382.4	1766.9	1466	2143.5	1296.6	1762.8	2083.6	2203.6	1796.2	3319.8	3814.6	5530.8	3163.2	4317.2	5860.3	3378.9	3342	3717	3644.1
High	Q9Y2W2	WW domain-binding protein 11 OS=Homo sapiens OX=9606 GN=WBP11 PE=1 SV=1	homo sapiens	19	12	18	12	70	1373.9	619.5	528.9	880.6	856	283.7	1034.5	1037.9	946.3	653.5	1825	1709.4	1655.6	1900.2	1724.1	1282.3	1982.8	1664.7	1596.3	1325.9
High	Q9NUU6	Inactive ubiquitin thioesterase OTULINL OS=Homo sapiens OX=9606 GN=OTULINL PE=1 SV=1	homo sapiens	15	5	14	5	42.2	646.7	214.6	230.8	539.1	285.4	52.9	361.6	451	553.2	401.4	859.1	592.1	722.5	1163.3	574.7	239.2	693.1	723.3	933.1	814.4
High	Q68EM7	Rho GTPase-activating protein 17 OS=Homo sapiens OX=9606 GN=ARHGAP17 PE=1 SV=1	homo sapiens	17	11	21	10	95.4	1427	599.1	558.1	779.2	543.6	231.3	738.2	966	1403.6	935.9	1895.7	1653	1746.9	1681.4	1094.9	1045.6	1415	1549.5	2367.7	1898.8
High	Q9NPQ8	Synembryn-A OS=Homo sapiens OX=9606 GN=RIC8A PE=1 SV=3	homo sapiens	12	5	7	4	59.7	686.9	294.4	269.9	577.4	339.6	203.2	364.8	632	682.5	460.6	912.5	812.3	845	1245.9	684	918.5	699.2	1013.7	1151.3	934.5
High	Q6PI47	BTB/POZ domain-containing protein KCTD18 OS=Homo sapiens OX=9606 GN=KCTD18 PE=2 SV=2	homo sapiens	2	1	1	1	46.7
High	Q9HAU5	Regulator of nonsense transcripts 2 OS=Homo sapiens OX=9606 GN=UPF2 PE=1 SV=1	homo sapiens	9	11	12	11	147.7	492.6	276	239.9	310.9	363.1	194.2	397.6	489.9	401.5	339	654.4	761.5	751	670.8	731.3	877.8	762.1	785.8	677.2	687.8
High	Q03001	Dystonin OS=Homo sapiens OX=9606 GN=DST PE=1 SV=4	homo sapiens	13	95	126	89	860.1	6170.9	2957.7	2641.5	2921.5	2555	930.4	3466	4921.3	5719	4357.7	8197.5	8161.3	8268.3	6303.9	5146	4205	6643.6	7893.6	9646.8	8840.8
High	Q96J92	Serine/threonine-protein kinase WNK4 OS=Homo sapiens OX=9606 GN=WNK4 PE=1 SV=1	homo sapiens	8	8	8	6	134.7	211.5	88	67	197.7	94.4	47.1	119.2	121.5	186	113.5	281	242.7	209.7	426.6	190.2	212.9	228.5	194.8	313.8	230.3
High	P13639	Elongation factor 2 OS=Homo sapiens OX=9606 GN=EEF2 PE=1 SV=4	homo sapiens	37	31	203	30	95.3	11345.6	7603.8	6978.4	5976.9	10502.2	5787.2	12435.2	12292.3	8322.4	9088.6	15071.6	20981.6	21843.5	12896.8	21152.3	26156	23835.6	19716.4	14038.4	18439.1
High	O95671	Probable bifunctional dTTP/UTP pyrophosphatase/methyltransferase protein OS=Homo sapiens OX=9606 GN=ASMTL PE=1 SV=3	homo sapiens	19	10	14	10	68.8	703.4	239	446.7	365.8	496.5	381.9	435.5	594.5	563.8	453.5	934.5	659.4	1398.2	789.4	1000	1726.2	834.8	953.6	951.1	920
High	Q92485	Acid sphingomyelinase-like phosphodiesterase 3b OS=Homo sapiens OX=9606 GN=SMPDL3B PE=1 SV=2	homo sapiens	22	7	10	7	50.8	476.5	153.4	129.2	291.4	179	206.4	209.6	505.3	386.4	305.7	633	423.2	404.4	628.7	360.6	933	401.7	810.5	651.7	620.2
High	P29972	Aquaporin-1 OS=Homo sapiens OX=9606 GN=AQP1 PE=1 SV=3	homo sapiens	7	1	1	1	28.5
High	Q32NB8	CDP-diacylglycerol--glycerol-3-phosphate 3-phosphatidyltransferase, mitochondrial OS=Homo sapiens OX=9606 GN=PGS1 PE=2 SV=1	homo sapiens	3	2	2	2	62.7
High	Q9NVA2	Septin-11 OS=Homo sapiens OX=9606 GN=SEPTIN11 PE=1 SV=3	homo sapiens	46	15	62	7	49.4	860.9	484	346.1	393.7	561.1	240.5	933.8	737.4	583.4	487	1143.6	1335.6	1083.4	849.5	1130.1	1086.8	1789.8	1182.8	984.1	988.1
High	Q9H6A9	Pecanex-like protein 3 OS=Homo sapiens OX=9606 GN=PCNX3 PE=1 SV=2	homo sapiens	1	2	2	2	221.9	41.4	18	8.8	37.2	17.7	7.2	22.8	30.7	41.9	25.6	55	49.7	27.5	80.2	35.6	32.5	43.6	49.2	70.7	52
High	P50570	Dynamin-2 OS=Homo sapiens OX=9606 GN=DNM2 PE=1 SV=2	homo sapiens	38	31	128	16	98	2197.4	1360.7	1388.1	1143.1	2261	1101.6	2295.6	2300	2399.4	1778.7	2919.1	3754.7	4345	2466.5	4553.9	4978.6	4400.1	3689.1	4047.4	3608.6
High	Q00688	Peptidyl-prolyl cis-trans isomerase FKBP3 OS=Homo sapiens OX=9606 GN=FKBP3 PE=1 SV=1	homo sapiens	29	7	15	7	25.2	1285.3	796.2	676.6	646.1	1190.9	537.1	1731	1384	657	726	1707.4	2197	2117.9	1394.2	2398.6	2427.6	3318	2220	1108.3	1472.9
High	Q9P2E9	Ribosome-binding protein 1 OS=Homo sapiens OX=9606 GN=RRBP1 PE=1 SV=5	homo sapiens	60	68	348	67	152.4	33419.1	11788.1	11190.5	17627.6	17478.8	4580.9	18295.9	16379.1	23891.3	19361.8	44394.4	32527.7	35028.2	38036.5	35203.7	20703.9	35069.4	26271.6	40300.3	39281.2
High	P60660	Myosin light polypeptide 6 OS=Homo sapiens OX=9606 GN=MYL6 PE=1 SV=2	homo sapiens	42	7	32	7	16.9	1995.6	750.5	434.8	698.4	668.4	232.7	855.2	1332.6	914	757.5	2650.9	2070.8	1361.1	1506.9	1346.2	1051.5	1639.2	2137.4	1541.7	1536.7
High	O00175	C-C motif chemokine 24 OS=Homo sapiens OX=9606 GN=CCL24 PE=1 SV=2	homo sapiens	8	1	1	1	13.1	9.9	7.8	4.6	7.5	16.8	8.9	14.3	16.5	11.6	11.7	13.2	21.4	14.3	16.2	33.7	40.2	27.5	26.5	19.5	23.8
High	P32121	Beta-arrestin-2 OS=Homo sapiens OX=9606 GN=ARRB2 PE=1 SV=2	homo sapiens	21	7	11	5	46.1	112.8	68.2	62.4	102.9	91.4	53.1	121.2	141.7	119	90.9	149.9	188.2	195.2	222.1	184	240	232.3	227.3	200.8	184.5
High	Q96FJ2	Dynein light chain 2, cytoplasmic OS=Homo sapiens OX=9606 GN=DYNLL2 PE=1 SV=1	homo sapiens	57	4	17	2	10.3	387.8	163.5	151.9	306.3	279.9	97.8	313.8	366.6	341.7	216.1	515.2	451.1	475.4	660.9	563.7	442.2	601.4	588.1	576.4	438.4
High	Q6ZNJ1	Neurobeachin-like protein 2 OS=Homo sapiens OX=9606 GN=NBEAL2 PE=1 SV=2	homo sapiens	7	19	23	18	302.3	715.3	281.7	223.6	406.2	258.7	103.4	261.4	328.6	674.2	437.9	950.2	777.4	699.8	876.4	521	467.4	501.1	527	1137.2	888.4
High	P31948	Stress-induced-phosphoprotein 1 OS=Homo sapiens OX=9606 GN=STIP1 PE=1 SV=1	homo sapiens	50	31	107	31	62.6	6745.3	4105.8	3045.3	2683.2	6148.4	2748.2	7737.5	6496.8	3708.3	4696.7	8960.5	11329.5	9532.3	5789.7	12383.4	12420.8	14831	10420.7	6255.2	9528.7
High	P11586	C-1-tetrahydrofolate synthase, cytoplasmic OS=Homo sapiens OX=9606 GN=MTHFD1 PE=1 SV=4	homo sapiens	38	33	83	32	101.5	4834.2	2960.9	2651.9	2645.8	5229.5	3846.7	6773.3	6968.7	4330.7	4069.4	6421.8	8170.2	8300.8	5709.2	10532.7	17385.5	12982.9	11177.5	7305.2	8256.1
High	Q56P03	E2F-associated phosphoprotein OS=Homo sapiens OX=9606 GN=EAPP PE=1 SV=4	homo sapiens	11	2	3	2	32.7	38.5	10.4	13	30.9	11	4.9	20.8	17.4	31.5	18.5	51.1	28.6	40.8	66.6	22.2	22.1	39.9	27.9	53.1	37.5
High	O00487	26S proteasome non-ATPase regulatory subunit 14 OS=Homo sapiens OX=9606 GN=PSMD14 PE=1 SV=1	homo sapiens	16	6	12	6	34.6	1961.3	706.5	530.4	1184.3	773.2	370.9	990.2	1192.8	1472.6	1130.7	2605.4	1949.6	1660.3	2555.5	1557.4	1676.4	1898	1913.2	2484.1	2294
High	P15880	40S ribosomal protein S2 OS=Homo sapiens OX=9606 GN=RPS2 PE=1 SV=2	homo sapiens	23	7	36	7	31.3	5173.9	1978.4	1501.2	2870.9	2320.1	1098.9	2866.2	3104.6	3562.5	2742.3	6873.1	5459.1	4699	6194.8	4672.9	4966.8	5493.9	4979.8	6009.3	5563.6
High	Q9UJJ9	N-acetylglucosamine-1-phosphotransferase subunit gamma OS=Homo sapiens OX=9606 GN=GNPTG PE=1 SV=1	homo sapiens	20	5	7	5	34	167.1	65.2	59.3	121.1	74.8	19.3	70.6	129.6	125.4	101.4	221.9	180	185.7	261.3	150.6	87.1	135.3	207.9	211.5	205.8
High	P51553	Isocitrate dehydrogenase [NAD] subunit gamma, mitochondrial OS=Homo sapiens OX=9606 GN=IDH3G PE=1 SV=1	homo sapiens	30	8	14	8	42.8	597.4	366.7	344.2	447.5	518.3	205	702.1	719.5	542.5	413.9	793.6	1011.9	1077.3	965.7	1044	926.4	1345.8	1154	915.1	839.8
High	Q9UPN3	Microtubule-actin cross-linking factor 1, isoforms 1/2/3/5 OS=Homo sapiens OX=9606 GN=MACF1 PE=1 SV=4	homo sapiens	12	85	115	80	837.8	7601.9	2956.1	2567.9	3212.9	3275.1	1295.2	4058.2	4577.1	5210.2	4130.1	10098.4	8157.1	8037.9	6932.7	6596.2	5853.9	7778.7	7341.5	8788.6	8379.1
High	P31785	Cytokine receptor common subunit gamma OS=Homo sapiens OX=9606 GN=IL2RG PE=1 SV=1	homo sapiens	12	4	6	4	42.3	654.6	125	215.4	212.2	232.2	45	152.8	295.5	423.9	439.9	869.6	345	674.3	458	467.7	203.2	292.8	473.9	715	892.5
High	P55008	Allograft inflammatory factor 1 OS=Homo sapiens OX=9606 GN=AIF1 PE=1 SV=1	homo sapiens	37	5	13	5	16.7	479.5	285.9	408.7	295.7	509.9	274.3	588	565	314.5	385.6	636.9	789	1279.3	638	1026.9	1239.7	1127	906.2	530.5	782.3
High	Q9UJF2	Ras GTPase-activating protein nGAP OS=Homo sapiens OX=9606 GN=RASAL2 PE=1 SV=2	homo sapiens	2	4	5	1	128.5
High	Q9BV23	Monoacylglycerol lipase ABHD6 OS=Homo sapiens OX=9606 GN=ABHD6 PE=1 SV=1	homo sapiens	26	9	13	9	38.3	1073.5	342.7	318.1	627.5	494.8	90.7	450.2	658.7	726.3	840.1	1426.1	945.7	995.8	1354	996.6	409.7	862.9	1056.6	1225.2	1704.4
High	Q9Y3T9	Nucleolar complex protein 2 homolog OS=Homo sapiens OX=9606 GN=NOC2L PE=1 SV=4	homo sapiens	12	9	13	9	84.9	682.2	212.7	154	766.9	311.8	145	434.4	457.5	644.1	376.3	906.2	587	481.9	1654.7	628	655.5	832.7	733.9	1086.6	763.4
High	Q03518	Antigen peptide transporter 1 OS=Homo sapiens OX=9606 GN=TAP1 PE=1 SV=3	homo sapiens	20	11	30	11	80.9	1902.1	467.2	793.9	1162.7	862.2	152.7	839	1054	2073.7	1123.1	2526.8	1289.1	2485.2	2508.8	1736.5	690.2	1608.2	1690.6	3498	2278.5
High	Q8NG11	Tetraspanin-14 OS=Homo sapiens OX=9606 GN=TSPAN14 PE=1 SV=1	homo sapiens	14	4	7	4	30.7	561.5	237.6	189.2	454.2	267.3	104.5	318.5	404.4	532	383.9	745.9	655.5	592.1	980	538.3	472.2	610.4	648.7	897.4	778.8
High	P16422	Epithelial cell adhesion molecule OS=Homo sapiens OX=9606 GN=EPCAM PE=1 SV=2	homo sapiens	46	14	160	14	34.9	15302.5	5548.9	5771.2	9092.1	6025.8	1381.4	7134.8	9529.6	13456.9	10563.9	20328	15311.5	18064.8	19618.8	12136.5	6243.6	13675.9	15285.3	22699.4	21432.1
High	O00214	Galectin-8 OS=Homo sapiens OX=9606 GN=LGALS8 PE=1 SV=4	homo sapiens	9	3	4	3	35.8	114.2	42.6	22.6	51.6	43.1	16.9	48.4	71.7	88.4	49.9	151.7	117.6	70.8	111.4	86.7	76.2	92.7	115	149.1	101.2
High	P47929	Galectin-7 OS=Homo sapiens OX=9606 GN=LGALS7 PE=1 SV=2	homo sapiens	8	1	3	1	15.1	220	1008.8	22.7	10.6	35.1	11.4	40	78	100.5	132.9	292.3	2783.6	71	22.9	70.6	51.5	76.6	125.1	169.4	269.6
High	P35222	Catenin beta-1 OS=Homo sapiens OX=9606 GN=CTNNB1 PE=1 SV=1	homo sapiens	43	29	154	25	85.4	9494	3551.8	3595.5	5743.2	4709.5	1095.9	4816	6473.6	8053.6	6539.9	12612	9800.8	11254.6	12392.5	9485.4	4953.2	9231.3	10383.4	13584.9	13268.1
High	O95837	Guanine nucleotide-binding protein subunit alpha-14 OS=Homo sapiens OX=9606 GN=GNA14 PE=1 SV=1	homo sapiens	26	10	24	5	41.5	238.6	57.4	60	69.7	76.5	29.5	88.7	106.9	159.2	108.9	317	158.4	187.9	150.4	154.2	133.2	169.9	171.4	268.5	220.9
High	Q9NX63	MICOS complex subunit MIC19 OS=Homo sapiens OX=9606 GN=CHCHD3 PE=1 SV=1	homo sapiens	42	10	54	10	26.1	4899.5	1850.9	1910.9	4560.3	2173.4	522.4	2624.8	3863.6	4774.3	2824	6508.5	5107.4	5981.4	9840.2	4377.4	2361	5031.1	6197.1	8053.3	5729.4
High	P01019	Angiotensinogen OS=Homo sapiens OX=9606 GN=AGT PE=1 SV=2	homo sapiens	7	3	7	3	52	1069.9	386.6	383.3	683.2	1117.8	336.8	633	955.1	506.3	667	1421.3	1066.7	1199.8	1474.2	2251.4	1522.3	1213.2	1531.9	854	1353.3
High	Q99102	Mucin-4 OS=Homo sapiens OX=9606 GN=MUC4 PE=1 SV=5	homo sapiens	4	14	20	14	542	490.2	129.1	37.8	573.8	178.6	61.6	186.1	265.3	350.9	195.5	651.2	356.2	118.4	1238.1	359.8	278.5	356.7	425.6	591.8	396.6
High	Q13206	Probable ATP-dependent RNA helicase DDX10 OS=Homo sapiens OX=9606 GN=DDX10 PE=1 SV=2	homo sapiens	4	3	3	3	100.8	131.2	44	38.5	108.2	59.3	38.8	81.9	83.7	106	76.9	174.3	121.4	120.6	233.4	119.4	175.5	157	134.3	178.8	156.1
High	P32320	Cytidine deaminase OS=Homo sapiens OX=9606 GN=CDA PE=1 SV=2	homo sapiens	30	3	4	3	16.2	149.4	83.7	92.6	18.2	87.2	38.5	69.3	63.1	28.9	97.5	198.4	230.9	290	39.3	175.5	174.1	132.9	101.2	48.7	197.8
High	Q8N0Z9	V-set and immunoglobulin domain-containing protein 10 OS=Homo sapiens OX=9606 GN=VSIG10 PE=2 SV=1	homo sapiens	3	2	2	2	59.2	101.8	40.6	35.5	93.1	48.1	6.8	56.2	77.1	92.5	65.3	135.2	112.1	111.2	200.9	96.8	30.8	107.7	123.7	156.1	132.6
High	P22626	Heterogeneous nuclear ribonucleoproteins A2/B1 OS=Homo sapiens OX=9606 GN=HNRNPA2B1 PE=1 SV=2	homo sapiens	60	18	158	15	37.4	8293	3539.7	2814.8	2683.3	5114.4	1523.9	4889.8	4719	4037.3	3288.4	11016.5	9767.4	8810.9	5789.9	10300.8	6887.3	9372.8	7569.1	6810.2	6671.4
High	Q8N2H3	Pyridine nucleotide-disulfide oxidoreductase domain-containing protein 2 OS=Homo sapiens OX=9606 GN=PYROXD2 PE=1 SV=2	homo sapiens	2	1	1	1	63	28.1	17.4	3.6	45.9	41.8	4.5	5.4	23.7	3.4	3.4	37.3	48.1	11.4	99	84.3	20.4	10.3	38.1	5.8	7
High	Q7KYR7	Butyrophilin subfamily 2 member A1 OS=Homo sapiens OX=9606 GN=BTN2A1 PE=1 SV=3	homo sapiens	10	3	5	3	59.6	77	15.5	27.1	56.7	20.9	11.3	39.8	66.7	68.1	61.2	102.4	42.8	85	122.3	42	51.3	76.3	107	114.8	124.1
High	Q8NFV4	Protein ABHD11 OS=Homo sapiens OX=9606 GN=ABHD11 PE=1 SV=1	homo sapiens	37	9	34	9	34.7	1120.6	920.9	947.6	971.6	1642.1	1050.6	1388.1	1995.9	1329.4	1054.7	1488.7	2541.1	2966.1	2096.5	3307.2	4748.2	2660.7	3201.4	2242.5	2139.7
High	Q86TW2	AarF domain-containing protein kinase 1 OS=Homo sapiens OX=9606 GN=ADCK1 PE=1 SV=2	homo sapiens	9	4	4	4	60.5	118.6	53	59.1	120.2	55	11.5	70.7	109.7	148	101.1	157.6	146.3	184.9	259.3	110.8	52.2	135.5	176	249.7	205
High	Q96CP2	FLYWCH family member 2 OS=Homo sapiens OX=9606 GN=FLYWCH2 PE=1 SV=1	homo sapiens	36	3	5	3	14.6	312.1	162.4	136.5	181.3	219.9	143.3	285.1	198.3	128.6	194.1	414.6	448.2	427.3	391.3	442.9	647.6	546.5	318.1	217	393.9
High	P63173	60S ribosomal protein L38 OS=Homo sapiens OX=9606 GN=RPL38 PE=1 SV=2	homo sapiens	29	2	8	2	8.2	1737.2	589.1	472.3	881.9	571.8	280.2	768.2	810.9	703.5	508.8	2307.7	1625.4	1478.3	1902.9	1151.6	1266.2	1472.5	1300.6	1186.7	1032.3
High	Q92604	Acyl-CoA:lysophosphatidylglycerol acyltransferase 1 OS=Homo sapiens OX=9606 GN=LPGAT1 PE=1 SV=1	homo sapiens	6	3	4	3	43.1	273.4	101.9	114.6	216.7	90.9	38.5	124.7	185	261.3	203.4	363.1	281.2	358.9	467.6	183.1	174.1	239.1	296.7	440.7	412.7
High	P28065	Proteasome subunit beta type-9 OS=Homo sapiens OX=9606 GN=PSMB9 PE=1 SV=2	homo sapiens	17	4	7	4	23.3	490.1	436.9	305.9	246.9	763.9	197.5	650.9	612.7	290.2	424.7	651	1205.6	957.6	532.8	1538.6	892.8	1247.6	982.8	489.5	861.7
High	Q86YV0	RAS protein activator like-3 OS=Homo sapiens OX=9606 GN=RASAL3 PE=1 SV=2	homo sapiens	4	5	6	3	111.8	13.6	9.5	10.6	14.4	10.1	11.2	25.4	31.4	30	13.2	18	26.1	33.3	31.1	20.3	50.4	48.6	50.4	50.6	26.8
High	Q8IZ41	Ras and EF-hand domain-containing protein OS=Homo sapiens OX=9606 GN=RASEF PE=1 SV=1	homo sapiens	7	6	9	6	82.8	648.9	201.2	327.7	327.4	298.5	129.8	337.3	420.4	647.5	433.8	862	555.2	1025.7	706.4	601.2	586.7	646.4	674.2	1092.2	880.1
High	Q96S19	Methyltransferase-like 26 OS=Homo sapiens OX=9606 GN=METTL26 PE=1 SV=2	homo sapiens	25	4	4	4	22.6	171.4	163	161	96	287.9	148.8	236.7	237.2	198.3	175.5	227.6	449.7	503.9	207.2	579.8	672.7	453.7	380.5	334.6	356.1
High	Q03426	Mevalonate kinase OS=Homo sapiens OX=9606 GN=MVK PE=1 SV=1	homo sapiens	26	7	14	7	42.4	646.4	593.9	573.9	411	1029.5	379.7	485.3	677.7	516.1	823.8	858.7	1638.9	1796.3	886.9	2073.4	1716	930.3	1087	870.6	1671.3
High	P23588	Eukaryotic translation initiation factor 4B OS=Homo sapiens OX=9606 GN=EIF4B PE=1 SV=2	homo sapiens	17	13	30	13	69.1	1402.4	982.7	996.9	528.3	1561.4	624.8	1870.5	1387.8	741.9	1079.1	1863	2711.7	3120.5	1140	3144.7	2823.7	3585.3	2226	1251.5	2189.3
High	Q8TB22	Spermatogenesis-associated protein 20 OS=Homo sapiens OX=9606 GN=SPATA20 PE=2 SV=3	homo sapiens	15	11	16	11	87.8	1181.8	616.1	367.8	967.3	680.7	179.3	1147.5	1211.2	1014.6	682	1569.9	1700.1	1151.2	2087.2	1371	810.6	2199.5	1942.8	1711.4	1383.7
High	Q9NRA0	Sphingosine kinase 2 OS=Homo sapiens OX=9606 GN=SPHK2 PE=1 SV=2	homo sapiens	3	1	2	1	69.2	18	8.9	11	5.9	10.4	6.7	8	12.9	17.8	18.2	24	24.4	34.4	12.8	21	30.3	15.3	20.7	30	36.9
High	P01701	Immunoglobulin lambda variable 1-51 OS=Homo sapiens OX=9606 GN=IGLV1-51 PE=1 SV=2	homo sapiens	32	2	5	2	12.2	514.7	256.1	159.7	44	332.1	390.7	431.8	407.2	186	322.3	683.7	706.6	499.8	95	668.8	1765.6	827.7	653.1	313.7	653.8
High	Q9Y5J7	Mitochondrial import inner membrane translocase subunit Tim9 OS=Homo sapiens OX=9606 GN=TIMM9 PE=1 SV=1	homo sapiens	65	5	6	5	10.4	576.8	253.4	139	440.6	222.1	66	286.8	388.8	401.4	258.9	766.3	699.2	435.2	950.8	447.2	298.1	549.8	623.6	677.1	525.2
High	O14735	CDP-diacylglycerol--inositol 3-phosphatidyltransferase OS=Homo sapiens OX=9606 GN=CDIPT PE=1 SV=1	homo sapiens	13	3	10	3	23.5	237.7	106.7	94.1	219	118.4	40.3	150	203.9	268.9	140.1	315.8	294.4	294.7	472.6	238.5	182.2	287.5	327	453.5	284.2
High	Q5BJF2	Sigma intracellular receptor 2 OS=Homo sapiens OX=9606 GN=TMEM97 PE=1 SV=1	homo sapiens	14	2	6	2	20.8	286.1	100.5	120.2	160.8	150.8	84.5	191.6	161.1	200.5	218.2	380.1	277.2	376.3	347.1	303.8	381.8	367.2	258.3	338.3	442.8
High	Q15170	Transcription elongation factor A protein-like 1 OS=Homo sapiens OX=9606 GN=TCEAL1 PE=1 SV=3	homo sapiens	8	1	1	1	18.6	13.4	15.7	7.5	5.6	20.6	17.8	30.3	21.6	9.7	12.8	17.9	43.3	23.4	12.1	41.4	80.5	58.1	34.7	16.4	26
High	Q6UWP2	Dehydrogenase/reductase SDR family member 11 OS=Homo sapiens OX=9606 GN=DHRS11 PE=1 SV=1	homo sapiens	37	9	35	9	28.3	1517.1	1776.3	1907.6	675.1	2712.9	1254.7	2246.9	2250.4	1229.8	1750.8	2015.3	4901.5	5971	1456.6	5464	5670.6	4306.7	3609.7	2074.4	3552.1
High	Q9UGJ0	5'-AMP-activated protein kinase subunit gamma-2 OS=Homo sapiens OX=9606 GN=PRKAG2 PE=1 SV=1	homo sapiens	6	3	8	1	63	15.6	14	7.3	10.2	17.2	7.7	12.6	21.6	21	9.5	20.7	38.7	23	22	34.6	34.7	24.1	34.7	35.5	19.4
High	P02452	Collagen alpha-1(I) chain OS=Homo sapiens OX=9606 GN=COL1A1 PE=1 SV=6	homo sapiens	6	8	16	8	138.8	468.5	271.1	73.2	115.5	270.6	173.8	1338.7	716	2395.8	96.8	622.4	748	229	249.3	545	785.5	2566	1148.4	4041.3	196.4
High	Q9NX62	Golgi-resident adenosine 3',5'-bisphosphate 3'-phosphatase OS=Homo sapiens OX=9606 GN=BPNT2 PE=1 SV=1	homo sapiens	28	9	20	9	38.7	1680.5	488.1	503.2	1103.3	721.1	156.1	623.7	1006.2	1378.6	919.1	2232.4	1346.9	1575.1	2380.8	1452.3	705.5	1195.4	1613.9	2325.5	1864.6
High	Q86UT6	NLR family member X1 OS=Homo sapiens OX=9606 GN=NLRX1 PE=1 SV=1	homo sapiens	19	15	22	15	107.5	587.3	323.3	213.8	728.2	329.1	92.6	437.7	605.2	619.4	380.8	780.2	892.1	669.3	1571.2	662.9	418.3	839	970.7	1044.9	772.6
High	P07814	Bifunctional glutamate/proline--tRNA ligase OS=Homo sapiens OX=9606 GN=EPRS1 PE=1 SV=5	homo sapiens	41	51	143	50	170.5	12992.7	4699.9	3785.2	8632.7	4824.5	2006.8	6466.3	7210	10541.4	7075.1	17259.7	12968.8	11848.4	18627.5	9717	9069.8	12394.6	11564.6	17781.4	14354
High	Q9NP61	ADP-ribosylation factor GTPase-activating protein 3 OS=Homo sapiens OX=9606 GN=ARFGAP3 PE=1 SV=1	homo sapiens	23	14	34	14	56.9	2101	858.6	1043.8	1357.1	1080.1	511.1	1146	1406.8	1819.9	1610.2	2791	2369.3	3267.4	2928.3	2175.4	2309.9	2196.5	2256.5	3069.8	3266.7
High	Q13011	Delta(3,5)-Delta(2,4)-dienoyl-CoA isomerase, mitochondrial OS=Homo sapiens OX=9606 GN=ECH1 PE=1 SV=2	homo sapiens	45	11	70	11	35.8	4517.5	2617.3	2154.6	2667.9	4158.8	1867.5	3865.5	4691.2	3506.6	3186.5	6001.1	7222.1	6744.2	5756.8	8376.2	8440.3	7409.4	7524.6	5915	6464.8
High	Q04864	Proto-oncogene c-Rel OS=Homo sapiens OX=9606 GN=REL PE=1 SV=1	homo sapiens	10	5	5	5	68.5	342.1	185.9	173.2	293.1	244.8	111.2	326.6	303.9	305.6	259.7	454.5	512.9	542.2	632.5	493.1	502.8	625.9	487.4	515.5	526.8
High	Q96ER9	Mitochondrial potassium channel OS=Homo sapiens OX=9606 GN=CCDC51 PE=1 SV=2	homo sapiens	24	9	16	9	45.8	1034.5	369.7	377.9	944.9	452.6	91.6	515.5	775	1052.2	706.9	1374.2	1020.2	1183	2038.9	911.6	414.2	988.1	1243.1	1774.9	1434.2
High	Q96EY7	Pentatricopeptide repeat domain-containing protein 3, mitochondrial OS=Homo sapiens OX=9606 GN=PTCD3 PE=1 SV=3	homo sapiens	26	15	30	15	78.5	2649.4	861.8	753.1	1999.3	1177.9	318.2	1240.1	1620.4	1804.4	1143.6	3519.5	2378	2357.4	4314.1	2372.5	1438.2	2377.1	2599.1	3043.6	2320
High	Q13404	Ubiquitin-conjugating enzyme E2 variant 1 OS=Homo sapiens OX=9606 GN=UBE2V1 PE=1 SV=2	homo sapiens	61	8	32	4	16.5	284.7	249.3	275	166.2	443.2	251.6	361.1	390.7	263.5	282.4	378.2	688	860.8	358.7	892.7	1137.3	692.2	626.8	444.4	572.9
High	Q06828	Fibromodulin OS=Homo sapiens OX=9606 GN=FMOD PE=1 SV=2	homo sapiens	21	5	7	5	43.2	188.4	104	73.9	189	149.4	135.1	231.6	299.4	153.4	150.7	250.2	286.9	231.3	407.7	300.8	610.8	444	480.3	258.7	305.7
High	Q8N137	Centrobin OS=Homo sapiens OX=9606 GN=CNTROB PE=1 SV=1	homo sapiens	1	1	1	1	101.2	38.8	14.8	9.5	26.3	17.3	6.7	22.1	28.4	31.7	20.3	51.5	40.9	29.8	56.6	34.9	30.4	42.4	45.6	53.5	41.1
High	Q9BY49	Peroxisomal trans-2-enoyl-CoA reductase OS=Homo sapiens OX=9606 GN=PECR PE=1 SV=2	homo sapiens	39	9	14	9	32.5	993.4	365.4	374.9	560.2	500.4	109.6	568.9	896.4	756.7	364.1	1319.7	1008.2	1173.5	1208.8	1007.8	495.5	1090.4	1437.8	1276.5	738.6
High	P00747	Plasminogen OS=Homo sapiens OX=9606 GN=PLG PE=1 SV=2	homo sapiens	47	30	85	30	90.5	7479.8	2464.2	1243.4	6308.5	2583.3	1136	2304.5	4980.4	3400	2970.8	9936.2	6799.7	3892	13612.2	5203	5134.3	4417.3	7988.5	5735.2	6027.2
High	O00399	Dynactin subunit 6 OS=Homo sapiens OX=9606 GN=DCTN6 PE=1 SV=1	homo sapiens	31	5	6	5	20.7	438.6	272.5	243.3	214	431.3	188.2	379.6	355.9	368.4	323.7	582.6	751.8	761.4	461.8	868.7	850.4	727.5	570.8	621.5	656.7
High	Q15185	Prostaglandin E synthase 3 OS=Homo sapiens OX=9606 GN=PTGES3 PE=1 SV=1	homo sapiens	38	6	25	6	18.7	2147.9	896.2	832.5	1360.5	851.4	456.1	1297	1490.7	1961.5	1135.8	2853.2	2472.8	2605.8	2935.6	1714.8	2061.4	2486.1	2391.1	3308.6	2304.4
High	O76095	Protein JTB OS=Homo sapiens OX=9606 GN=JTB PE=1 SV=1	homo sapiens	14	2	4	2	16.3	519.1	164	169	376.6	166.8	38.4	224.9	339.9	484.7	300.4	689.5	452.5	529.1	812.6	336	173.4	431.1	545.1	817.6	609.5
High	Q5MY95	Ectonucleoside triphosphate diphosphohydrolase 8 OS=Homo sapiens OX=9606 GN=ENTPD8 PE=1 SV=2	homo sapiens	6	3	7	3	53.9	123.3	52.6	50.2	66.5	71.4	36.1	52.1	112.4	147.2	103.2	163.7	145.3	157.1	143.4	143.8	163.4	99.8	180.2	248.3	209.3
High	Q6IA17	Single Ig IL-1-related receptor OS=Homo sapiens OX=9606 GN=SIGIRR PE=1 SV=3	homo sapiens	28	8	12	8	45.7	311.6	114.3	111.3	306.8	185.3	48.2	194.1	275.3	343.6	256.8	414	315.3	348.5	662	373.2	217.6	372	441.5	579.6	521
High	Q9Y2G8	DnaJ homolog subfamily C member 16 OS=Homo sapiens OX=9606 GN=DNAJC16 PE=2 SV=3	homo sapiens	8	7	9	7	90.5	471.3	133.6	113.7	314.9	195.6	36.3	196.5	252.3	342.7	249.7	626.1	368.6	355.8	679.4	394.1	164.1	376.7	404.6	578	506.5
High	Q13557	Calcium/calmodulin-dependent protein kinase type II subunit delta OS=Homo sapiens OX=9606 GN=CAMK2D PE=1 SV=3	homo sapiens	25	12	52	9	56.3	3611.5	1589	1340.2	3300	1598	776.1	2693.8	2338	2987.3	1943.1	4797.6	4384.6	4195	7120.8	3218.6	3507.6	5163.4	3750.1	5038.9	3942.1
High	Q56VL3	OCIA domain-containing protein 2 OS=Homo sapiens OX=9606 GN=OCIAD2 PE=1 SV=1	homo sapiens	36	6	32	6	16.9	4153.7	1312.9	1435.1	2396.9	1460.9	242.1	1454.1	2097.3	3209.2	2663.4	5517.8	3622.7	4492.1	5172	2942.3	1094	2787.3	3363.9	5413.3	5403.5
High	P0DOX5	Immunoglobulin gamma-1 heavy chain OS=Homo sapiens OX=9606 PE=1 SV=2	homo sapiens	46	15	238	7	49.3	7627.4	3948.4	2880.9	5172.5	9343.2	2827.9	13218.8	5552.2	3811.5	6319.5	10132.3	10895.1	9017.9	11161.2	18817.9	12780.9	25337.7	8905.6	6429.3	12821
High	Q16762	Thiosulfate sulfurtransferase OS=Homo sapiens OX=9606 GN=TST PE=1 SV=4	homo sapiens	61	12	107	12	33.4	3554	2435.5	2375.2	2065.3	3099	1403.2	3244.7	3160.8	2389.3	2605.2	4721.2	6720.5	7434.9	4456.5	6241.6	6342	6219.4	5069.9	4030.2	5285.4
High	Q9Y289	Sodium-dependent multivitamin transporter OS=Homo sapiens OX=9606 GN=SLC5A6 PE=1 SV=2	homo sapiens	4	2	2	2	68.6	76.8	19	15.2	70.8	29.2	3.2	28.9	37.9	87.6	30.8	102	52.6	47.7	152.7	58.8	14.6	55.5	60.7	147.8	62.5
High	Q9Y3L5	Ras-related protein Rap-2c OS=Homo sapiens OX=9606 GN=RAP2C PE=1 SV=1	homo sapiens	20	4	13	1	20.7	83.9	36.7	40	52.9	50.5	16	44.3	67.2	96.7	64.7	111.4	101.2	125.2	114.2	101.8	72.3	84.9	107.8	163	131.2
High	O15120	1-acyl-sn-glycerol-3-phosphate acyltransferase beta OS=Homo sapiens OX=9606 GN=AGPAT2 PE=1 SV=1	homo sapiens	9	3	6	3	30.9	338.1	103.5	112	172.9	112.9	22.2	114.8	162.5	197.1	173.2	449.2	285.5	350.5	373.2	227.4	100.3	220.1	260.6	332.4	351.4
High	Q15847	Adipogenesis regulatory factor OS=Homo sapiens OX=9606 GN=ADIRF PE=1 SV=1	homo sapiens	29	2	3	2	7.9	72.7	96.3	72.3	49.6	139.9	144.2	191.1	146.5	53.7	58.8	96.6	265.6	226.3	107.1	281.7	651.7	366.3	235	90.7	119.3
High	P06746	DNA polymerase beta OS=Homo sapiens OX=9606 GN=POLB PE=1 SV=3	homo sapiens	9	3	3	3	38.2	80.8	37.1	33.3	47.2	59.6	43.9	100.3	62.6	84.3	41.1	107.3	102.5	104.2	101.8	120.1	198.6	192.3	100.4	142.3	83.3
High	Q99653	Calcineurin B homologous protein 1 OS=Homo sapiens OX=9606 GN=CHP1 PE=1 SV=3	homo sapiens	58	11	29	11	22.4	976.7	355.6	359.3	522.7	389.8	111.7	432.6	608.1	847.9	714.6	1297.5	981.2	1124.6	1127.9	785.1	504.8	829.2	975.4	1430.3	1449.7
High	Q9NSC7	Alpha-N-acetylgalactosaminide alpha-2,6-sialyltransferase 1 OS=Homo sapiens OX=9606 GN=ST6GALNAC1 PE=2 SV=1	homo sapiens	16	9	29	9	68.5	1778.7	564.3	488.1	1823	1038.7	603.7	1185.2	1329.6	1341	1145	2362.8	1557.2	1527.9	3933.7	2092.1	2728.6	2271.8	2132.7	2262.1	2322.9
High	P03950	Angiogenin OS=Homo sapiens OX=9606 GN=ANG PE=1 SV=1	homo sapiens	31	4	9	4	16.5	550.6	326.1	325.6	249.9	464.3	399.8	601.4	572.6	338.5	300.1	731.4	899.7	1019.1	539.3	935.2	1806.9	1152.8	918.5	571	608.8
High	P55210	Caspase-7 OS=Homo sapiens OX=9606 GN=CASP7 PE=1 SV=1	homo sapiens	33	11	33	11	34.3	1702.7	1064.1	1758.1	639.6	2165.6	792.4	1947.2	1478.3	1279.7	1346.6	2261.9	2936.4	5503.2	1380	4361.8	3581.5	3732.3	2371.1	2158.7	2732.1
High	Q86TA1	MOB kinase activator 3B OS=Homo sapiens OX=9606 GN=MOB3B PE=1 SV=2	homo sapiens	10	2	4	2	25.4	331.2	210.9	249.7	241.4	265.8	281.8	265.1	403.1	392.5	248.4	440	581.9	781.6	521	535.4	1273.8	508.2	646.6	662.2	504
High	Q15477	Helicase SKI2W OS=Homo sapiens OX=9606 GN=SKIV2L PE=1 SV=3	homo sapiens	22	23	37	23	137.7	1829.8	711.8	636.2	1799.3	881.3	353.4	738.7	1394.2	1665.1	1106.4	2430.7	1964.1	1991.3	3882.5	1775.1	1597.2	1416	2236.2	2808.8	2244.6
High	Q9NRZ7	1-acyl-sn-glycerol-3-phosphate acyltransferase gamma OS=Homo sapiens OX=9606 GN=AGPAT3 PE=1 SV=1	homo sapiens	30	13	24	13	43.4	2339.7	842.1	913.7	1821.9	1048	273	1206.6	1715	2219.5	1506.8	3108.1	2323.6	2859.9	3931.3	2110.8	1233.8	2312.8	2750.7	3743.8	3056.9
High	Q6P4Q7	Metal transporter CNNM4 OS=Homo sapiens OX=9606 GN=CNNM4 PE=1 SV=3	homo sapiens	24	20	61	14	86.6	2763	1041.9	1287.8	1523.3	1559.4	465	1362.8	2126	3062.2	2223.4	3670.4	2875	4031	3287	3140.7	2101.4	2612.1	3410.1	5165.4	4510.8
High	P62266	40S ribosomal protein S23 OS=Homo sapiens OX=9606 GN=RPS23 PE=1 SV=3	homo sapiens	29	4	12	4	15.8	2370.8	736.3	634.5	1444.1	732.6	374	847.7	1168.8	1544.1	1066.5	3149.4	2031.8	1986.1	3116.1	1475.6	1690.1	1624.9	1874.7	2604.6	2163.7
High	Q8N4Y2	EF-hand calcium-binding domain-containing protein 4A OS=Homo sapiens OX=9606 GN=CRACR2B PE=1 SV=3	homo sapiens	7	2	3	2	44.9	40.8	15.4	10	27.3	16.2	8.2	23.2	35	30.4	20.8	54.2	42.4	31.3	58.8	32.6	36.9	44.5	56.1	51.3	42.2
High	P62913	60S ribosomal protein L11 OS=Homo sapiens OX=9606 GN=RPL11 PE=1 SV=2	homo sapiens	25	5	25	5	20.2	2981.7	1001.3	697.5	1658.7	880.5	359.5	1186	1484.8	2041.9	1380.2	3960.9	2763	2183.3	3579.2	1773.3	1624.8	2273.4	2381.6	3444.3	2800.1
High	Q92504	Zinc transporter SLC39A7 OS=Homo sapiens OX=9606 GN=SLC39A7 PE=1 SV=2	homo sapiens	4	2	10	2	50.1	533.4	139.5	168.6	327.7	214	37.9	210.5	293.9	405.3	330.2	708.5	385	527.6	707.2	431.1	171.3	403.4	471.4	683.7	670
High	Q8NBS9	Thioredoxin domain-containing protein 5 OS=Homo sapiens OX=9606 GN=TXNDC5 PE=1 SV=2	homo sapiens	39	16	75	16	47.6	6105.7	1774.5	1854.9	3363.7	2318.9	1884.1	4320.4	4793	3905.4	3274.3	8110.9	4896.4	5806.3	7258	4670.5	8515.3	8281.3	7687.8	6587.7	6642.9
High	Q96S52	GPI transamidase component PIG-S OS=Homo sapiens OX=9606 GN=PIGS PE=1 SV=3	homo sapiens	7	5	7	5	61.6	590.4	151.1	171.3	367.5	233	58.7	218.6	290.9	400.4	324.8	784.2	416.8	536.3	792.9	469.2	265.5	419	466.6	675.4	658.9
High	Q9Y3Q3	Transmembrane emp24 domain-containing protein 3 OS=Homo sapiens OX=9606 GN=TMED3 PE=1 SV=1	homo sapiens	26	5	8	5	24.8	807.1	207.2	197.8	584.3	280.2	58.3	281.2	386.5	702.2	590.9	1072.1	571.7	619.1	1260.8	564.3	263.7	539	619.9	1184.5	1198.9
High	Q8NI35	InaD-like protein OS=Homo sapiens OX=9606 GN=PATJ PE=1 SV=3	homo sapiens	7	10	13	10	196.2	628.8	228.3	193.8	242.3	290.1	89.6	254.2	377	385.8	411.1	835.3	629.9	606.6	522.8	584.2	404.8	487.3	604.8	650.8	834
High	O94925	Glutaminase kidney isoform, mitochondrial OS=Homo sapiens OX=9606 GN=GLS PE=1 SV=1	homo sapiens	13	9	22	9	73.4	1184.9	495	522	739.2	675.6	551.4	779	1253.7	1107.2	610	1574	1366	1633.9	1595.1	1360.8	2492.3	1493.2	2010.9	1867.6	1237.6
High	O43752	Syntaxin-6 OS=Homo sapiens OX=9606 GN=STX6 PE=1 SV=1	homo sapiens	16	4	6	4	29.2	94.8	30	26.4	68.7	33.3	13.9	42	59	69.4	47.4	125.9	82.7	82.7	148.3	67	62.6	80.6	94.6	117.1	96.1
High	Q9NZ08	Endoplasmic reticulum aminopeptidase 1 OS=Homo sapiens OX=9606 GN=ERAP1 PE=1 SV=3	homo sapiens	40	31	105	31	107.2	6130.6	2472.6	3491.8	5945.2	3031.7	1132.3	4545.1	4877.2	5806.4	6456.8	8144	6822.9	10929.9	12828.5	6106.2	5117.6	8711.9	7822.8	9794.3	13099.5
High	A6NI72	Putative neutrophil cytosol factor 1B OS=Homo sapiens OX=9606 GN=NCF1B PE=5 SV=2	homo sapiens	15	5	6	5	44.8	132.2	75.6	72.4	112.6	156	60.3	147.5	185.5	91.3	169.9	175.6	208.6	226.8	243	314.3	272.7	282.7	297.5	154.1	344.6
High	Q6ZMZ3	Nesprin-3 OS=Homo sapiens OX=9606 GN=SYNE3 PE=1 SV=2	homo sapiens	12	12	17	12	112.1	855.3	359.6	302.1	664.8	434.1	151.1	558	716.5	782	620.5	1136.1	992.2	945.5	1434.5	874.4	683	1069.6	1149.2	1319.1	1258.9
High	Q53S08	Ras-related protein Rab-6D OS=Homo sapiens OX=9606 GN=RAB6D PE=2 SV=1	homo sapiens	12	2	7	2	28.2	277.5	134.6	149.4	188.2	171.6	72.4	154.8	229.6	275.5	223.1	368.6	371.3	467.7	406.1	345.6	327.3	296.7	368.3	464.8	452.6
High	P00519	Tyrosine-protein kinase ABL1 OS=Homo sapiens OX=9606 GN=ABL1 PE=1 SV=4	homo sapiens	5	5	5	5	122.8	56.7	26.3	16.8	40.6	25.2	18.5	50.4	61.3	39.2	35	75.4	72.6	52.5	87.5	50.8	83.4	96.5	98.3	66.2	71.1
High	O00273	DNA fragmentation factor subunit alpha OS=Homo sapiens OX=9606 GN=DFFA PE=1 SV=1	homo sapiens	19	6	10	6	36.5	652.3	555.5	372	342.7	801.8	455.1	792.6	788.9	391	595.4	866.6	1532.9	1164.3	739.6	1614.9	2057.1	1519.2	1265.4	659.5	1208
High	P48444	Coatomer subunit delta OS=Homo sapiens OX=9606 GN=ARCN1 PE=1 SV=1	homo sapiens	42	22	84	22	57.2	8168.9	3368.6	3457.3	5286.2	3597.4	1724.9	4457.4	5772	7318.6	4726.5	10851.7	9295.3	10821.9	11406.4	7245.6	7795.7	8543.9	9258	12345.1	9589.2
High	Q6UB35	Monofunctional C1-tetrahydrofolate synthase, mitochondrial OS=Homo sapiens OX=9606 GN=MTHFD1L PE=1 SV=1	homo sapiens	6	6	7	5	105.7	280.8	125.3	75.9	150.7	142.8	115.1	177.2	223.4	205.9	173.4	373.1	345.9	237.4	325.2	287.6	520.1	339.7	358.4	347.4	351.8
High	Q15052	Rho guanine nucleotide exchange factor 6 OS=Homo sapiens OX=9606 GN=ARHGEF6 PE=1 SV=2	homo sapiens	5	3	4	2	87.4	273.9	106.7	83.5	187.4	104.9	41.4	158	215.6	269.9	149.3	363.9	294.3	261.4	404.5	211.3	186.9	302.9	345.9	455.3	303
High	P35080	Profilin-2 OS=Homo sapiens OX=9606 GN=PFN2 PE=1 SV=3	homo sapiens	29	3	8	3	15	319.7	351.7	244	168.8	660.9	360	479	386.8	192.1	302.1	424.7	970.6	763.9	364.1	1331	1627	918.1	620.4	324.1	612.9
High	Q9H3F6	BTB/POZ domain-containing adapter for CUL3-mediated RhoA degradation protein 3 OS=Homo sapiens OX=9606 GN=KCTD10 PE=1 SV=1	homo sapiens	12	3	4	3	35.4	227.6	97.4	96.7	107	138	40.1	158.9	149	144.8	134	302.4	268.8	302.8	230.9	277.9	181.4	304.6	238.9	244.2	271.9
High	P37059	17-beta-hydroxysteroid dehydrogenase type 2 OS=Homo sapiens OX=9606 GN=HSD17B2 PE=1 SV=1	homo sapiens	35	10	31	10	42.8	2646	1199.4	1371.2	1032.9	1034.7	213	1063.9	1550.7	2425.5	1674.7	3515	3309.5	4292.2	2228.8	2084	962.6	2039.3	2487.3	4091.4	3397.7
High	P43243	Matrin-3 OS=Homo sapiens OX=9606 GN=MATR3 PE=1 SV=2	homo sapiens	30	23	61	23	94.6	3662.1	1353.2	964	3203.3	1397.8	596.8	1774.4	2300.7	3151.2	1946.3	4864.8	3734	3017.4	6912.1	2815.2	2697.3	3401.2	3690.3	5315.5	3948.6
High	Q9Y2Q9	28S ribosomal protein S28, mitochondrial OS=Homo sapiens OX=9606 GN=MRPS28 PE=1 SV=1	homo sapiens	26	5	19	5	20.8	448.4	168.6	140.4	356.9	211.2	72.1	251.5	297.4	341.4	199.7	595.7	465.2	439.5	770	425.3	325.9	482	477.1	575.9	405.1
High	P41091	Eukaryotic translation initiation factor 2 subunit 3 OS=Homo sapiens OX=9606 GN=EIF2S3 PE=1 SV=3	homo sapiens	39	14	30	14	51.1	2683.9	1040.5	935.9	1142.4	1473.7	604.8	1611.5	1542.9	1670.8	1341.9	3565.3	2871.1	2929.6	2464.9	2968.1	2733.4	3088.9	2474.8	2818.3	2722.4
High	P56277	Cx9C motif-containing protein 4 OS=Homo sapiens OX=9606 GN=CMC4 PE=1 SV=1	homo sapiens	40	3	4	3	7.7	226.8	191.4	149.4	118.6	252.4	169.8	251.3	267.2	169.7	164.9	301.2	528.2	467.6	256	508.4	767.4	481.7	428.6	286.2	334.5
High	Q96CS3	FAS-associated factor 2 OS=Homo sapiens OX=9606 GN=FAF2 PE=1 SV=2	homo sapiens	41	14	33	14	52.6	1868.7	677.8	646.9	1425.5	871.1	233.1	928.2	1336.1	1722.2	1157.8	2482.4	1870.4	2024.8	3075.8	1754.4	1053.3	1779.2	2143.1	2905	2348.9
High	Q4KMP7	TBC1 domain family member 10B OS=Homo sapiens OX=9606 GN=TBC1D10B PE=1 SV=3	homo sapiens	7	5	6	5	87.1	173	70.4	84	150.7	85.5	64.4	127.2	155	174.1	108.8	229.8	194.1	263	325.1	172.1	291.1	243.9	248.5	293.7	220.8
High	Q9NWR8	Calcium uniporter regulatory subunit MCUb, mitochondrial OS=Homo sapiens OX=9606 GN=MCUB PE=1 SV=2	homo sapiens	7	2	2	2	39.1	180.7	61.5	60.9	170.6	91.8	21.8	97.9	113	185.1	129.2	240	169.6	190.7	368.1	184.9	98.7	187.6	181.3	312.2	262.2
High	A0M8Q6	Immunoglobulin lambda constant 7 OS=Homo sapiens OX=9606 GN=IGLC7 PE=1 SV=3	homo sapiens	48	4	35	1	11.2	52.8	45.7	18.7	28.4	31.1	38.1	77.7	47	50.6	45	70.1	126.2	58.4	61.4	62.6	172.1	149	75.4	85.4	91.3
High	P32519	ETS-related transcription factor Elf-1 OS=Homo sapiens OX=9606 GN=ELF1 PE=1 SV=2	homo sapiens	11	4	4	4	67.5	180.3	72.1	54.4	169.4	89.5	42.4	118.9	140.7	163.8	107.6	239.5	199.1	170.2	365.6	180.3	191.6	227.9	225.7	276.3	218.2
High	Q16706	Alpha-mannosidase 2 OS=Homo sapiens OX=9606 GN=MAN2A1 PE=1 SV=2	homo sapiens	29	29	63	29	131.1	5522.1	1428.9	1611.5	3315.1	2345.4	495.9	1860.1	2745.8	3720.4	3670.2	7335.6	3942.7	5044.2	7153.3	4723.9	2241.5	3565.4	4404.2	6275.7	7446.1
High	P01833	Polymeric immunoglobulin receptor OS=Homo sapiens OX=9606 GN=PIGR PE=1 SV=4	homo sapiens	48	30	207	30	83.2	11386.8	5090.5	4844.5	15100.7	6959.4	11343.9	7345	9579.5	11389.7	9725	15126.4	14046.5	15164.1	32583.9	14016.8	51270.1	14078.7	15365.2	19212.4	19730.1
High	Q9NQY0	Bridging integrator 3 OS=Homo sapiens OX=9606 GN=BIN3 PE=1 SV=1	homo sapiens	27	6	8	6	29.6	361.1	163.9	148.2	254.7	186.7	65.8	221.6	240.4	310.3	199.2	479.7	452.1	463.9	549.7	376.1	297.4	424.7	385.6	523.5	404.1
High	Q9Y547	Intraflagellar transport protein 25 homolog OS=Homo sapiens OX=9606 GN=HSPB11 PE=1 SV=1	homo sapiens	25	2	2	2	16.3	11.8	15.7	16	5.5	24.4	9.9	16.9	24.7	7.2	12.8	15.7	43.4	50.2	11.8	49.1	44.8	32.4	39.6	12.2	26
High	O00264	Membrane-associated progesterone receptor component 1 OS=Homo sapiens OX=9606 GN=PGRMC1 PE=1 SV=3	homo sapiens	24	5	19	4	21.7	969.7	356	378.7	652.4	427.6	89.5	471.9	658	949.3	600.2	1288.2	982.2	1185.5	1407.7	861.2	404.6	904.5	1055.4	1601.2	1217.7
High	P56377	AP-1 complex subunit sigma-2 OS=Homo sapiens OX=9606 GN=AP1S2 PE=1 SV=1	homo sapiens	15	3	3	1	18.6	23.2	9.4	7	15.2	13.7	9.6	19.9	28.5	29.5	16.8	30.8	26	21.9	32.8	27.7	43.6	38.2	45.8	49.8	34.1
High	Q53F19	Nuclear cap-binding protein subunit 3 OS=Homo sapiens OX=9606 GN=NCBP3 PE=1 SV=2	homo sapiens	3	2	2	2	70.5	118.4	28.2	47	63.5	49.3	12.8	81.4	64.5	44.2	70.7	157.3	77.8	147.3	137	99.2	57.8	156	103.5	74.5	143.4
High	Q6UN15	Pre-mRNA 3'-end-processing factor FIP1 OS=Homo sapiens OX=9606 GN=FIP1L1 PE=1 SV=1	homo sapiens	14	7	11	7	66.5	732.7	235.6	202.7	529.9	287.3	84.3	370.3	430.7	531.2	386	973.3	650	634.5	1143.3	578.6	381	709.7	690.8	896	783.1
High	O75431	Metaxin-2 OS=Homo sapiens OX=9606 GN=MTX2 PE=1 SV=1	homo sapiens	24	5	13	5	29.7	1005	399.3	381.7	1134.6	636.6	211.3	610.9	944.3	1095.2	690.6	1335	1101.7	1194.9	2448.2	1282.2	955.1	1171	1514.6	1847.4	1401.1
High	P53611	Geranylgeranyl transferase type-2 subunit beta OS=Homo sapiens OX=9606 GN=RABGGTB PE=1 SV=2	homo sapiens	10	3	4	3	36.9	184.5	91.2	72	77.8	145.7	56.9	154.4	166.1	85.1	112.3	245.1	251.8	225.4	167.8	293.6	257	295.9	266.5	143.5	227.9
High	Q9NV88	Integrator complex subunit 9 OS=Homo sapiens OX=9606 GN=INTS9 PE=1 SV=2	homo sapiens	5	3	3	3	73.8	88.9	36.1	22.2	73.1	37.6	17.1	40.2	67	80.9	56.1	118.1	99.5	69.4	157.8	75.7	77.3	77.1	107.5	136.5	113.9
High	Q53HC9	EARP and GARP complex-interacting protein 1 OS=Homo sapiens OX=9606 GN=EIPR1 PE=1 SV=2	homo sapiens	32	10	20	10	43.6	1321.8	560.5	439.3	1029.7	609.2	163.8	687.1	946.7	1246.9	836.7	1755.9	1546.6	1375.2	2221.8	1227.1	740.1	1317	1518.5	2103.3	1697.5
High	Q14151	Scaffold attachment factor B2 OS=Homo sapiens OX=9606 GN=SAFB2 PE=1 SV=1	homo sapiens	20	20	47	13	107.4	1520.6	487.8	435.5	898.4	541.1	188.2	655.8	890.8	1055.1	801.9	2019.9	1345.9	1363	1938.6	1089.7	850.4	1257.1	1428.7	1779.7	1626.8
High	Q9Y265	RuvB-like 1 OS=Homo sapiens OX=9606 GN=RUVBL1 PE=1 SV=1	homo sapiens	39	13	50	13	50.2	3191.3	2112.9	1514.3	2631.1	2835.5	1415.1	3021.6	3079.2	2976.7	2190.7	4239.4	5830.4	4740.1	5677.3	5710.9	6395.9	5791.7	4938.9	5021.2	4444.5
High	Q8N9U0	Tandem C2 domains nuclear protein OS=Homo sapiens OX=9606 GN=TC2N PE=1 SV=2	homo sapiens	9	4	5	4	55.2	34.7	16.8	13.7	31.7	25.7	8.2	33.9	38.9	53.3	38.3	46.1	46.5	42.8	68.5	51.8	37	64.9	62.4	89.9	77.7
High	P57740	Nuclear pore complex protein Nup107 OS=Homo sapiens OX=9606 GN=NUP107 PE=1 SV=1	homo sapiens	18	14	23	14	106.3	1220.6	420.6	369.2	1133.6	556.9	192.1	660.1	901	1097.4	798	1621.5	1160.6	1155.5	2446	1121.6	868.1	1265.3	1445.1	1851.1	1619
High	Q13426	DNA repair protein XRCC4 OS=Homo sapiens OX=9606 GN=XRCC4 PE=1 SV=2	homo sapiens	11	4	6	4	38.3	296.8	175.9	154.3	233.6	221.9	105.2	244.3	261.8	215.3	242.6	394.2	485.5	482.9	504.1	446.9	475.3	468.2	419.9	363.1	492.1
High	Q96L93	Kinesin-like protein KIF16B OS=Homo sapiens OX=9606 GN=KIF16B PE=1 SV=2	homo sapiens	19	23	33	21	151.9	2112.4	754.6	744.9	1078.3	788.6	250.1	950.1	1186.9	1417.3	1443.2	2806.2	2082.3	2331.7	2326.8	1588.4	1130.5	1821.1	1903.8	2390.7	2928
High	Q9UNQ2	Probable dimethyladenosine transferase OS=Homo sapiens OX=9606 GN=DIMT1 PE=1 SV=1	homo sapiens	17	5	6	5	35.2	156.7	59.6	48.7	168.8	79	53	115.6	173	163.7	82	208.2	164.6	152.3	364.2	159.1	239.4	221.6	277.4	276.1	166.3
High	Q9UHD1	Cysteine and histidine-rich domain-containing protein 1 OS=Homo sapiens OX=9606 GN=CHORDC1 PE=1 SV=2	homo sapiens	34	9	15	9	37.5	813.2	457.3	504.2	358.1	684.3	398	751.9	754.6	538.1	799.5	1080.2	1261.8	1578.2	772.8	1378.2	1798.9	1441.3	1210.4	907.7	1622.1
High	O60238	BCL2/adenovirus E1B 19 kDa protein-interacting protein 3-like OS=Homo sapiens OX=9606 GN=BNIP3L PE=1 SV=1	homo sapiens	11	2	3	2	23.9	126.6	57.7	48.9	145.1	72.6	17.2	107.2	155	164.5	85.9	168.2	159.2	153.1	313	146.2	77.8	205.4	248.7	277.6	174.2
High	Q7L1V2	Vacuolar fusion protein MON1 homolog B OS=Homo sapiens OX=9606 GN=MON1B PE=1 SV=1	homo sapiens	8	5	5	5	59.2	311.1	139.9	141.8	202.7	178	85.1	207.2	267.4	305	209	413.3	386.1	443.7	437.4	358.4	384.8	397.1	428.9	514.5	424
High	Q9NUV9	GTPase IMAP family member 4 OS=Homo sapiens OX=9606 GN=GIMAP4 PE=1 SV=1	homo sapiens	37	11	18	11	37.5	504.8	476.8	754.1	860	545.2	479.1	828.8	1492.9	663.6	466.4	670.6	1315.7	2360.6	1855.7	1098.1	2165.2	1588.6	2394.5	1119.3	946.2
High	P31323	cAMP-dependent protein kinase type II-beta regulatory subunit OS=Homo sapiens OX=9606 GN=PRKAR2B PE=1 SV=3	homo sapiens	15	7	12	6	46.3	339.7	190.1	183.1	305.6	337.8	203.5	328.6	522.9	361.8	302.1	451.2	524.6	573.2	659.5	680.3	919.7	629.9	838.7	610.4	613
High	Q8NDH3	Probable aminopeptidase NPEPL1 OS=Homo sapiens OX=9606 GN=NPEPL1 PE=1 SV=3	homo sapiens	15	7	12	7	55.8	298.9	240.4	188.2	195.3	436.8	153.5	653.9	541	165.1	217.9	397	663.4	589.1	421.5	879.7	693.8	1253.3	867.8	278.6	442
High	Q9HCJ6	Synaptic vesicle membrane protein VAT-1 homolog-like OS=Homo sapiens OX=9606 GN=VAT1L PE=1 SV=2	homo sapiens	14	6	6	6	45.9	289.7	236.9	241	233.5	481.9	258	388.7	441.2	272.7	273.9	384.8	653.7	754.5	503.8	970.7	1165.9	745.1	707.7	459.9	555.8
High	Q9UIV1	CCR4-NOT transcription complex subunit 7 OS=Homo sapiens OX=9606 GN=CNOT7 PE=1 SV=3	homo sapiens	19	4	5	4	32.7	281.8	95.3	65.6	222.6	105.2	41.3	134.2	186.7	204.9	153.8	374.4	263	205.4	480.4	211.9	186.7	257.2	299.5	345.6	312.1
High	Q92956	Tumor necrosis factor receptor superfamily member 14 OS=Homo sapiens OX=9606 GN=TNFRSF14 PE=1 SV=3	homo sapiens	5	1	2	1	30.4	156.9	104.6	108.5	172.7	152.6	62.3	201.6	194.6	73.1	106.1	208.5	288.7	339.8	372.7	307.4	281.8	386.4	312.1	123.3	215.2
High	O14653	Golgi SNAP receptor complex member 2 OS=Homo sapiens OX=9606 GN=GOSR2 PE=1 SV=2	homo sapiens	35	5	9	5	24.8	624.9	94.2	193	434.3	232.1	62.8	267.3	344.2	507.4	378.9	830.1	259.9	604.2	937.1	467.4	283.8	512.4	552.2	855.9	768.8
High	Q9NZM3	Intersectin-2 OS=Homo sapiens OX=9606 GN=ITSN2 PE=1 SV=3	homo sapiens	9	14	14	13	193.3	496.8	246.6	218.7	307.2	298.6	135.3	330.9	409.3	441.5	299.3	659.9	680.5	684.7	662.8	601.4	611.7	634.3	656.6	744.7	607.2
High	Q9Y2I8	WD repeat-containing protein 37 OS=Homo sapiens OX=9606 GN=WDR37 PE=1 SV=2	homo sapiens	10	5	5	5	54.6	353.9	159.3	141	285.7	152.5	88.6	273.7	295	343.9	227.6	470.2	439.5	441.3	616.4	307.2	400.6	524.5	473.1	580.1	461.8
High	Q13724	Mannosyl-oligosaccharide glucosidase OS=Homo sapiens OX=9606 GN=MOGS PE=1 SV=5	homo sapiens	24	16	41	16	91.9	2688.9	804.8	579.4	2117.5	1037.8	261.1	1373.4	1892.9	2473.4	1675.1	3571.9	2220.8	1813.6	4569	2090.3	1180.2	2632.6	3036.2	4172.2	3398.4
High	Q9GZP8	Immortalization up-regulated protein OS=Homo sapiens OX=9606 GN=IMUP PE=1 SV=1	homo sapiens	24	3	14	3	10.9	1275.6	1277.2	1167.3	355	1598.5	938.1	2197.6	1661	603.7	1133	1694.6	3524.4	3654	766	3219.6	4240	4212.3	2664.2	1018.3	2298.7
High	P49589	Cysteine--tRNA ligase, cytoplasmic OS=Homo sapiens OX=9606 GN=CARS1 PE=1 SV=3	homo sapiens	31	19	35	19	85.4	1577.1	946	1018.6	681.3	1612.5	696	1231.9	1339	1086.4	1316	2095.1	2610.2	3188.3	1470.2	3247.7	3145.7	2361.2	2147.7	1832.5	2670
High	Q15438	Cytohesin-1 OS=Homo sapiens OX=9606 GN=CYTH1 PE=1 SV=1	homo sapiens	23	10	14	3	46.4	84.8	28.9	31.2	45.4	40.9	21.8	52.6	63.3	54.9	45	112.6	79.8	97.6	98	82.4	98.4	100.8	101.6	92.5	91.4
High	O60547	GDP-mannose 4,6 dehydratase OS=Homo sapiens OX=9606 GN=GMDS PE=1 SV=1	homo sapiens	49	17	78	17	41.9	3843	3137.5	2995.6	1538.6	5893.9	2829.2	4683.8	3855.1	2409.3	4887.8	5105.1	8657.5	9376.7	3320	11870.8	12786.8	8977.8	6183.5	4064	9916.4
High	P98155	Very low-density lipoprotein receptor OS=Homo sapiens OX=9606 GN=VLDLR PE=1 SV=1	homo sapiens	8	7	8	7	96	291.5	54.8	80.5	51.4	113.6	24.9	72.3	91.2	106.9	195.8	387.3	151.2	252	110.9	228.7	112.8	138.7	146.3	180.4	397.3
High	Q6NZ67	Mitotic-spindle organizing protein 2B OS=Homo sapiens OX=9606 GN=MZT2B PE=1 SV=1	homo sapiens	14	1	1	1	16.2
High	Q9BR76	Coronin-1B OS=Homo sapiens OX=9606 GN=CORO1B PE=1 SV=1	homo sapiens	27	12	49	12	54.2	3786.4	2094.3	2075.8	1194.9	2432.9	1224.7	2963.4	3162.4	3271	2525.4	5029.9	5778.9	6497.7	2578.4	4900	5535.3	5680.2	5072.5	5517.6	5123.5
High	P78329	Cytochrome P450 4F2 OS=Homo sapiens OX=9606 GN=CYP4F2 PE=1 SV=1	homo sapiens	10	5	11	1	59.8
High	P62495	Eukaryotic peptide chain release factor subunit 1 OS=Homo sapiens OX=9606 GN=ETF1 PE=1 SV=3	homo sapiens	36	14	37	14	49	1927.8	1071.7	1098.9	1141.2	2144.8	1103.4	2004.6	2174.1	1801.2	1654.7	2561	2957.1	3439.6	2462.5	4319.9	4986.9	3842.4	3487.2	3038.3	3357.1
High	Q9NRG1	Phosphoribosyltransferase domain-containing protein 1 OS=Homo sapiens OX=9606 GN=PRTFDC1 PE=1 SV=1	homo sapiens	17	4	6	3	25.7	179.3	178.5	110.7	81.4	261.5	152.2	196	192.6	109.1	194.4	238.2	492.4	346.4	175.5	526.7	687.8	375.8	309	184.1	394.4
High	Q9BWS9	Chitinase domain-containing protein 1 OS=Homo sapiens OX=9606 GN=CHID1 PE=1 SV=1	homo sapiens	10	4	10	4	44.9	1035.3	447.4	445.7	946.8	649.2	194.9	759.4	991.6	1091.7	699.4	1375.3	1234.6	1395	2043	1307.6	880.8	1455.7	1590.5	1841.5	1418.9
High	O94830	Phospholipase DDHD2 OS=Homo sapiens OX=9606 GN=DDHD2 PE=1 SV=2	homo sapiens	8	4	4	4	81	77.1	34.7	37.9	66.3	61.6	32.8	67.9	80.9	78.4	41.8	102.5	95.7	118.6	143.1	124	148.2	130.1	129.8	132.2	84.8
High	Q8IWT0	Protein archease OS=Homo sapiens OX=9606 GN=ZBTB8OS PE=1 SV=2	homo sapiens	11	2	3	2	19.5	233.7	87.8	132.3	65.9	249.3	77.8	184.6	214.8	65.2	140.4	310.5	242.2	414.2	142.3	502.1	351.4	353.8	344.5	110	284.8
High	O75071	EF-hand calcium-binding domain-containing protein 14 OS=Homo sapiens OX=9606 GN=EFCAB14 PE=1 SV=1	homo sapiens	19	9	9	9	55	617	163.3	144.4	540.6	240.5	71.2	299.6	436.8	437.2	339.9	819.6	450.5	451.9	1166.4	484.4	321.9	574.3	700.6	737.5	689.7
High	P05091	Aldehyde dehydrogenase, mitochondrial OS=Homo sapiens OX=9606 GN=ALDH2 PE=1 SV=2	homo sapiens	51	20	107	18	56.3	5306.7	3424.6	3473.5	2456.5	5049.4	2413.3	4915.7	4980.5	4652	3132.6	7049.5	9449.7	10872.5	5300.6	10169.9	10907.1	9422.3	7988.6	7847.1	6355.5
High	Q8TDB8	Solute carrier family 2, facilitated glucose transporter member 14 OS=Homo sapiens OX=9606 GN=SLC2A14 PE=1 SV=1	homo sapiens	7	3	4	3	56.3	22.8	11.9	5.7	12.2	9	14.6	25.5	29.1	28.8	21.7	30.3	32.8	17.8	26.2	18.1	66	48.8	46.7	48.7	44.1
High	O95210	Starch-binding domain-containing protein 1 OS=Homo sapiens OX=9606 GN=STBD1 PE=1 SV=1	homo sapiens	46	15	27	15	39	1878.8	673.2	762.1	811.4	1014.2	238.2	987.1	1314.4	2604.9	1162.9	2495.9	1857.6	2385.6	1750.8	2042.7	1076.8	1892.1	2108.3	4394	2359.4
High	Q9Y320	Thioredoxin-related transmembrane protein 2 OS=Homo sapiens OX=9606 GN=TMX2 PE=1 SV=1	homo sapiens	26	6	17	6	34	1545.1	328.8	316.5	1112.9	608.4	129.6	448.4	625.2	1050.5	814.3	2052.6	907.3	990.8	2401.5	1225.4	585.9	859.5	1002.8	1772.1	1652
High	O94826	Mitochondrial import receptor subunit TOM70 OS=Homo sapiens OX=9606 GN=TOMM70 PE=1 SV=1	homo sapiens	52	28	91	28	67.4	8394.3	2941.8	2421.5	7567.6	3758	834	4022.3	6192.5	7362.8	4826.4	11151.2	8117.5	7579.7	16329.1	7569	3769.5	7709.8	9932.5	12419.6	9791.9
High	P62424	60S ribosomal protein L7a OS=Homo sapiens OX=9606 GN=RPL7A PE=1 SV=2	homo sapiens	36	11	45	11	30	8670.3	2799.6	2326.7	5250.2	2931.5	985	3962	4484.1	6414.1	4479.3	11517.7	7725.2	7283	11328.7	5904.4	4452	7594.3	7192.4	10819.4	9087.6
High	Q9HCG8	Pre-mRNA-splicing factor CWC22 homolog OS=Homo sapiens OX=9606 GN=CWC22 PE=1 SV=3	homo sapiens	9	7	9	7	105.4	141.6	49.5	45.2	105.4	61.4	22.3	59.5	96.5	139.7	76.5	188.1	136.7	141.6	227.4	123.7	101	114	154.8	235.7	155.2
High	Q8ND71	GTPase IMAP family member 8 OS=Homo sapiens OX=9606 GN=GIMAP8 PE=2 SV=2	homo sapiens	8	5	7	5	74.8	104	94.1	109.2	167	122.9	99.3	231.5	371.8	163	121.7	138.1	259.6	341.8	360.4	247.5	448.8	443.6	596.4	274.9	246.9
High	Q96GE6	Calmodulin-like protein 4 OS=Homo sapiens OX=9606 GN=CALML4 PE=2 SV=3	homo sapiens	28	6	9	6	21.9	946.5	567.2	388	505	530.9	263.1	533.9	681.2	693.3	636	1257.4	1565.2	1214.6	1089.7	1069.3	1188.9	1023.4	1092.7	1169.5	1290.2
High	Q9BUL8	Programmed cell death protein 10 OS=Homo sapiens OX=9606 GN=PDCD10 PE=1 SV=1	homo sapiens	48	9	27	9	24.7	1313.3	706.4	787	800.6	1068.9	538.9	1022	1285.4	1293.8	923.3	1744.6	1949.3	2463.4	1727.4	2152.8	2435.5	1958.9	2061.7	2182.4	1873.2
High	Q96LD4	E3 ubiquitin-protein ligase TRIM47 OS=Homo sapiens OX=9606 GN=TRIM47 PE=1 SV=2	homo sapiens	20	11	16	11	69.5	441.5	285.4	299.2	492.1	417.3	241	532.4	602.9	608.6	387.2	586.5	787.6	936.6	1061.9	840.4	1089	1020.5	967	1026.6	785.6
High	Q03252	Lamin-B2 OS=Homo sapiens OX=9606 GN=LMNB2 PE=1 SV=4	homo sapiens	45	29	101	27	69.9	5452.4	2276.2	2070	5082.1	2591.3	1201.3	3814.1	4910.2	6144.9	3477.6	7243	6280.9	6479.5	10966.1	5219	5429.5	7310.8	7875.9	10365.4	7055.3
High	Q9H0E2	Toll-interacting protein OS=Homo sapiens OX=9606 GN=TOLLIP PE=1 SV=1	homo sapiens	30	7	13	7	30.3	481.7	313.7	272	259.3	483.2	186.3	473.3	504.7	403.1	368.8	639.9	865.7	851.6	559.6	973.2	841.9	907.2	809.6	680	748.2
High	Q96AA3	Protein RFT1 homolog OS=Homo sapiens OX=9606 GN=RFT1 PE=1 SV=1	homo sapiens	5	3	7	3	60.3	78.8	19.7	20.4	52	23.9	8.9	34.3	41.5	63.4	50	104.7	54.3	63.9	112.1	48.1	40.1	65.7	66.6	107	101.5
High	O94905	Erlin-2 OS=Homo sapiens OX=9606 GN=ERLIN2 PE=1 SV=1	homo sapiens	47	14	65	11	37.8	5312.7	1884.5	1850.7	5195.8	2442.5	488.6	2710.8	3919.5	4817.2	3524.1	7057.5	5199.9	5793	11211.4	4919.5	2208.2	5196.1	6286.8	8125.7	7149.6
High	Q6Q0C0	E3 ubiquitin-protein ligase TRAF7 OS=Homo sapiens OX=9606 GN=TRAF7 PE=1 SV=1	homo sapiens	8	4	5	4	74.6	96.3	38	33.2	47	40.8	13.7	48.2	54.9	67.9	52.9	128	104.9	103.9	101.3	82.1	61.8	92.4	88	114.5	107.4
High	Q9H488	GDP-fucose protein O-fucosyltransferase 1 OS=Homo sapiens OX=9606 GN=POFUT1 PE=1 SV=1	homo sapiens	21	6	15	6	43.9	1110.1	350.5	505.7	962.7	516.5	175.4	598.9	837	1122.5	743.2	1474.6	967.2	1582.8	2077.4	1040.3	792.8	1148	1342.5	1893.5	1507.7
High	P19021	Peptidyl-glycine alpha-amidating monooxygenase OS=Homo sapiens OX=9606 GN=PAM PE=1 SV=2	homo sapiens	9	6	8	6	108.3	108.3	74.1	58.5	113.8	235.7	118.5	210.4	191.6	108.1	113.5	143.9	204.3	183.1	245.5	474.8	535.6	403.3	307.3	182.3	230.2
High	Q9H0M0	NEDD4-like E3 ubiquitin-protein ligase WWP1 OS=Homo sapiens OX=9606 GN=WWP1 PE=1 SV=1	homo sapiens	3	3	4	2	105.1
High	Q7Z4H3	5'-deoxynucleotidase HDDC2 OS=Homo sapiens OX=9606 GN=HDDC2 PE=1 SV=1	homo sapiens	21	3	8	3	23.4	107.6	150.2	123.1	88.1	286	125.8	180.2	272.1	92.8	142.7	143	414.5	385.2	190.1	576	568.4	345.5	436.4	156.5	289.5
High	Q7L273	BTB/POZ domain-containing protein KCTD9 OS=Homo sapiens OX=9606 GN=KCTD9 PE=1 SV=1	homo sapiens	6	2	2	2	42.5	33.7	16	23.1	15.1	33.9	19.5	30.2	30.7	26.7	30.9	44.7	44.2	72.4	32.7	68.3	88.3	58	49.3	45	62.7
High	P84090	Enhancer of rudimentary homolog OS=Homo sapiens OX=9606 GN=ERH PE=1 SV=1	homo sapiens	44	5	18	5	12.3	2346.5	948.9	712.7	1222.7	1217.8	365.5	1010.4	1493	1401.9	1154.3	3117.1	2618.3	2230.8	2638.4	2452.7	1652.1	1936.8	2394.7	2364.7	2341.9
High	Q9BY50	Signal peptidase complex catalytic subunit SEC11C OS=Homo sapiens OX=9606 GN=SEC11C PE=1 SV=3	homo sapiens	28	5	16	5	21.5	1038.3	259.1	266.3	594.8	269.7	165.6	395.2	562.8	778.5	655.4	1379.3	714.9	833.6	1283.4	543.3	748.3	757.5	902.6	1313.2	1329.6
High	Q3ZCQ3	Membrane protein FAM174B OS=Homo sapiens OX=9606 GN=FAM174B PE=2 SV=2	homo sapiens	14	1	1	1	17	35.6	10	11.1	29.8	13.7	2.7	16.8	25.9	31.9	27.7	47.3	27.7	34.6	64.4	27.6	12	32.2	41.6	53.9	56.1
High	Q9Y2Q0	Phospholipid-transporting ATPase IA OS=Homo sapiens OX=9606 GN=ATP8A1 PE=1 SV=1	homo sapiens	17	20	29	20	131.3	1875.4	563.5	506.6	1606.3	687	228.3	1044.2	1105.3	2173.6	787.9	2491.3	1554.9	1585.8	3465.9	1383.7	1031.9	2001.4	1772.9	3666.4	1598.4
High	Q9UPT9	Ubiquitin carboxyl-terminal hydrolase 22 OS=Homo sapiens OX=9606 GN=USP22 PE=1 SV=2	homo sapiens	4	2	2	2	59.9	27.4	13.5	12.2	19.8	23.7	10	16	18.4	21.5	18	36.4	37.2	38.3	42.7	47.7	45.4	30.6	29.5	36.3	36.6
High	Q96SL1	Solute carrier family 49 member 4 OS=Homo sapiens OX=9606 GN=SLC49A4 PE=1 SV=1	homo sapiens	3	1	1	1	52.1
High	P00156	Cytochrome b OS=Homo sapiens OX=9606 GN=MT-CYB PE=1 SV=2	homo sapiens	2	1	6	1	42.7	69.7	29.7	38.8	89.5	39.3	9.8	38.8	69.4	79.3	54.5	92.5	81.9	121.3	193.2	79.1	44.4	74.3	111.3	133.8	110.5
High	Q96RU3	Formin-binding protein 1 OS=Homo sapiens OX=9606 GN=FNBP1 PE=1 SV=2	homo sapiens	18	10	20	10	71.3	725.1	576.2	531.4	504.8	811.8	429.8	1000.6	993.2	533	532.7	963.2	1590	1663.3	1089.2	1635.1	1942.4	1917.9	1593	899.1	1080.8
High	P98175	RNA-binding protein 10 OS=Homo sapiens OX=9606 GN=RBM10 PE=1 SV=3	homo sapiens	19	17	22	15	103.5	1508.1	479.4	402.2	965.4	573.1	164.5	627.5	857.3	1088.8	792.5	2003.4	1322.8	1259	2083.1	1154.2	743.7	1202.8	1375.1	1836.7	1607.7
High	Q8WWY3	U4/U6 small nuclear ribonucleoprotein Prp31 OS=Homo sapiens OX=9606 GN=PRPF31 PE=1 SV=2	homo sapiens	27	12	17	12	55.4	1365.5	516.1	408.6	1178.1	594.3	202.1	716.6	963.8	1181.5	689.6	1814	1424.2	1279	2542.2	1196.9	913.5	1373.6	1545.9	1993	1399.1
High	Q8TF40	Folliculin-interacting protein 1 OS=Homo sapiens OX=9606 GN=FNIP1 PE=1 SV=3	homo sapiens	1	1	1	1	130.5
High	P20023	Complement receptor type 2 OS=Homo sapiens OX=9606 GN=CR2 PE=1 SV=2	homo sapiens	5	5	5	5	112.8	39.7	18	40.7	41.7	21.9	162.6	53	175.8	47.6	24.7	52.7	49.8	127.3	90	44	734.7	101.7	282	80.3	50.1
High	P33908	Mannosyl-oligosaccharide 1,2-alpha-mannosidase IA OS=Homo sapiens OX=9606 GN=MAN1A1 PE=1 SV=3	homo sapiens	15	10	19	8	72.9	1440.8	433.3	409.9	729.3	693.5	238.9	555.9	949	1210.7	839.8	1913.9	1195.6	1282.9	1573.7	1396.8	1079.8	1065.6	1522.2	2042.2	1703.8
High	Q9UGP8	Translocation protein SEC63 homolog OS=Homo sapiens OX=9606 GN=SEC63 PE=1 SV=2	homo sapiens	29	17	27	17	87.9	1928.7	481.5	488.6	1544.7	687.9	177.5	746.2	1061.3	1485.2	1141.1	2562.2	1328.7	1529.3	3333.2	1385.4	802.1	1430.3	1702.2	2505.2	2315
High	P07099	Epoxide hydrolase 1 OS=Homo sapiens OX=9606 GN=EPHX1 PE=1 SV=1	homo sapiens	43	17	56	17	52.9	3728.5	1208.4	1123.8	2880.1	1702.8	319.2	1602.8	2380.4	3040.3	1996.1	4953	3334.3	3517.8	6214.6	3429.6	1442.5	3072.1	3818.1	5128.5	4049.7
High	P61353	60S ribosomal protein L27 OS=Homo sapiens OX=9606 GN=RPL27 PE=1 SV=2	homo sapiens	42	5	29	5	15.8	2409.7	823.5	724.3	1356.6	916.9	306.8	1336.8	1554.4	2090.5	1349	3201	2272.5	2267.1	2927.3	1846.7	1386.7	2562.3	2493.1	3526.3	2736.8
High	Q9UHK6	Alpha-methylacyl-CoA racemase OS=Homo sapiens OX=9606 GN=AMACR PE=1 SV=2	homo sapiens	26	8	21	8	42.4	566.8	362.9	457.1	251.5	708.9	248.4	694.2	749.2	961.5	270.2	752.9	1001.5	1430.8	542.7	1427.8	1122.5	1330.6	1201.7	1621.9	548.2
High	Q13526	Peptidyl-prolyl cis-trans isomerase NIMA-interacting 1 OS=Homo sapiens OX=9606 GN=PIN1 PE=1 SV=1	homo sapiens	34	4	9	4	18.2	258.8	194.9	230.7	109.5	339.5	160.4	301.6	278.8	139.1	246.5	343.7	537.9	722.3	236.2	683.8	725	578.1	447.2	234.7	500.1
High	O14949	Cytochrome b-c1 complex subunit 8 OS=Homo sapiens OX=9606 GN=UQCRQ PE=1 SV=4	homo sapiens	46	5	35	5	9.9	1979.4	760.8	830.4	2098.6	1049.9	205.2	1060.3	1668.5	2068	1212.7	2629.4	2099.3	2599.4	4528.2	2114.6	927.4	2032.4	2676.2	3488.3	2460.4
High	Q5T2R2	All trans-polyprenyl-diphosphate synthase PDSS1 OS=Homo sapiens OX=9606 GN=PDSS1 PE=1 SV=1	homo sapiens	2	1	1	1	46.2
High	Q9HC16	DNA dC->dU-editing enzyme APOBEC-3G OS=Homo sapiens OX=9606 GN=APOBEC3G PE=1 SV=1	homo sapiens	4	2	2	2	46.4
High	O00203	AP-3 complex subunit beta-1 OS=Homo sapiens OX=9606 GN=AP3B1 PE=1 SV=3	homo sapiens	23	26	63	21	121.2	5089.9	1852.5	1888.5	3406.4	2058.5	831.4	2780.2	3347	4725.5	3198.1	6761.4	5111.9	5911.5	7350.2	4146.1	3757.6	5329	5368.6	7971.1	6488.3
High	O75379	Vesicle-associated membrane protein 4 OS=Homo sapiens OX=9606 GN=VAMP4 PE=1 SV=2	homo sapiens	13	1	1	1	16.4
High	Q7L2E3	ATP-dependent RNA helicase DHX30 OS=Homo sapiens OX=9606 GN=DHX30 PE=1 SV=1	homo sapiens	17	17	21	17	133.9	1268.8	401.4	370.4	847.3	561.8	204.5	642	806.8	998.3	621.4	1685.5	1107.5	1159.4	1828.3	1131.5	924.2	1230.6	1294.1	1684	1260.6
High	Q9Y4E8	Ubiquitin carboxyl-terminal hydrolase 15 OS=Homo sapiens OX=9606 GN=USP15 PE=1 SV=3	homo sapiens	23	20	36	19	112.3	2200.1	975.8	852.3	1055	1171.5	628.4	1455.3	1375.5	1644.8	1277	2922.7	2692.6	2667.7	2276.5	2359.5	2840.1	2789.6	2206.3	2774.5	2590.7
High	P00734	Prothrombin OS=Homo sapiens OX=9606 GN=F2 PE=1 SV=2	homo sapiens	40	18	48	18	70	2740.1	1737.6	726.8	3804.9	1781.4	802	2261.7	3075.4	1499.1	1519.9	3640	4794.8	2275	8210.1	3587.9	3624.7	4335.2	4932.8	2528.7	3083.5
High	Q96C01	Protein FAM136A OS=Homo sapiens OX=9606 GN=FAM136A PE=1 SV=1	homo sapiens	58	7	18	7	15.6	1386.7	915.3	944.9	497.2	1436.8	609.6	1607.2	1502.6	888.5	931.5	1842	2525.7	2957.8	1072.8	2893.7	2755	3080.7	2410.1	1498.7	1889.9
High	Q9Y276	Mitochondrial chaperone BCS1 OS=Homo sapiens OX=9606 GN=BCS1L PE=1 SV=1	homo sapiens	26	9	14	9	47.5	940.1	363	283.3	1039	473.5	112.4	566	828.6	1011.9	582.2	1248.9	1001.5	886.7	2241.9	953.6	508.2	1084.9	1329.1	1706.9	1181.3
High	P78504	Protein jagged-1 OS=Homo sapiens OX=9606 GN=JAG1 PE=1 SV=3	homo sapiens	10	12	12	12	133.7	224.5	111.3	131.1	122.1	182.1	64.7	189.4	189.7	166.9	162.7	298.3	307.1	410.4	263.4	366.7	292.4	363.1	304.3	281.5	330
High	P04196	Histidine-rich glycoprotein OS=Homo sapiens OX=9606 GN=HRG PE=1 SV=1	homo sapiens	17	9	28	9	59.5	1709.8	995.4	220.7	954.3	635.9	474.2	1288.5	1331.9	741.7	656.5	2271.3	2746.6	690.8	2059.2	1280.8	2143.4	2469.9	2136.2	1251.1	1331.9
High	Q6ZN55	Zinc finger protein 574 OS=Homo sapiens OX=9606 GN=ZNF574 PE=1 SV=2	homo sapiens	1	1	6	1	98.8
High	P31749	RAC-alpha serine/threonine-protein kinase OS=Homo sapiens OX=9606 GN=AKT1 PE=1 SV=2	homo sapiens	22	11	18	7	55.7	632.4	312.4	354.9	572	442.4	289.1	543.6	642.3	629.7	482.8	840.1	861.9	1110.9	1234.3	891.1	1306.6	1042	1030.3	1062.2	979.5
High	P85037	Forkhead box protein K1 OS=Homo sapiens OX=9606 GN=FOXK1 PE=1 SV=1	homo sapiens	6	4	4	4	75.4	218.5	94.3	68.1	211.8	130.7	77.9	167	191.9	179.4	115.3	290.3	260.3	213.2	456.9	263.3	352.1	320	307.8	302.5	233.9
High	O43169	Cytochrome b5 type B OS=Homo sapiens OX=9606 GN=CYB5B PE=1 SV=3	homo sapiens	31	4	10	4	16.7	708.1	207.9	215.5	473	313.1	46.7	324	556.4	409.4	412.1	940.7	573.6	674.6	1020.7	630.6	211	621	892.5	690.5	836.1
High	O15213	WD repeat-containing protein 46 OS=Homo sapiens OX=9606 GN=WDR46 PE=1 SV=3	homo sapiens	8	3	4	3	68	174.6	57.6	34	191.2	73.9	37.7	96	132.8	180.6	82.8	232	159.1	106.5	412.7	148.8	170.6	184	213	304.7	168.1
High	Q9H5Q4	Dimethyladenosine transferase 2, mitochondrial OS=Homo sapiens OX=9606 GN=TFB2M PE=1 SV=1	homo sapiens	11	5	5	5	45.3	397.7	120.1	101.5	323.1	123.6	35.8	168	230.9	296.5	212.2	528.3	331.4	317.7	697.3	248.9	161.8	322.1	370.4	500.2	430.4
High	Q15691	Microtubule-associated protein RP/EB family member 1 OS=Homo sapiens OX=9606 GN=MAPRE1 PE=1 SV=3	homo sapiens	21	6	24	5	30	1328	900.9	899.5	607.8	1465.5	904.6	1368	1432.3	982.2	1024.4	1764.1	2486	2815.7	1311.6	2951.7	4088.4	2622.2	2297.4	1656.8	2078.3
High	P08185	Corticosteroid-binding globulin OS=Homo sapiens OX=9606 GN=SERPINA6 PE=1 SV=1	homo sapiens	23	7	8	7	45.1	526.7	239.5	213.5	662.4	555.3	226	409.5	842.3	305.6	465.2	699.7	660.9	668.3	1429.3	1118.4	1021.6	784.9	1351.1	515.6	943.7
High	P29597	Non-receptor tyrosine-protein kinase TYK2 OS=Homo sapiens OX=9606 GN=TYK2 PE=1 SV=3	homo sapiens	4	4	5	4	133.6	426.4	151.3	187.8	278.3	191.2	68.6	237.2	169.1	192.4	247.1	566.5	417.4	587.9	600.5	385.1	310.2	454.6	271.3	324.6	501.3
High	P40938	Replication factor C subunit 3 OS=Homo sapiens OX=9606 GN=RFC3 PE=1 SV=2	homo sapiens	11	4	5	4	40.5	162.6	90.8	62.3	147.9	117	104.4	177	181	161.3	109.3	216.1	250.5	195	319.1	235.7	471.7	339.3	290.3	272	221.8
High	P49773	Adenosine 5'-monophosphoramidase HINT1 OS=Homo sapiens OX=9606 GN=HINT1 PE=1 SV=2	homo sapiens	40	3	10	3	13.8	613	479.5	476.7	198.6	922.1	402.2	634.1	718	230.2	492.3	814.3	1323.1	1492.3	428.6	1857.1	1817.9	1215.5	1151.7	388.3	998.7
High	Q86UX2	Inter-alpha-trypsin inhibitor heavy chain H5 OS=Homo sapiens OX=9606 GN=ITIH5 PE=2 SV=2	homo sapiens	2	1	2	1	104.5
High	Q96GQ5	RUS family member 1 OS=Homo sapiens OX=9606 GN=RUSF1 PE=1 SV=2	homo sapiens	22	9	22	9	51	1003.9	263.2	234.7	861.4	403.4	81.1	388.1	575	824.9	521.2	1333.6	726.4	734.7	1858.8	812.5	366.4	744	922.3	1391.4	1057.3
High	Q9Y4D1	Disheveled-associated activator of morphogenesis 1 OS=Homo sapiens OX=9606 GN=DAAM1 PE=1 SV=2	homo sapiens	9	10	11	10	123.4	569.7	228.7	190.9	360.1	226.9	131.9	282.2	371.6	479.9	337.4	756.9	631.1	597.6	777	456.9	595.9	541	596	809.5	684.4
High	A6NDG6	Glycerol-3-phosphate phosphatase OS=Homo sapiens OX=9606 GN=PGP PE=1 SV=1	homo sapiens	26	8	15	8	34	564	483.4	503.7	203.7	906.7	439.4	701.6	554.2	287.9	714.6	749.2	1333.9	1576.8	439.6	1826.2	1986	1344.8	889	485.6	1449.8
High	Q12789	General transcription factor 3C polypeptide 1 OS=Homo sapiens OX=9606 GN=GTF3C1 PE=1 SV=4	homo sapiens	12	25	29	25	238.7	802.7	246.4	199.1	734.3	283.3	116.1	405.1	485.6	679.9	416.5	1066.3	679.9	623.1	1584.5	570.6	524.8	776.6	778.9	1146.8	845
High	P45973	Chromobox protein homolog 5 OS=Homo sapiens OX=9606 GN=CBX5 PE=1 SV=1	homo sapiens	30	6	12	6	22.2	1109.4	447.6	311.8	813	647.1	272.2	767.8	745.4	1006	523.9	1473.7	1235	976	1754.3	1303.4	1230.4	1471.6	1195.6	1697	1062.9
High	P15291	Beta-1,4-galactosyltransferase 1 OS=Homo sapiens OX=9606 GN=B4GALT1 PE=1 SV=5	homo sapiens	13	4	6	4	43.9	823.9	206.9	236.9	386.6	276.2	87.2	259.3	360.7	563.6	529.1	1094.5	570.9	741.5	834.1	556.3	394.1	497.1	578.5	950.6	1073.5
High	Q86VQ6	Thioredoxin reductase 3 OS=Homo sapiens OX=9606 GN=TXNRD3 PE=1 SV=4	homo sapiens	1	1	1	1	70.6
High	Q9Y3A5	Ribosome maturation protein SBDS OS=Homo sapiens OX=9606 GN=SBDS PE=1 SV=4	homo sapiens	55	15	42	15	28.7	2684.9	2289.2	1981.6	1740.6	3179.1	1778.8	3337.2	3182	2097.8	2372.2	3566.7	6316.7	6202.8	3755.9	6403	8039.6	6396.6	5103.8	3538.5	4812.7
High	O75154	Rab11 family-interacting protein 3 OS=Homo sapiens OX=9606 GN=RAB11FIP3 PE=1 SV=1	homo sapiens	1	1	1	1	82.4	39.8	32.9	26.9	6.9	21.7	14.3	27	38.1	48	20.7	52.8	90.7	84.3	15	43.8	64.5	51.8	61.1	80.9	41.9
High	P19438	Tumor necrosis factor receptor superfamily member 1A OS=Homo sapiens OX=9606 GN=TNFRSF1A PE=1 SV=1	homo sapiens	2	1	1	1	50.5	45.4	11.8	16	24.9	19.3	5.3	16.4	26	39.5	31.4	60.4	32.6	50.2	53.7	38.8	23.7	31.4	41.7	66.7	63.7
High	O14732	Inositol monophosphatase 2 OS=Homo sapiens OX=9606 GN=IMPA2 PE=1 SV=1	homo sapiens	13	4	7	4	31.3	282.4	463.5	258	197.3	492.9	371.5	407	490.7	263.3	337.4	375.2	1278.9	807.6	425.8	992.8	1679.2	780.2	787.1	444.2	684.5
High	O60216	Double-strand-break repair protein rad21 homolog OS=Homo sapiens OX=9606 GN=RAD21 PE=1 SV=2	homo sapiens	31	16	21	16	71.6	904.2	377	269.3	754.1	419.3	168.5	525.9	660.3	838.1	504.4	1201.1	1040.3	843.1	1627.1	844.6	761.5	1008	1059.1	1413.8	1023.4
High	P49748	Very long-chain specific acyl-CoA dehydrogenase, mitochondrial OS=Homo sapiens OX=9606 GN=ACADVL PE=1 SV=1	homo sapiens	58	32	192	32	70.3	7898.4	4176.8	5823.7	6957.8	9731.6	3553.1	7940.5	9767.9	8041.7	8054.4	10492.3	11525.4	18229.3	15013.3	19600.3	16058.8	15220.2	15667.5	13564.8	16340.9
High	P02654	Apolipoprotein C-I OS=Homo sapiens OX=9606 GN=APOC1 PE=1 SV=1	homo sapiens	33	4	22	4	9.3	2455.2	698.6	333.5	3245.1	787.3	518.7	1094.2	1559.7	1492.4	893.7	3261.5	1927.7	1043.8	7002.1	1585.7	2344.1	2097.4	2501.7	2517.4	1813.2
High	Q86WV6	Stimulator of interferon genes protein OS=Homo sapiens OX=9606 GN=STING1 PE=1 SV=1	homo sapiens	21	7	13	7	42.2	480	163.1	160.5	1087.6	346.9	75.7	337.4	569.8	861.8	395.7	637.6	450.1	502.3	2346.8	698.6	342.3	646.7	913.9	1453.6	802.8
High	Q9BRQ3	Uridine diphosphate glucose pyrophosphatase NUDT22 OS=Homo sapiens OX=9606 GN=NUDT22 PE=1 SV=3	homo sapiens	6	1	1	1	32.6
High	Q8WVX9	Fatty acyl-CoA reductase 1 OS=Homo sapiens OX=9606 GN=FAR1 PE=1 SV=1	homo sapiens	8	4	5	4	59.3	241	42	33.9	139.7	65.7	20.4	58.1	85.6	150.7	113.4	320.2	115.9	106.2	301.5	132.4	92.1	111.4	137.3	254.3	230.1
High	Q6ZUT6	Coiled-coil domain-containing protein 9B OS=Homo sapiens OX=9606 GN=CCDC9B PE=1 SV=1	homo sapiens	5	3	3	3	57.3
High	Q9BRJ7	Tudor-interacting repair regulator protein OS=Homo sapiens OX=9606 GN=NUDT16L1 PE=1 SV=1	homo sapiens	19	4	7	3	23.3	131.8	57.9	74.8	110.1	110.9	67.9	106.8	139.9	103.8	81.1	175	159.6	234.2	237.6	223.4	306.8	204.7	224.3	175	164.5
High	Q07820	Induced myeloid leukemia cell differentiation protein Mcl-1 OS=Homo sapiens OX=9606 GN=MCL1 PE=1 SV=3	homo sapiens	3	1	1	1	37.3
High	O94973	AP-2 complex subunit alpha-2 OS=Homo sapiens OX=9606 GN=AP2A2 PE=1 SV=2	homo sapiens	29	28	68	17	103.9	2355	1125.5	865.7	1373.9	1319.1	585.8	1371.6	1909.3	1705.4	1334.7	3128.4	3105.7	2709.8	2964.7	2656.7	2647.6	2629	3062.5	2876.7	2707.8
High	Q9HAU8	Aminopeptidase RNPEPL1 OS=Homo sapiens OX=9606 GN=RNPEPL1 PE=1 SV=3	homo sapiens	2	1	1	1	79.9
High	Q6UX07	Dehydrogenase/reductase SDR family member 13 OS=Homo sapiens OX=9606 GN=DHRS13 PE=2 SV=1	homo sapiens	3	1	2	1	40.8	128.1	50.4	48.4	148.9	58.3	13.9	64.2	72.6	118	87.5	170.2	139.2	151.5	321.3	117.4	62.8	123.1	116.5	199.1	177.5
High	Q9H1K6	Talin rod domain-containing protein 1 OS=Homo sapiens OX=9606 GN=TLNRD1 PE=1 SV=1	homo sapiens	3	1	1	1	37.7	24.8	26.4	23.6	25	44.7	25.2	40.5	50.8	38.2	32.5	32.9	73	73.8	53.9	90.1	113.8	77.5	81.5	64.4	65.9
High	P01275	Pro-glucagon OS=Homo sapiens OX=9606 GN=GCG PE=1 SV=3	homo sapiens	60	9	19	9	20.9	734.1	332	260.5	294.8	641.8	649.9	855.4	259	395.8	360.8	975.2	916	815.5	636.2	1292.7	2937.1	1639.7	415.4	667.6	732
High	Q9Y282	Endoplasmic reticulum-Golgi intermediate compartment protein 3 OS=Homo sapiens OX=9606 GN=ERGIC3 PE=1 SV=1	homo sapiens	20	7	14	7	43.2	823.2	217.8	205.7	551.3	294.8	76.7	330.2	493	583.7	473.9	1093.6	601	643.8	1189.5	593.8	346.6	633	790.7	984.7	961.4
High	Q16854	Deoxyguanosine kinase, mitochondrial OS=Homo sapiens OX=9606 GN=DGUOK PE=1 SV=2	homo sapiens	12	2	3	2	32	139.9	82.1	75.4	129.8	93.1	115.5	167.9	173.7	147	91.8	185.8	226.6	235.9	280.1	187.6	522	321.8	278.7	247.9	186.3
High	P52735	Guanine nucleotide exchange factor VAV2 OS=Homo sapiens OX=9606 GN=VAV2 PE=1 SV=2	homo sapiens	15	12	18	12	101.2	873.1	454.5	344.3	656.7	415.3	184.1	594.8	853	1008.3	631.2	1159.8	1254.1	1077.7	1417	836.5	832.3	1140.1	1368.2	1700.8	1280.6
High	Q9H0Q0	CYFIP-related Rac1 interactor A OS=Homo sapiens OX=9606 GN=CYRIA PE=2 SV=1	homo sapiens	20	5	9	3	37.3	45.5	20.1	43	26.2	31.5	37.9	41.5	71.7	51.5	25.6	60.4	55.4	134.6	56.5	63.5	171.4	79.5	115	86.9	52
High	Q9UBS8	E3 ubiquitin-protein ligase RNF14 OS=Homo sapiens OX=9606 GN=RNF14 PE=1 SV=1	homo sapiens	14	6	9	6	53.8	697	299.2	330.8	398.8	369.3	211	368.3	589.6	542.4	400.9	925.9	825.6	1035.4	860.5	743.9	953.7	705.9	945.8	914.9	813.3
High	P67809	Y-box-binding protein 1 OS=Homo sapiens OX=9606 GN=YBX1 PE=1 SV=3	homo sapiens	38	8	21	5	35.9	373.6	199.6	206.2	158.8	346.1	131.3	374.1	278.1	201.7	323.6	496.3	550.9	645.3	342.7	697.1	593.6	717.1	446	340.3	656.6
High	Q96GS4	BLOC-1-related complex subunit 6 OS=Homo sapiens OX=9606 GN=BORCS6 PE=1 SV=2	homo sapiens	16	4	5	4	37.2	250.1	127.9	105.3	126.2	192	96.2	218.9	252	172.1	160.8	332.3	352.8	329.6	272.4	386.7	434.9	419.6	404.2	290.3	326.2
High	A0A0J9YX35	Immunoglobulin heavy variable 3-64D OS=Homo sapiens OX=9606 GN=IGHV3-64D PE=3 SV=1	homo sapiens	19	2	2	2	12.8	207.7	76.5	47	142.1	87.7	131.5	102.8	210.9	112	114.9	275.9	211.2	147.2	306.5	176.7	594.4	197.1	338.4	189	233.1
High	Q7Z404	Transmembrane channel-like protein 4 OS=Homo sapiens OX=9606 GN=TMC4 PE=1 SV=3	homo sapiens	11	8	16	8	79.2	701.2	194.8	178.8	584.2	351.2	86.7	339.3	513.5	533.9	406.8	931.5	537.5	559.7	1260.6	707.3	392	650.3	823.6	900.5	825.4
High	Q9Y6R1	Electrogenic sodium bicarbonate cotransporter 1 OS=Homo sapiens OX=9606 GN=SLC4A4 PE=1 SV=1	homo sapiens	17	16	60	16	121.4	4398.3	1248	1876.4	3002.3	1799.7	448.1	1951.3	2889.7	3389	3389.4	5842.8	3443.8	5873.4	6478.3	3624.8	2025.4	3740.1	4635	5716.6	6876.4
High	P02545	Prelamin-A/C OS=Homo sapiens OX=9606 GN=LMNA PE=1 SV=1	homo sapiens	59	43	366	42	74.1	28674.3	11871.6	10288.3	19013.5	12384.8	5080.5	17358.9	20616.6	32029.2	16395.4	38091.3	32758.3	32204	41026.9	24944	22961.9	33273.3	33068.4	54027.3	33263
High	Q9H8Y8	Golgi reassembly-stacking protein 2 OS=Homo sapiens OX=9606 GN=GORASP2 PE=1 SV=3	homo sapiens	22	7	21	7	47.1	1680.2	623.5	548.3	973.1	1263.7	307.2	920.7	1281	1138.4	1091.7	2232.1	1720.4	1716.2	2099.6	2545.1	1388.5	1764.9	2054.7	1920.3	2214.8
High	P00915	Carbonic anhydrase 1 OS=Homo sapiens OX=9606 GN=CA1 PE=1 SV=2	homo sapiens	60	12	286	12	28.9	16141	11483.4	14459.8	2488.4	24144.1	9192.5	17923.7	19799.8	8807.5	17063.3	21442	31686.9	45261.6	5369.5	48628.2	41546.5	34355.8	31758.3	14856.6	34618
High	P02686	Myelin basic protein OS=Homo sapiens OX=9606 GN=MBP PE=1 SV=3	homo sapiens	5	2	4	2	33.1	59.1	28.2	19	29.6	31.3	23.6	56	45.3	46.9	36.6	78.5	77.7	59.6	63.9	63	106.6	107.3	72.6	79	74.3
High	Q8TB36	Ganglioside-induced differentiation-associated protein 1 OS=Homo sapiens OX=9606 GN=GDAP1 PE=1 SV=3	homo sapiens	12	4	5	4	41.3	205.1	91.1	77.9	184.3	99.3	52.6	176.6	192.2	246.6	131	272.5	251.4	243.9	397.6	200	237.7	338.5	308.3	416	265.8
High	P61221	ATP-binding cassette sub-family E member 1 OS=Homo sapiens OX=9606 GN=ABCE1 PE=1 SV=1	homo sapiens	28	15	36	15	67.3	1541.3	1255.4	1034.3	1061.3	1870.8	904.8	1978.5	1943.2	1365.3	1176.6	2047.5	3464.2	3237.6	2290.1	3767.9	4089.3	3792.4	3116.8	2303	2387.1
High	Q15365	Poly(rC)-binding protein 1 OS=Homo sapiens OX=9606 GN=PCBP1 PE=1 SV=2	homo sapiens	53	13	80	8	37.5	1473.1	1178.5	974.5	854.4	1625.2	901.4	1349.1	1740.2	1506.4	1176.5	1956.8	3251.9	3050.4	1843.6	3273.4	4073.8	2585.9	2791.2	2541.1	2386.8
High	Q4KMQ1	Taperin OS=Homo sapiens OX=9606 GN=TPRN PE=1 SV=2	homo sapiens	22	11	17	11	75.5	442.5	234.4	173.6	102.8	271.6	72.3	247.3	288.6	328.1	254.9	587.9	646.9	543.5	221.8	547	326.6	474	462.8	553.4	517.1
High	Q9BV81	ER membrane protein complex subunit 6 OS=Homo sapiens OX=9606 GN=EMC6 PE=1 SV=1	homo sapiens	20	2	4	2	12	65.7	54.6	38.5	33.8	37.1	25.8	42.1	56.8	43.3	50.8	87.2	150.8	120.5	73	74.7	116.6	80.7	91.2	73	103
High	Q9UJK0	18S rRNA aminocarboxypropyltransferase OS=Homo sapiens OX=9606 GN=TSR3 PE=1 SV=1	homo sapiens	11	2	3	2	33.6	30.8	20	22.9	23.4	32.7	19.4	46.3	52.5	37.8	31.1	40.9	55.1	71.8	50.4	65.8	87.5	88.7	84.2	63.7	63.1
High	Q9Y2R9	28S ribosomal protein S7, mitochondrial OS=Homo sapiens OX=9606 GN=MRPS7 PE=1 SV=2	homo sapiens	44	9	16	9	28.1	2204.1	775.8	575.3	1625.9	898	254.1	945.4	1236.9	1609	935.6	2928	2140.7	1800.9	3508.3	1808.7	1148.6	1812.1	1983.9	2714.1	1898.2
High	Q92793	CREB-binding protein OS=Homo sapiens OX=9606 GN=CREBBP PE=1 SV=3	homo sapiens	2	5	8	1	265.2
High	Q13094	Lymphocyte cytosolic protein 2 OS=Homo sapiens OX=9606 GN=LCP2 PE=1 SV=1	homo sapiens	4	2	3	2	60.2	140.8	123.1	138.5	93.2	140	88.4	246.2	213.8	120.6	113.1	187	339.6	433.5	201.2	281.9	399.6	471.9	342.9	203.4	229.5
High	Q86T24	Transcriptional regulator Kaiso OS=Homo sapiens OX=9606 GN=ZBTB33 PE=1 SV=2	homo sapiens	2	1	1	1	74.4	30.9	11.9	11.2	27.7	13.2	4.3	23.1	24.4	30.8	15.7	41.1	32.9	34.9	59.7	26.6	19.5	44.2	39.1	51.9	31.8
High	Q05513	Protein kinase C zeta type OS=Homo sapiens OX=9606 GN=PRKCZ PE=1 SV=4	homo sapiens	10	6	8	5	67.6	493.1	235.8	203.3	285.3	256.6	117.9	299.1	360.3	400.6	304.3	655	650.8	636.3	615.7	516.8	532.9	573.3	577.9	675.7	617.4
High	Q96BR1	Serine/threonine-protein kinase Sgk3 OS=Homo sapiens OX=9606 GN=SGK3 PE=1 SV=1	homo sapiens	6	3	6	3	57.1	114.9	70.3	83	102.9	104.3	72.2	116.2	157.8	127.1	97.9	152.7	194.1	260	222	210.1	326.1	222.7	253	214.4	198.6
High	P61018	Ras-related protein Rab-4B OS=Homo sapiens OX=9606 GN=RAB4B PE=1 SV=1	homo sapiens	36	7	36	5	23.6	917.7	486.6	531.1	526.8	770.7	284.4	627.7	958.1	888.2	661.4	1219.1	1342.7	1662.3	1136.8	1552.3	1285.4	1203.1	1536.7	1498.3	1341.9
High	Q643R3	Lysophospholipid acyltransferase LPCAT4 OS=Homo sapiens OX=9606 GN=LPCAT4 PE=1 SV=1	homo sapiens	12	6	13	6	57.2	463.3	135.2	119.7	367.8	167.3	42	188.7	301	363.4	246.7	615.4	373.1	374.7	793.7	336.9	189.8	361.7	482.8	613	500.4
High	Q9UJY5	ADP-ribosylation factor-binding protein GGA1 OS=Homo sapiens OX=9606 GN=GGA1 PE=1 SV=1	homo sapiens	10	8	14	7	70.3	1271	743.1	861.1	592.2	1359.1	760.7	1005.5	1314.3	1349.6	1094.5	1688.4	2050.6	2695.5	1277.9	2737.3	3437.9	1927.3	2108.1	2276.5	2220.6
High	O14867	Transcription regulator protein BACH1 OS=Homo sapiens OX=9606 GN=BACH1 PE=1 SV=2	homo sapiens	3	2	2	2	81.9	102.8	38.1	34.3	55.8	37.6	14.1	42.5	68.5	80.1	66.1	136.5	105.1	107.2	120.5	75.7	63.9	81.4	109.9	135.1	134
High	P20848	Putative alpha-1-antitrypsin-related protein OS=Homo sapiens OX=9606 GN=SERPINA2 PE=1 SV=1	homo sapiens	3	2	11	1	47.9	149.1	75.5	54.2	151.5	117.8	73.2	144.7	200	86.1	97.1	198.1	208.3	169.8	327	237.3	330.6	277.3	320.7	145.2	196.9
High	P42229	Signal transducer and activator of transcription 5A OS=Homo sapiens OX=9606 GN=STAT5A PE=1 SV=1	homo sapiens	15	12	22	11	90.6	795.6	577.6	522.8	727.6	926.5	629.4	852.3	1305.4	842.8	652.1	1056.9	1593.9	1636.5	1569.9	1866	2844.4	1633.6	2093.8	1421.6	1323
High	O00193	Small acidic protein OS=Homo sapiens OX=9606 GN=SMAP PE=1 SV=1	homo sapiens	13	2	4	2	20.3	281.2	223.8	169.5	101	345.1	207.8	408.7	343.8	142.1	177.5	373.5	617.4	530.7	217.9	695.1	939.3	783.4	551.4	239.8	360
High	Q8N960	Centrosomal protein of 120 kDa OS=Homo sapiens OX=9606 GN=CEP120 PE=1 SV=2	homo sapiens	2	2	2	2	112.6	51.3	27.8	15.2	34.8	35	20.8	38.2	46.3	63.9	28.6	68.1	76.8	47.5	75.1	70.6	94	73.3	74.2	107.8	58
High	O95639	Cleavage and polyadenylation specificity factor subunit 4 OS=Homo sapiens OX=9606 GN=CPSF4 PE=1 SV=1	homo sapiens	21	4	6	4	30.2	368.4	118.6	93.2	298.4	144.8	49.8	154	235.8	303.9	219.9	489.4	327.4	291.7	644	291.6	225.3	295.2	378.3	512.7	446.2
High	Q13573	SNW domain-containing protein 1 OS=Homo sapiens OX=9606 GN=SNW1 PE=1 SV=1	homo sapiens	32	14	19	14	61.5	1206.7	407.7	405	892.1	570.3	210.1	753.8	779.8	879.7	664.9	1603	1125.1	1267.7	1925	1148.5	949.4	1444.8	1250.8	1483.9	1349
High	Q70J99	Protein unc-13 homolog D OS=Homo sapiens OX=9606 GN=UNC13D PE=1 SV=1	homo sapiens	7	6	6	6	123.2	92.3	32.7	39.8	76.7	36.6	29.5	71.6	106.4	140	96.9	122.7	90.2	124.5	165.6	73.8	133.2	137.3	170.6	236.2	196.5
High	O00194	Ras-related protein Rab-27B OS=Homo sapiens OX=9606 GN=RAB27B PE=1 SV=4	homo sapiens	36	6	18	5	24.6	1214.1	390.7	261.8	824.2	398.5	211.6	538.4	829.7	1145.9	641.3	1612.8	1078.2	819.4	1778.5	802.7	956.2	1032.1	1330.8	1932.9	1301
High	P11274	Breakpoint cluster region protein OS=Homo sapiens OX=9606 GN=BCR PE=1 SV=2	homo sapiens	7	9	15	7	142.7	218.8	96.2	96.4	157.8	96.3	40.5	150.8	146.9	199.9	135.2	290.6	265.4	301.9	340.4	194	183.1	289.1	235.7	337.3	274.4
High	Q9Y5Y5	Peroxisomal membrane protein PEX16 OS=Homo sapiens OX=9606 GN=PEX16 PE=1 SV=2	homo sapiens	23	6	9	6	38.6	492.1	184.7	172.3	304.4	236	73.5	249	345.1	437.3	321.3	653.7	509.7	539.3	656.9	475.2	332.1	477.2	553.6	737.6	651.9
High	P08962	CD63 antigen OS=Homo sapiens OX=9606 GN=CD63 PE=1 SV=2	homo sapiens	8	2	15	2	25.6	645.9	154.9	154.1	466.4	198.2	90.4	242.3	380.9	511.1	308.4	858.1	427.5	482.3	1006.5	399.2	408.4	464.5	611	862.2	625.7
High	Q9P013	Spliceosome-associated protein CWC15 homolog OS=Homo sapiens OX=9606 GN=CWC15 PE=1 SV=2	homo sapiens	12	3	4	3	26.6	281.4	112.1	90	193.6	156.2	50.2	164.2	153.5	153.4	120.2	373.8	309.2	281.6	417.7	314.7	226.8	314.8	246.1	258.8	243.9
High	Q9H3M7	Thioredoxin-interacting protein OS=Homo sapiens OX=9606 GN=TXNIP PE=1 SV=1	homo sapiens	21	8	16	8	43.6	303.4	156.6	144.3	149.7	156.2	79.7	150.7	182	206.6	161.5	403	432.3	451.7	323.1	314.6	360.1	288.8	291.9	348.5	327.6
High	Q9P2C4	Transmembrane protein 181 OS=Homo sapiens OX=9606 GN=TMEM181 PE=1 SV=2	homo sapiens	3	2	2	2	69.3	464.4	126.4	119.2	408.1	200.8	37.8	198.3	317.3	452.4	291.1	617	348.9	373.1	880.5	404.5	170.8	380.1	508.9	763.1	590.6
High	P49815	Tuberin OS=Homo sapiens OX=9606 GN=TSC2 PE=1 SV=2	homo sapiens	9	12	13	12	200.5	170	60.9	66.7	152.5	74.3	40.1	94.9	109.2	166.5	111.1	225.9	168	208.7	329.1	149.7	181.2	181.9	175.1	280.8	225.4
High	Q6P3S6	F-box only protein 42 OS=Homo sapiens OX=9606 GN=FBXO42 PE=1 SV=1	homo sapiens	2	1	1	1	77.8	30.3	18.9	16.4	23.3	31.6	14.5	30.9	31.7	22	25.6	40.2	52.1	51.2	50.2	63.6	65.5	59.2	50.8	37.1	52
High	P40939	Trifunctional enzyme subunit alpha, mitochondrial OS=Homo sapiens OX=9606 GN=HADHA PE=1 SV=2	homo sapiens	53	34	194	34	82.9	18386.9	7335.7	7370.2	14035.2	11248	3238.5	11303.8	16470.4	16775.9	9780.5	24425.5	20241.9	23070.1	30284.8	22654.4	14636.7	21666.9	26418.1	28297.9	19842.7
High	O95674	Phosphatidate cytidylyltransferase 2 OS=Homo sapiens OX=9606 GN=CDS2 PE=1 SV=1	homo sapiens	12	3	3	2	51.4	287.5	102.5	100.8	221.4	119.5	32.5	150.2	228.7	323.1	179.5	381.9	282.8	315.6	477.8	240.6	147.1	288	366.9	545	364.1
High	Q9UBG0	C-type mannose receptor 2 OS=Homo sapiens OX=9606 GN=MRC2 PE=1 SV=2	homo sapiens	1	1	1	1	166.6
High	Q92945	Far upstream element-binding protein 2 OS=Homo sapiens OX=9606 GN=KHSRP PE=1 SV=4	homo sapiens	47	26	87	22	73.1	2738.6	2422.8	1980.3	1286	4127.4	1836.2	4000.6	3208.3	2004.2	2679.7	3638	6685.3	6198.6	2774.9	8312.9	8299	7668.3	5146	3380.8	5436.5
High	Q16222	UDP-N-acetylhexosamine pyrophosphorylase OS=Homo sapiens OX=9606 GN=UAP1 PE=1 SV=3	homo sapiens	41	19	47	18	58.7	1415	980.8	1323.1	631.4	2623.7	1033.9	1801.4	1734.7	908.3	1633.8	1879.7	2706.3	4141.5	1362.4	5284.4	4672.8	3452.9	2782.3	1532.2	3314.7
High	Q9C010	cAMP-dependent protein kinase inhibitor beta OS=Homo sapiens OX=9606 GN=PKIB PE=1 SV=1	homo sapiens	36	2	6	1	8.5	84.3	51.9	62.7	0.3	73.3	48	104.9	49.7	26.7	61.5	112	143.1	196.2	0.6	147.6	216.8	201.1	79.7	45	124.8
High	P60900	Proteasome subunit alpha type-6 OS=Homo sapiens OX=9606 GN=PSMA6 PE=1 SV=1	homo sapiens	44	10	41	10	27.4	3057.5	2420.5	1509.9	1109.5	3319.1	1249.1	3639.5	2529.8	1464.6	2439.5	4061.6	6679.1	4726.2	2394	6684.9	5645.5	6976.1	4057.7	2470.6	4949.2
High	Q9BUK0	Coiled-coil-helix-coiled-coil-helix domain-containing protein 7 OS=Homo sapiens OX=9606 GN=CHCHD7 PE=1 SV=1	homo sapiens	45	3	4	3	10.1	68.4	32.6	27.7	30.2	35.1	16.7	34.1	51	60.5	38.2	90.9	89.9	86.6	65.2	70.7	75.3	65.4	81.8	102.1	77.4
High	Q5T1V6	Probable ATP-dependent RNA helicase DDX59 OS=Homo sapiens OX=9606 GN=DDX59 PE=1 SV=1	homo sapiens	4	2	3	2	68.8	43.5	24.6	23	45.9	55.9	43.2	75.1	73.2	40.1	28.4	57.8	67.8	72.1	98.9	112.5	195.2	144	117.4	67.7	57.6
High	Q9BUF7	Protein crumbs homolog 3 OS=Homo sapiens OX=9606 GN=CRB3 PE=1 SV=3	homo sapiens	14	1	1	1	12.8
High	P11717	Cation-independent mannose-6-phosphate receptor OS=Homo sapiens OX=9606 GN=IGF2R PE=1 SV=3	homo sapiens	25	51	93	51	274.2	5999.5	1568.4	1554	2963.3	2228.9	589.9	2285.4	3541	4365.5	3320.1	7969.8	4327.7	4864.3	6394.2	4489.1	2666	4380.7	5679.6	7363.8	6735.8
High	A6NI28	Rho GTPase-activating protein 42 OS=Homo sapiens OX=9606 GN=ARHGAP42 PE=1 SV=3	homo sapiens	5	6	6	5	98.5	47.6	16.2	15.6	26	21.1	6	21.1	35.4	48.1	27.8	63.3	44.7	48.7	56.1	42.5	27.2	40.5	56.8	81.2	56.4
High	P78524	DENN domain-containing protein 2B OS=Homo sapiens OX=9606 GN=DENND2B PE=1 SV=3	homo sapiens	1	1	1	1	126.4	21.4	8.9	8.2	26.2	12.9	2.4	11.2	28.2	21.1	13.9	28.4	24.6	25.8	56.5	25.9	10.7	21.5	45.2	35.6	28.1
High	Q9NVV4	Poly(A) RNA polymerase, mitochondrial OS=Homo sapiens OX=9606 GN=MTPAP PE=1 SV=1	homo sapiens	24	12	18	12	66.1	1005	368.7	305	646.4	382.3	142.5	476.9	636.9	866.2	492.2	1335	1017.5	954.7	1394.7	769.9	643.8	914.2	1021.6	1461.1	998.7
High	Q9H082	Ras-related protein Rab-33B OS=Homo sapiens OX=9606 GN=RAB33B PE=1 SV=1	homo sapiens	22	4	23	3	25.7	136.4	46.4	52.4	122.7	72.9	29.2	83.7	106.2	148.7	91.2	181.2	127.9	164	264.8	146.9	131.9	160.4	170.4	250.8	185.1
High	Q9UHE8	Metalloreductase STEAP1 OS=Homo sapiens OX=9606 GN=STEAP1 PE=1 SV=1	homo sapiens	2	1	1	1	39.8	77.6	24	19.6	52.5	20.5	8	38.7	54.5	43.1	34.3	103	66.2	61.2	113.2	41.4	36.2	74.2	87.5	72.8	69.7
High	P48730	Casein kinase I isoform delta OS=Homo sapiens OX=9606 GN=CSNK1D PE=1 SV=2	homo sapiens	21	8	12	7	47.3	851.4	308.9	335.4	312.1	369	128	406.6	454.4	630	449	1131	852.3	1050	673.4	743.2	578.6	779.4	728.9	1062.6	910.9
High	O75140	GATOR complex protein DEPDC5 OS=Homo sapiens OX=9606 GN=DEPDC5 PE=1 SV=2	homo sapiens	5	6	6	6	181.1	181.2	74.4	53.6	121.8	83	28.6	106	117.3	148.5	105.9	240.7	205.2	167.7	262.8	167.1	129.4	203.1	188.2	250.6	214.8
High	Q9UPY3	Endoribonuclease Dicer OS=Homo sapiens OX=9606 GN=DICER1 PE=1 SV=3	homo sapiens	7	11	13	11	218.5	686.4	241.9	229.6	470.3	234.7	98.9	314.7	386.3	517.2	370	911.9	667.5	718.6	1014.9	472.6	447.1	603.3	619.6	872.4	750.6
High	Q13620	Cullin-4B OS=Homo sapiens OX=9606 GN=CUL4B PE=1 SV=4	homo sapiens	23	21	31	13	103.9	1056.2	404.4	358.7	776.1	470.7	290.3	684	927.4	1011.1	645.7	1403	1115.8	1122.7	1674.7	948	1312	1311.1	1487.5	1705.6	1310.1
High	Q96T60	Bifunctional polynucleotide phosphatase/kinase OS=Homo sapiens OX=9606 GN=PNKP PE=1 SV=1	homo sapiens	13	6	7	6	57	137.3	56.6	53.7	82.2	91.6	41.5	90.1	105.1	104	66.5	182.4	156.2	168.2	177.5	184.5	187.6	172.6	168.5	175.4	134.9
High	Q9P0I2	ER membrane protein complex subunit 3 OS=Homo sapiens OX=9606 GN=EMC3 PE=1 SV=3	homo sapiens	15	3	7	3	29.9	651.5	175.2	175.9	488.4	313.6	67.8	242.7	367.2	502.8	460.8	865.4	483.4	550.6	1053.9	631.6	306.2	465.3	589	848.1	934.9
High	P69892	Hemoglobin subunit gamma-2 OS=Homo sapiens OX=9606 GN=HBG2 PE=1 SV=2	homo sapiens	73	9	44	1	16.1	45.8	16.7	6.8	30.5	30	7.5	11.4	17.7	24.5	35	60.9	46.2	21.4	65.8	60.5	33.8	21.9	28.5	41.2	70.9
High	Q9UIF9	Bromodomain adjacent to zinc finger domain protein 2A OS=Homo sapiens OX=9606 GN=BAZ2A PE=1 SV=4	homo sapiens	6	10	11	10	211.1	424.8	125.4	112.4	287.8	160.3	46.1	176.3	277.2	314.3	234.3	564.4	345.9	351.9	620.9	322.9	208.4	338	444.6	530.2	475.4
High	P35637	RNA-binding protein FUS OS=Homo sapiens OX=9606 GN=FUS PE=1 SV=1	homo sapiens	18	8	35	6	53.4	1048	528.7	478.5	575.6	811.7	319.8	942	855.7	544.1	520.5	1392.2	1458.8	1497.9	1242	1634.8	1445.3	1805.6	1372.6	917.8	1055.9
High	Q9BVV7	Mitochondrial import inner membrane translocase subunit Tim21 OS=Homo sapiens OX=9606 GN=TIMM21 PE=1 SV=1	homo sapiens	22	6	14	6	28.2	595.3	237.6	213.3	706	299.1	49.2	321.4	545.9	637.3	369.2	790.8	655.6	667.6	1523.4	602.4	222.5	616.1	875.7	1075	749.1
High	Q8N0U8	Vitamin K epoxide reductase complex subunit 1-like protein 1 OS=Homo sapiens OX=9606 GN=VKORC1L1 PE=1 SV=2	homo sapiens	11	2	7	2	19.8	631.1	212.9	174.8	407	256.4	61.9	269.4	371.1	594.8	370.8	838.4	587.4	547.3	878.2	516.5	279.8	516.4	595.3	1003.2	752.2
High	P34913	Bifunctional epoxide hydrolase 2 OS=Homo sapiens OX=9606 GN=EPHX2 PE=1 SV=2	homo sapiens	38	16	57	16	62.6	2695.1	1218.1	1885.6	1301.1	4476	1727.7	1894.6	3864	2007	2592.3	3580.2	3361.1	5902.4	2807.5	9015	7808.4	3631.6	6197.8	3385.4	5259.2
High	Q9BRF8	Serine/threonine-protein phosphatase CPPED1 OS=Homo sapiens OX=9606 GN=CPPED1 PE=1 SV=3	homo sapiens	27	7	16	7	35.5	1501.2	1107	1453.6	538.1	1682.9	1080.5	1858.6	1639	728.1	824.3	1994.3	3054.7	4550	1161.2	3389.4	4883.6	3562.4	2628.8	1228.2	1672.3
High	Q9H3R2	Mucin-13 OS=Homo sapiens OX=9606 GN=MUC13 PE=1 SV=3	homo sapiens	25	9	38	9	54.6	2405.9	1021.6	984.8	642.6	1222.1	665.2	1006.8	1876.6	2931.9	2449.9	3196.1	2819.1	3082.5	1386.5	2461.3	3006.6	1929.9	3010.1	4945.5	4970.4
High	Q9UHG3	Prenylcysteine oxidase 1 OS=Homo sapiens OX=9606 GN=PCYOX1 PE=1 SV=3	homo sapiens	27	12	52	12	56.6	4021.5	1359.5	1438.8	3402.7	1906.6	685.4	2110.4	3168.6	3891.4	2758.4	5342.2	3751.4	4503.7	7342.2	3840	3097.9	4045.2	5082.4	6564.1	5596.3
High	P54922	ADP-ribosylhydrolase ARH1 OS=Homo sapiens OX=9606 GN=ADPRH PE=1 SV=1	homo sapiens	10	3	4	3	39.5	124	89.4	90.4	84.2	168.5	92.1	101.3	150.6	86.8	99.4	164.7	246.7	282.9	181.6	339.4	416.2	194.2	241.5	146.4	201.7
High	Q9BQE5	Apolipoprotein L2 OS=Homo sapiens OX=9606 GN=APOL2 PE=1 SV=1	homo sapiens	18	7	9	7	37.1	321.5	269.7	248.6	270.8	238.9	153	206.8	346.2	417.5	279.1	427	744.3	778.2	584.3	481.2	691.5	396.4	555.3	704.3	566.2
High	Q6UWZ7	BRCA1-A complex subunit Abraxas 1 OS=Homo sapiens OX=9606 GN=ABRAXAS1 PE=1 SV=2	homo sapiens	5	2	2	2	46.6	15.9	7.6	5.5	19.4	3.8	2.4	11.8	11.8	24.8	10.1	21.1	21.1	17.2	41.9	7.6	10.8	22.6	19	41.8	20.5
High	P49247	Ribose-5-phosphate isomerase OS=Homo sapiens OX=9606 GN=RPIA PE=1 SV=3	homo sapiens	28	8	16	8	33.2	988.7	892.5	641	465	1131.3	646.4	1509	1020.6	621.4	740.8	1313.3	2462.8	2006.5	1003.3	2278.5	2921.7	2892.3	1637	1048.1	1502.9
High	O43766	Lipoyl synthase, mitochondrial OS=Homo sapiens OX=9606 GN=LIAS PE=1 SV=3	homo sapiens	11	3	3	3	41.9	50.6	26.1	21	23.6	37	20.1	39.3	42.5	19.1	29.7	67.2	71.9	65.8	50.9	74.6	90.8	75.3	68.2	32.2	60.3
High	Q9NWS8	Required for meiotic nuclear division protein 1 homolog OS=Homo sapiens OX=9606 GN=RMND1 PE=1 SV=2	homo sapiens	12	5	9	5	51.6	501.2	171.6	106.9	417.2	232.4	39.9	241.5	387.4	513.7	258.3	665.8	473.4	334.6	900.2	468.1	180.2	462.9	621.3	866.5	524.1
High	Q96CT7	Coiled-coil domain-containing protein 124 OS=Homo sapiens OX=9606 GN=CCDC124 PE=1 SV=1	homo sapiens	21	5	11	5	25.8	496.4	255.7	224.4	222.5	340.5	154.3	558.1	457	226.8	255	659.4	705.6	702.5	480.1	685.8	697.4	1069.8	733	382.6	517.3
High	Q13242	Serine/arginine-rich splicing factor 9 OS=Homo sapiens OX=9606 GN=SRSF9 PE=1 SV=1	homo sapiens	31	7	12	7	25.5	852.7	312.8	264.8	419.8	426.2	160.4	472.9	656.2	678.9	512.8	1132.8	863.1	829	905.8	858.4	725.1	906.4	1052.5	1145.3	1040.3
High	P56962	Syntaxin-17 OS=Homo sapiens OX=9606 GN=STX17 PE=1 SV=2	homo sapiens	15	5	6	5	33.4	402	137.3	136.1	324.7	180.3	81.8	224.2	274.3	342.6	246.3	534	378.8	426	700.6	363.1	369.8	429.8	440	577.9	499.6
High	Q99683	Mitogen-activated protein kinase kinase kinase 5 OS=Homo sapiens OX=9606 GN=MAP3K5 PE=1 SV=1	homo sapiens	5	7	8	7	154.4	409	161.5	152.5	489.4	185.2	72.1	217.7	344.5	389.5	227.1	543.4	445.6	477.2	1056.1	372.9	325.7	417.3	552.6	656.9	460.8
High	Q10713	Mitochondrial-processing peptidase subunit alpha OS=Homo sapiens OX=9606 GN=PMPCA PE=1 SV=2	homo sapiens	33	14	28	14	58.2	2302.4	1386	1101.2	1456.8	2180.5	963.3	2067	2145.4	1866.7	1491.9	3058.6	3824.5	3447	3143.4	4391.7	4353.9	3961.9	3441.1	3148.7	3026.7
High	Q8N6L1	Keratinocyte-associated protein 2 OS=Homo sapiens OX=9606 GN=KRTCAP2 PE=1 SV=2	homo sapiens	13	1	3	1	14.7	112	35.2	33.7	104.4	44.7	12.1	48.8	71.5	102.6	68.3	148.8	97.2	105.5	225.3	90.1	54.7	93.5	114.6	173	138.6
High	Q12874	Splicing factor 3A subunit 3 OS=Homo sapiens OX=9606 GN=SF3A3 PE=1 SV=1	homo sapiens	28	14	33	14	58.8	2738.3	992.7	679.7	1818.7	1378.7	334.3	1326.5	1700	1913.1	1473.2	3637.6	2739.2	2127.5	3924.4	2776.9	1511	2542.6	2726.8	3227	2988.8
High	Q6PKG0	La-related protein 1 OS=Homo sapiens OX=9606 GN=LARP1 PE=1 SV=2	homo sapiens	13	15	18	15	123.4	1684.1	633.6	503.6	1113.2	717.4	325.4	1011.1	1086.9	1171.3	854.3	2237.1	1748.5	1576.5	2402.1	1444.9	1470.6	1938.1	1743.3	1975.7	1733.1
High	Q96DB5	Regulator of microtubule dynamics protein 1 OS=Homo sapiens OX=9606 GN=RMDN1 PE=1 SV=1	homo sapiens	26	9	23	7	35.8	1178	751	843.5	569.4	1049.2	516.8	1194.1	1257.5	1002.6	882.4	1564.9	2072.2	2640.2	1228.7	2113.1	2335.7	2288.9	2017	1691.2	1790.3
High	Q12857	Nuclear factor 1 A-type OS=Homo sapiens OX=9606 GN=NFIA PE=1 SV=2	homo sapiens	7	3	5	2	55.9	313.7	191.1	95.6	339	202.5	143.2	387.3	379.4	354	181	416.7	527.3	299.2	731.5	407.8	647	742.5	608.5	597.2	367.1
High	Q9UBB4	Ataxin-10 OS=Homo sapiens OX=9606 GN=ATXN10 PE=1 SV=1	homo sapiens	19	8	8	8	53.5	359	139.7	162.6	316.4	197.7	161.9	253.2	428.7	348.1	222.5	476.9	385.5	509.1	682.7	398.1	731.7	485.4	687.6	587.1	451.4
High	Q92530	Proteasome inhibitor PI31 subunit OS=Homo sapiens OX=9606 GN=PSMF1 PE=1 SV=2	homo sapiens	14	3	4	3	29.8	465.1	230	208.7	245.2	346.4	274.4	309.5	469.6	372.2	365.1	617.8	634.6	653.3	529.1	697.7	1240.1	593.3	753.3	627.9	740.8
High	Q9BXN1	Asporin OS=Homo sapiens OX=9606 GN=ASPN PE=1 SV=2	homo sapiens	13	4	6	4	43.4	217.7	372	123.5	21.3	344.5	270.3	155.4	307.7	359	78.4	289.2	1026.6	386.5	45.9	693.9	1221.6	297.8	493.5	605.5	159.2
High	Q9UI10	Translation initiation factor eIF-2B subunit delta OS=Homo sapiens OX=9606 GN=EIF2B4 PE=1 SV=2	homo sapiens	21	9	16	9	57.5	679.6	216.3	254.5	497.2	273.3	135.9	361	411.1	691.9	371.3	902.8	596.9	796.5	1072.7	550.4	614.2	692	659.4	1167.2	753.4
High	Q70E73	Ras-associated and pleckstrin homology domains-containing protein 1 OS=Homo sapiens OX=9606 GN=RAPH1 PE=1 SV=3	homo sapiens	9	10	11	9	135.2	552.2	293.3	250.8	392	237.9	116.1	364	367.5	538.7	350	733.5	809.4	784.9	845.9	479.1	524.9	697.7	589.4	908.8	710
High	Q9NRR5	Ubiquilin-4 OS=Homo sapiens OX=9606 GN=UBQLN4 PE=1 SV=2	homo sapiens	12	5	8	5	63.8	279.7	195.6	152.7	209.3	321.6	172.7	318	314.4	199.7	259.7	371.6	539.8	478	451.6	647.7	780.6	609.5	504.3	336.8	527
High	O75592	E3 ubiquitin-protein ligase MYCBP2 OS=Homo sapiens OX=9606 GN=MYCBP2 PE=1 SV=4	homo sapiens	3	12	18	12	513.3	539.1	210.2	180.7	516.1	199.3	108.9	305.4	420	559.2	343.7	716.1	580.1	565.5	1113.6	401.4	492	585.3	673.7	943.3	697.3
High	O14521	Succinate dehydrogenase [ubiquinone] cytochrome b small subunit, mitochondrial OS=Homo sapiens OX=9606 GN=SDHD PE=1 SV=1	homo sapiens	11	2	3	2	17	59.3	26	15.6	46	27.6	6.2	32.7	53.9	60.1	32.7	78.8	71.6	48.9	99.4	55.5	27.8	62.7	86.5	101.4	66.4
High	Q8IU81	Interferon regulatory factor 2-binding protein 1 OS=Homo sapiens OX=9606 GN=IRF2BP1 PE=1 SV=1	homo sapiens	8	5	5	5	61.6	94.4	54.4	50.6	89.5	79.3	39.3	97.3	130.9	100.5	72.5	125.4	150	158.4	193.1	159.8	177.8	186.6	209.9	169.4	147.1
High	O94906	Pre-mRNA-processing factor 6 OS=Homo sapiens OX=9606 GN=PRPF6 PE=1 SV=1	homo sapiens	26	27	42	27	106.9	3187.3	1070.8	910.5	2760.5	1181	403.1	1569.1	1974.8	2840	1751.8	4234.1	2954.9	2850	5956.5	2378.6	1821.9	3007.7	3167.5	4790.5	3554.1
High	O94886	CSC1-like protein 1 OS=Homo sapiens OX=9606 GN=TMEM63A PE=1 SV=3	homo sapiens	10	7	14	7	92.1	1028.4	268.6	182.5	1003	315.6	128.1	434.3	706.1	1041.1	513.9	1366.1	741.1	571.2	2164.3	635.6	579.1	832.4	1132.5	1756.1	1042.6
High	Q6ICH7	Aspartate beta-hydroxylase domain-containing protein 2 OS=Homo sapiens OX=9606 GN=ASPHD2 PE=2 SV=1	homo sapiens	6	1	1	1	41.7
High	Q7L592	Protein arginine methyltransferase NDUFAF7, mitochondrial OS=Homo sapiens OX=9606 GN=NDUFAF7 PE=1 SV=1	homo sapiens	18	7	9	7	49.2	337.6	202.9	189.6	212.5	266.8	192	320.1	403	304.8	229.8	448.5	559.9	593.6	458.6	537.4	867.7	613.6	646.4	514.1	466.3
High	Q9Y679	Lipid droplet-regulating VLDL assembly factor AUP1 OS=Homo sapiens OX=9606 GN=AUP1 PE=1 SV=2	homo sapiens	21	8	18	8	45.8	1907.5	588.1	548.4	1173.3	700.7	185.7	830.9	1103.4	1536	1182.9	2534	1622.9	1716.7	2531.6	1411.2	839.3	1592.7	1769.8	2591	2399.8
High	Q8TD22	Sideroflexin-5 OS=Homo sapiens OX=9606 GN=SFXN5 PE=1 SV=1	homo sapiens	9	3	5	3	37.1	421.3	159.7	150.4	334.3	183.1	56.5	243.6	326.2	381.5	230	559.6	440.7	470.8	721.4	368.9	255.3	466.9	523.3	643.5	466.6
High	P07355	Annexin A2 OS=Homo sapiens OX=9606 GN=ANXA2 PE=1 SV=2	homo sapiens	57	21	328	21	38.6	18715.7	12666.8	9025.7	8773.9	13364.2	5976.6	19893.3	17405.1	18033.9	14417	24862.2	34952.4	28252.1	18932.1	26916.6	27012.2	38131.2	27917.2	30419.9	29249.3
High	Q15025	TNFAIP3-interacting protein 1 OS=Homo sapiens OX=9606 GN=TNIP1 PE=1 SV=2	homo sapiens	10	5	6	5	71.8	515.9	205	202.9	340.8	229.1	87.3	280.2	320.7	376.4	319.2	685.3	565.6	635.2	735.3	461.5	394.6	537.1	514.4	634.9	647.6
High	O75503	Ceroid-lipofuscinosis neuronal protein 5 OS=Homo sapiens OX=9606 GN=CLN5 PE=1 SV=2	homo sapiens	23	7	14	7	41.5	640.6	399.4	461.6	337.5	583.1	326.2	603.7	826.1	594.4	503.3	851	1102.2	1445	728.3	1174.4	1474.1	1157.2	1325	1002.6	1021
High	P49756	RNA-binding protein 25 OS=Homo sapiens OX=9606 GN=RBM25 PE=1 SV=3	homo sapiens	14	11	20	11	100.1	2394.9	870.5	829.5	1901.8	1100.2	395.1	1324.3	1652.6	2117.1	1590.6	3181.5	2402	2596.6	4103.6	2215.8	1785.7	2538.3	2650.8	3571.2	3227
High	Q9NZL4	Hsp70-binding protein 1 OS=Homo sapiens OX=9606 GN=HSPBP1 PE=1 SV=2	homo sapiens	27	8	12	8	39.3	374.8	130.6	139.7	291.3	208.6	129.7	196.4	272.3	310.9	231.2	497.9	360.4	437.2	628.5	420.2	586.1	376.5	436.7	524.5	469.1
High	Q13596	Sorting nexin-1 OS=Homo sapiens OX=9606 GN=SNX1 PE=1 SV=3	homo sapiens	35	16	41	14	59	2308.7	1161.6	1332.7	1588.3	1374.6	861	2091.5	2206.9	2211.4	1692.9	3066.9	3205.3	4171.7	3427.2	2768.5	3891.4	4008.9	3539.8	3730.1	3434.6
High	Q8N9R8	Protein SCAI OS=Homo sapiens OX=9606 GN=SCAI PE=1 SV=2	homo sapiens	3	2	2	2	70.4	56	29.5	20.1	44.2	24	18.9	42.9	44.2	46.6	27.2	74.4	81.3	62.9	95.4	48.3	85.5	82.1	70.9	78.6	55.2
High	Q15147	1-phosphatidylinositol 4,5-bisphosphate phosphodiesterase beta-4 OS=Homo sapiens OX=9606 GN=PLCB4 PE=1 SV=3	homo sapiens	7	8	10	8	134.4	283.6	152.4	138.2	201.9	278.4	126	315.8	316.1	305.4	211.6	376.8	420.7	432.7	435.7	560.6	569.6	605.3	507.1	515.1	429.3
High	O95382	Mitogen-activated protein kinase kinase kinase 6 OS=Homo sapiens OX=9606 GN=MAP3K6 PE=1 SV=3	homo sapiens	2	2	2	2	142.5	31.7	22.4	15.7	58.7	14	2.3	17.6	22.4	36.3	24	42.2	61.8	49.2	126.6	28.3	10.2	33.8	35.9	61.2	48.8
High	P08236	Beta-glucuronidase OS=Homo sapiens OX=9606 GN=GUSB PE=1 SV=2	homo sapiens	19	10	28	10	74.7	1190.7	759.6	769	705.7	1124.2	462.7	1162.9	1299.5	842.1	1010.1	1581.8	2096.1	2407	1522.8	2264.2	2091.3	2229	2084.3	1420.5	2049.3
High	O95786	Antiviral innate immune response receptor RIG-I OS=Homo sapiens OX=9606 GN=DDX58 PE=1 SV=2	homo sapiens	21	20	28	20	106.5	1434.7	628.2	785.6	587.9	1159	221.9	877	1071.2	1719.3	1501.1	1905.9	1733.3	2459.2	1268.6	2334.4	1003.1	1680.9	1718.2	2900.1	3045.5
High	P61803	Dolichyl-diphosphooligosaccharide--protein glycosyltransferase subunit DAD1 OS=Homo sapiens OX=9606 GN=DAD1 PE=1 SV=3	homo sapiens	19	2	5	2	12.5	177.8	37.5	44.3	135	53.6	13.7	78.4	109.7	177.3	95.5	236.2	103.3	138.7	291.3	108	62.1	150.3	175.9	299	193.8
High	Q9H6S3	Epidermal growth factor receptor kinase substrate 8-like protein 2 OS=Homo sapiens OX=9606 GN=EPS8L2 PE=1 SV=2	homo sapiens	27	18	38	18	80.6	2208.5	1263.8	1528.6	858.4	2222.6	1154.4	1976.4	2035.1	2067	1772.6	2933.8	3487.3	4784.8	1852.2	4476.5	5217.7	3788.4	3264.3	3486.6	3596.2
High	Q12846	Syntaxin-4 OS=Homo sapiens OX=9606 GN=STX4 PE=1 SV=2	homo sapiens	40	11	24	11	34.2	1213.9	487.7	455.5	888.4	528	166.6	737.8	1019.6	1156.1	723.6	1612.5	1345.7	1425.7	1917.1	1063.5	752.8	1414.2	1635.3	1950.1	1468.1
High	Q13472	DNA topoisomerase 3-alpha OS=Homo sapiens OX=9606 GN=TOP3A PE=1 SV=1	homo sapiens	3	2	3	2	112.3
High	Q6ICL3	Transport and Golgi organization protein 2 homolog OS=Homo sapiens OX=9606 GN=TANGO2 PE=1 SV=1	homo sapiens	10	3	6	3	30.9	61.9	43.8	49.1	32.5	85.4	31.3	75.7	71	41	54.2	82.2	121	153.5	70	172	141.3	145.2	113.9	69.1	110
High	Q16787	Laminin subunit alpha-3 OS=Homo sapiens OX=9606 GN=LAMA3 PE=1 SV=3	homo sapiens	7	21	31	21	366.4	1580.8	541.1	423.4	296.2	364.1	184.5	476.3	530.7	814.3	1165.6	2099.9	1493.2	1325.3	639.2	733.3	834.1	913	851.2	1373.5	2364.7
High	Q9BUL9	Ribonuclease P protein subunit p25 OS=Homo sapiens OX=9606 GN=RPP25 PE=1 SV=1	homo sapiens	17	3	4	3	20.6	281.4	123.8	111.3	195	226.2	77.8	245.7	168.8	177.4	145.3	373.9	341.6	348.4	420.8	455.7	351.6	470.9	270.8	299.3	294.8
High	Q7Z7A4	PX domain-containing protein kinase-like protein OS=Homo sapiens OX=9606 GN=PXK PE=1 SV=1	homo sapiens	2	1	1	1	64.9	26.8	7.7	12.1	16.3	10.8	11.8	12.5	31	26.8	11.1	35.7	21.4	37.9	35.2	21.7	53.4	24	49.8	45.2	22.5
High	Q8N5M9	Protein jagunal homolog 1 OS=Homo sapiens OX=9606 GN=JAGN1 PE=1 SV=1	homo sapiens	13	2	13	2	21.1	1246.7	434.3	391.7	824.1	504.3	117.7	509.6	761.3	1152.2	796.5	1656.1	1198.3	1226	1778.3	1015.8	531.8	976.8	1221.1	1943.6	1615.9
High	Q9BYN8	28S ribosomal protein S26, mitochondrial OS=Homo sapiens OX=9606 GN=MRPS26 PE=1 SV=1	homo sapiens	31	7	17	7	24.2	1513.9	578.4	443.6	1152.8	640.5	161	759.9	932.3	1112.2	685.2	2011.1	1596.1	1388.7	2487.6	1290	727.5	1456.5	1495.4	1876	1390.1
High	Q9Y6H3	Mitochondrial inner membrane protease ATP23 homolog OS=Homo sapiens OX=9606 GN=ATP23 PE=1 SV=3	homo sapiens	10	3	4	3	28.1	192	56.4	53.2	178.2	78.9	21.1	112.7	141.7	121.8	74.6	255	155.5	166.5	384.5	158.8	95.2	216	227.3	205.4	151.4
High	P00352	Aldehyde dehydrogenase 1A1 OS=Homo sapiens OX=9606 GN=ALDH1A1 PE=1 SV=2	homo sapiens	60	24	97	22	54.8	4400.3	4115.9	2617.4	1938.1	6771	3063	6040.5	5001	2455.5	4491.5	5845.4	11357.3	8193	4182	13637.4	13843.8	11578.3	8021.5	4142	9112.3
High	Q15628	Tumor necrosis factor receptor type 1-associated DEATH domain protein OS=Homo sapiens OX=9606 GN=TRADD PE=1 SV=2	homo sapiens	29	7	11	7	34.2	508.8	231.8	212.7	252.5	205.1	138.2	233.6	350.6	400.4	277.8	675.9	639.6	665.6	544.7	413.1	624.6	447.7	562.4	675.4	563.6
High	Q9BVK6	Transmembrane emp24 domain-containing protein 9 OS=Homo sapiens OX=9606 GN=TMED9 PE=1 SV=2	homo sapiens	31	7	46	5	27.3	2600.1	776.4	862.9	1758.1	923.7	253.4	1080.8	1500.6	2220.9	1730.9	3454	2142.4	2701	3793.6	1860.4	1145.5	2071.6	2407	3746.2	3511.8
High	Q8IX12	Cell division cycle and apoptosis regulator protein 1 OS=Homo sapiens OX=9606 GN=CCAR1 PE=1 SV=2	homo sapiens	13	14	24	14	132.7	1362.9	519.8	390.9	965	728	216.3	715.2	944	900.7	746.2	1810.5	1434.4	1223.6	2082.3	1466.2	977.7	1370.9	1514.1	1519.4	1513.8
High	Q9UQQ1	Aminopeptidase NAALADL1 OS=Homo sapiens OX=9606 GN=NAALADL1 PE=1 SV=2	homo sapiens	1	1	1	1	80.5
High	Q9Y6V7	Probable ATP-dependent RNA helicase DDX49 OS=Homo sapiens OX=9606 GN=DDX49 PE=1 SV=1	homo sapiens	2	1	1	1	54.2	16.1	7.9	8	16.7	10.3	6.3	16.5	20.3	15.1	6.8	21.4	21.8	25.1	36.1	20.8	28.6	31.6	32.6	25.4	13.8
High	Q9UK73	Protein fem-1 homolog B OS=Homo sapiens OX=9606 GN=FEM1B PE=1 SV=1	homo sapiens	5	3	4	3	70.2	53.2	12.4	18.1	29.3	16.7	6.3	30.9	36	40.1	26.7	70.7	34.3	56.5	63.3	33.6	28.4	59.3	57.8	67.6	54.2
High	Q9H9A6	Leucine-rich repeat-containing protein 40 OS=Homo sapiens OX=9606 GN=LRRC40 PE=1 SV=1	homo sapiens	21	12	21	12	68.2	668.5	234.3	250.3	629.7	303.8	146.2	391.3	498.5	656.4	255.6	888.1	646.5	783.4	1358.8	611.8	661	750.1	799.6	1107.2	518.5
High	Q6ZMP0	Thrombospondin type-1 domain-containing protein 4 OS=Homo sapiens OX=9606 GN=THSD4 PE=2 SV=2	homo sapiens	5	4	5	4	112.4	52.9	23.5	19.5	78.6	50.4	32.4	85	81.1	73.1	46.7	70.2	64.7	61.1	169.6	101.6	146.3	163	130.1	123.4	94.8
High	P27986	Phosphatidylinositol 3-kinase regulatory subunit alpha OS=Homo sapiens OX=9606 GN=PIK3R1 PE=1 SV=2	homo sapiens	17	12	14	11	83.5	496.7	232.3	217.4	360	264.3	148.7	338	479.5	504.3	313.2	659.8	641	680.6	776.7	532.3	672.3	647.8	769.1	850.6	635.3
High	Q15843	NEDD8 OS=Homo sapiens OX=9606 GN=NEDD8 PE=1 SV=1	homo sapiens	25	2	24	2	9.1	691	549.2	520.3	302.1	836.3	449.6	756	771.5	321	486.6	918	1515.4	1628.6	651.9	1684.4	2032.1	1449.1	1237.5	541.4	987.3
High	Q96ME1	F-box/LRR-repeat protein 18 OS=Homo sapiens OX=9606 GN=FBXL18 PE=1 SV=2	homo sapiens	5	3	5	3	88.3	37.2	15.8	9.9	22.6	16	8.8	22.8	23.8	41.6	24.5	49.4	43.7	31.1	48.8	32.2	39.6	43.6	38.2	70.2	49.6
High	P07910	Heterogeneous nuclear ribonucleoproteins C1/C2 OS=Homo sapiens OX=9606 GN=HNRNPC PE=1 SV=4	homo sapiens	35	11	76	11	33.7	9467.3	3505	2836.8	4402	4158.2	1313.3	4767	5080.3	4991.3	4350.8	12576.5	9671.7	8879.8	9498.5	8374.9	5935.4	9137.3	8148.7	8419.4	8827
High	Q9Y365	START domain-containing protein 10 OS=Homo sapiens OX=9606 GN=STARD10 PE=1 SV=2	homo sapiens	22	5	11	5	33	544.2	462	420.3	292.4	1042.8	583.6	723.4	838.2	410.1	577.8	722.9	1274.7	1315.5	630.8	2100.3	2637.8	1386.6	1344.4	691.8	1172.2
High	P14923	Junction plakoglobin OS=Homo sapiens OX=9606 GN=JUP PE=1 SV=3	homo sapiens	59	34	221	30	81.7	17245.4	5919.6	5823.5	8458.4	6780.6	1571.4	7407.1	11537.8	14010.9	9842.5	22909	16334.3	18228.4	18251.3	13656.7	7102.3	14197.9	18506.2	23633.8	19968.4
High	Q6P0Q8	Microtubule-associated serine/threonine-protein kinase 2 OS=Homo sapiens OX=9606 GN=MAST2 PE=1 SV=2	homo sapiens	4	6	8	4	196.3	101.3	59.5	50.1	40.5	60.2	24.8	74.9	65.2	77.9	69.2	134.5	164.2	156.8	87.4	121.3	112	143.6	104.6	131.3	140.4
High	Q16880	2-hydroxyacylsphingosine 1-beta-galactosyltransferase OS=Homo sapiens OX=9606 GN=UGT8 PE=1 SV=2	homo sapiens	13	6	6	6	61.4	377.4	93.5	72.3	192.4	132.7	42.6	131.6	214	226.3	219.6	501.4	258	226.4	415.2	267.2	192.6	252.3	343.3	381.7	445.6
High	Q92785	Zinc finger protein ubi-d4 OS=Homo sapiens OX=9606 GN=DPF2 PE=1 SV=2	homo sapiens	16	5	6	5	44.1	293.8	101.2	58.8	209.4	125	33.9	158.2	168.1	180.6	138.2	390.3	279.3	184.1	451.9	251.8	153.3	303.2	269.6	304.7	280.5
High	Q01415	N-acetylgalactosamine kinase OS=Homo sapiens OX=9606 GN=GALK2 PE=1 SV=1	homo sapiens	22	10	18	10	50.3	649.8	631.9	470.6	267.6	1024.3	564.8	807	767.1	364.6	698.4	863.2	1743.8	1473	577.4	2063	2552.5	1546.8	1230.4	615	1416.8
High	Q9NQQ7	Solute carrier family 35 member C2 OS=Homo sapiens OX=9606 GN=SLC35C2 PE=1 SV=2	homo sapiens	4	1	1	1	40.4
High	Q9NRK6	ATP-binding cassette sub-family B member 10, mitochondrial OS=Homo sapiens OX=9606 GN=ABCB10 PE=1 SV=2	homo sapiens	23	17	26	16	79.1	1181.1	515.7	483.6	1283.4	709	189.6	833.8	1026.4	1476.1	780.3	1569	1423	1513.7	2769.2	1428.1	857.1	1598.2	1646.4	2490	1583.1
High	Q9HCY8	Protein S100-A14 OS=Homo sapiens OX=9606 GN=S100A14 PE=1 SV=1	homo sapiens	47	4	8	4	11.7	1134.2	413.4	354.1	527.5	364.5	137.1	507.6	616.9	490.5	691.8	1506.7	1140.6	1108.4	1138.1	734.2	619.4	972.9	989.4	827.4	1403.6
High	Q9ULC3	Ras-related protein Rab-23 OS=Homo sapiens OX=9606 GN=RAB23 PE=1 SV=1	homo sapiens	28	6	12	6	26.6	400.1	302.5	298	312.8	526.7	379.2	487	570.6	306.5	445.9	531.4	834.8	932.8	674.9	1060.8	1713.7	933.5	915.3	517	904.6
High	Q93062	RNA-binding protein with multiple splicing OS=Homo sapiens OX=9606 GN=RBPMS PE=1 SV=1	homo sapiens	11	3	3	3	21.8	72.1	60.5	63.7	48.3	110.4	58.9	110	142.4	67	75.1	95.8	167	199.4	104.3	222.3	266.3	210.8	228.5	113	152.4
High	P42356	Phosphatidylinositol 4-kinase alpha OS=Homo sapiens OX=9606 GN=PI4KA PE=1 SV=4	homo sapiens	9	17	21	17	236.7	633.8	261.4	249.6	454.9	294.2	103.1	354.3	509.4	704.6	399.1	841.9	721.4	781.2	981.5	592.6	466.1	679.1	817.1	1188.5	809.7
High	Q07654	Trefoil factor 3 OS=Homo sapiens OX=9606 GN=TFF3 PE=1 SV=3	homo sapiens	14	1	2	1	8.6	199.8	205.9	116.2	107.3	306.7	217.1	351.4	406.7	138.9	182.2	265.4	568	363.6	231.6	617.8	981	673.5	652.3	234.3	369.6
High	Q8WWH5	Probable tRNA pseudouridine synthase 1 OS=Homo sapiens OX=9606 GN=TRUB1 PE=1 SV=1	homo sapiens	14	5	11	5	37.2	256.9	170.6	167.2	219.9	335.4	219.1	244.6	417.7	285.8	251.3	341.3	470.9	523.3	474.5	675.4	990.3	468.8	669.9	482.2	509.8
High	Q9Y5Z0	Beta-secretase 2 OS=Homo sapiens OX=9606 GN=BACE2 PE=1 SV=1	homo sapiens	4	2	3	2	56.1	20.2	10.3	7.5	14.9	12.4	3.1	11.6	14.1	16.2	12.9	26.8	28.4	23.5	32.1	24.9	14	22.3	22.6	27.3	26.2
High	P61278	Somatostatin OS=Homo sapiens OX=9606 GN=SST PE=1 SV=1	homo sapiens	16	2	15	2	12.7	109.9	63.8	137.6	85.1	277.4	457.2	626.4	384.8	146	284	146	176	430.6	183.7	558.8	2066.6	1200.6	617.1	246.3	576.1
High	P62072	Mitochondrial import inner membrane translocase subunit Tim10 OS=Homo sapiens OX=9606 GN=TIMM10 PE=1 SV=1	homo sapiens	48	5	14	5	10.3	993.4	437.3	380.5	993.4	483.2	138.9	642.5	819.4	863	571.4	1319.6	1206.6	1191.1	2143.5	973.3	627.8	1231.5	1314.2	1455.7	1159.2
High	Q8IZ21	Phosphatase and actin regulator 4 OS=Homo sapiens OX=9606 GN=PHACTR4 PE=1 SV=1	homo sapiens	13	7	7	7	78.2	125.7	72.6	62.7	71.3	97.7	50.6	141.4	120.1	98.1	84.2	167	200.2	196.2	153.8	196.7	228.7	271	192.7	165.5	170.9
High	P15153	Ras-related C3 botulinum toxin substrate 2 OS=Homo sapiens OX=9606 GN=RAC2 PE=1 SV=1	homo sapiens	39	7	32	3	21.4	405.4	344.2	494.5	585.5	411.9	685.2	403.5	866.6	487.4	435.4	538.6	949.7	1548	1263.4	829.6	3097	773.4	1390	822.1	883.4
High	O43464	Serine protease HTRA2, mitochondrial OS=Homo sapiens OX=9606 GN=HTRA2 PE=1 SV=2	homo sapiens	20	8	14	8	48.8	920.2	359.9	355.3	360.9	475.9	146.5	569.7	807.6	847.3	376.3	1222.4	993.1	1112.3	778.8	958.4	662	1092	1295.3	1429.3	763.4
High	P51649	Succinate-semialdehyde dehydrogenase, mitochondrial OS=Homo sapiens OX=9606 GN=ALDH5A1 PE=1 SV=2	homo sapiens	19	10	23	10	57.2	1744.2	1300.3	957.1	1341.5	2362.8	1236.7	2063.6	2634.9	2105.4	1184.9	2317.1	3587.9	2996	2894.6	4758.9	5589.6	3955.5	4226.3	3551.5	2403.9
High	Q5J8M3	ER membrane protein complex subunit 4 OS=Homo sapiens OX=9606 GN=EMC4 PE=1 SV=2	homo sapiens	38	6	8	6	20.1	472.3	129.3	137.1	304.9	184.7	55.7	188.8	254.3	346.9	262.6	627.5	356.8	429.1	658	371.9	251.9	362	407.9	585.1	532.7
High	P80404	4-aminobutyrate aminotransferase, mitochondrial OS=Homo sapiens OX=9606 GN=ABAT PE=1 SV=3	homo sapiens	25	10	24	10	56.4	636.3	678.8	535.1	647.8	1104.7	765.7	1535.5	1425.1	884	637.7	845.2	1873	1674.9	1397.8	2225	3460.7	2943.2	2285.9	1491.1	1293.9
High	Q96P63	Serpin B12 OS=Homo sapiens OX=9606 GN=SERPINB12 PE=1 SV=1	homo sapiens	12	5	8	5	46.2	186.1	282.8	38	10.6	23.4	34.1	35.5	264.9	38.7	47	247.2	780.3	118.8	22.8	47.2	153.9	68	425	65.2	95.4
High	P48681	Nestin OS=Homo sapiens OX=9606 GN=NES PE=1 SV=2	homo sapiens	7	10	10	10	177.3	361.4	264.6	225	227.8	509.3	240.6	579.6	538	279.4	374.3	480.2	730.2	704.2	491.6	1025.8	1087.5	1111	862.9	471.4	759.3
High	P48449	Lanosterol synthase OS=Homo sapiens OX=9606 GN=LSS PE=1 SV=1	homo sapiens	21	14	30	14	83.3	2195.9	632.5	745	1471.7	925.1	201.7	891.9	1203.4	774.1	1346.6	2917.1	1745.3	2332.1	3175.6	1863.2	911.8	1709.5	1930.2	1305.7	2731.9
High	P84095	Rho-related GTP-binding protein RhoG OS=Homo sapiens OX=9606 GN=RHOG PE=1 SV=1	homo sapiens	51	9	19	8	21.3	613.6	335.8	365	440.2	394.5	384.9	436.6	600.6	650.4	598.8	815.1	926.6	1142.4	949.8	794.6	1739.7	836.9	963.3	1097.1	1214.8
High	Q92835	Phosphatidylinositol 3,4,5-trisphosphate 5-phosphatase 1 OS=Homo sapiens OX=9606 GN=INPP5D PE=1 SV=2	homo sapiens	4	5	7	4	133.2	63.9	27.9	44	43.5	33.5	63.2	77.1	111.9	100.9	53.1	84.9	77.1	137.8	93.9	67.5	285.4	147.7	179.5	170.2	107.7
High	P57735	Ras-related protein Rab-25 OS=Homo sapiens OX=9606 GN=RAB25 PE=1 SV=2	homo sapiens	44	9	35	8	23.5	3916.6	1701.1	1902.6	2233.5	1988.7	751.5	2307	3366.6	3848.1	2343.4	5202.8	4693.9	5955.6	4819.4	4005.5	3396.5	4422.1	5400	6491	4754.3
High	P61981	14-3-3 protein gamma OS=Homo sapiens OX=9606 GN=YWHAG PE=1 SV=2	homo sapiens	40	12	161	7	28.3	3033.5	2360.5	2277.6	1421.1	4007.8	1847.4	4021.1	3820.2	1958.4	2752.1	4029.7	6513.4	7129.2	3066.3	8072	8349.7	7707.5	6127.5	3303.4	5583.4
High	Q9Y3E7	Charged multivesicular body protein 3 OS=Homo sapiens OX=9606 GN=CHMP3 PE=1 SV=3	homo sapiens	26	7	12	7	25.1	841.4	287.4	336.5	605.2	451.7	158.7	499.9	583.9	652.9	509.4	1117.8	792.9	1053.3	1305.8	909.8	717.3	958.2	936.6	1101.3	1033.4
High	Q9BV79	Enoyl-[acyl-carrier-protein] reductase, mitochondrial OS=Homo sapiens OX=9606 GN=MECR PE=1 SV=2	homo sapiens	16	6	10	6	40.4	453.5	392	348.7	409.9	745.2	385.8	717.4	624.7	636	420	602.4	1081.7	1091.6	884.6	1500.8	1743.6	1375.2	1001.9	1072.8	852.1
High	P12035	Keratin, type II cytoskeletal 3 OS=Homo sapiens OX=9606 GN=KRT3 PE=1 SV=3	homo sapiens	13	12	104	1	64.4	25.6	22.7	9	0.5	5.7	7.7	5.5	57.5	7	4.9	34.1	62.6	28.1	1.1	11.4	34.7	10.5	92.3	11.8	9.9
High	Q8IVS8	Glycerate kinase OS=Homo sapiens OX=9606 GN=GLYCTK PE=1 SV=1	homo sapiens	4	2	2	2	55.2	23	20.5	20.3	25.3	35.1	28.1	37.1	40.6	40	17.8	30.5	56.5	63.6	54.6	70.7	127.1	71.2	65.1	67.5	36.1
High	P63279	SUMO-conjugating enzyme UBC9 OS=Homo sapiens OX=9606 GN=UBE2I PE=1 SV=1	homo sapiens	31	4	8	4	18	859.4	645	604.2	526.5	1105.2	631.2	1209.4	1311.7	589.9	725.5	1141.6	1779.8	1891.3	1136.2	2226	2852.7	2318.2	2103.9	995.1	1471.9
High	O75828	Carbonyl reductase [NADPH] 3 OS=Homo sapiens OX=9606 GN=CBR3 PE=1 SV=3	homo sapiens	59	11	27	9	30.8	362.3	492.3	391.1	254.4	784	315.5	618.3	435.7	214.3	464.8	481.3	1358.3	1224.1	549	1579.1	1425.8	1185.2	698.8	361.4	942.9
High	Q8NCG7	Diacylglycerol lipase-beta OS=Homo sapiens OX=9606 GN=DAGLB PE=1 SV=2	homo sapiens	9	6	8	6	73.7	456	155.6	153.8	310.1	134.9	60.4	165	225.6	395.2	317.3	605.7	429.4	481.4	669.2	271.6	273	316.3	361.8	666.6	643.8
High	Q9Y257	Potassium channel subfamily K member 6 OS=Homo sapiens OX=9606 GN=KCNK6 PE=1 SV=1	homo sapiens	3	1	1	1	33.7	94.5	28.9	25.9	53.3	21.6	12.4	28.6	42.5	87.1	60.6	125.5	79.9	81.2	114.9	43.6	55.9	54.8	68.2	146.9	122.9
High	Q7L2J0	7SK snRNA methylphosphate capping enzyme OS=Homo sapiens OX=9606 GN=MEPCE PE=1 SV=1	homo sapiens	5	3	5	3	74.3	177.4	98.6	67.2	88.3	122.4	61.8	160.8	149.7	78	81.1	235.7	272.1	210.3	190.6	246.6	279.1	308.3	240.1	131.6	164.6
High	P28289	Tropomodulin-1 OS=Homo sapiens OX=9606 GN=TMOD1 PE=1 SV=1	homo sapiens	8	3	5	2	40.5	175.1	56.2	22.1	27.4	75	55.9	72.2	80.5	94.3	86	232.6	155	69.1	59.1	151	252.5	138.5	129.2	159.1	174.4
High	Q5XPI4	E3 ubiquitin-protein ligase RNF123 OS=Homo sapiens OX=9606 GN=RNF123 PE=1 SV=1	homo sapiens	10	12	13	11	148.4	645.8	219.8	146.8	327.7	222	133.3	299.1	353.9	496.1	343	857.9	606.5	459.6	707	447.2	602.5	573.3	567.6	836.8	695.8
High	Q9Y4P1	Cysteine protease ATG4B OS=Homo sapiens OX=9606 GN=ATG4B PE=1 SV=2	homo sapiens	17	5	7	5	44.3	222.6	102.8	96.1	169	161.1	89.3	167.1	191.2	135.8	135	295.7	283.6	300.7	364.6	324.4	403.6	320.3	306.7	229	274
High	Q8NFQ8	Torsin-1A-interacting protein 2 OS=Homo sapiens OX=9606 GN=TOR1AIP2 PE=1 SV=1	homo sapiens	18	7	10	6	51.2	713.9	219.1	211.9	352.4	280.6	51.2	252.9	366.9	495.6	442.2	948.4	604.7	663.4	760.5	565.1	231.3	484.8	588.5	836	897.1
High	Q5T447	E3 ubiquitin-protein ligase HECTD3 OS=Homo sapiens OX=9606 GN=HECTD3 PE=1 SV=1	homo sapiens	28	21	40	21	97.1	3664.7	1350.7	1194.1	2330.6	1590.5	549.5	1832.1	2301.6	2939.9	2421.8	4868.2	3727.1	3737.8	5028.9	3203.3	2483.5	3511.7	3691.7	4959.1	4913.4
High	P42331	Rho GTPase-activating protein 25 OS=Homo sapiens OX=9606 GN=ARHGAP25 PE=1 SV=2	homo sapiens	12	8	10	8	73.4	355.9	224.2	321.8	362.2	322.7	295.4	525.8	781.5	426.4	283.3	472.8	618.7	1007.3	781.5	650	1335.3	1007.8	1253.5	719.2	574.8
High	O43823	A-kinase anchor protein 8 OS=Homo sapiens OX=9606 GN=AKAP8 PE=1 SV=1	homo sapiens	12	6	7	6	76.1	979.4	282.2	272.2	677.9	352.4	102.1	363.9	493.7	662.4	495.9	1301.1	778.7	851.9	1462.7	709.7	461.6	697.6	791.9	1117.3	1006.1
High	P26639	Threonine--tRNA ligase 1, cytoplasmic OS=Homo sapiens OX=9606 GN=TARS1 PE=1 SV=3	homo sapiens	42	27	71	27	83.4	4190.4	2435.4	2606.6	1711.8	4667.1	2086.7	4277.7	3296.2	2048.3	4142.6	5566.6	6720.2	8159.2	3693.7	9399.9	9431.2	8199.3	5287	3455.2	8404.6
High	O14880	Microsomal glutathione S-transferase 3 OS=Homo sapiens OX=9606 GN=MGST3 PE=1 SV=1	homo sapiens	30	4	30	4	16.5	2302.6	857.4	853.6	1864.4	1075.9	164.6	1066.6	1654.5	2402.1	1312.9	3058.8	2365.8	2672.1	4022.9	2166.9	743.9	2044.4	2653.8	4052	2663.6
High	P80723	Brain acid soluble protein 1 OS=Homo sapiens OX=9606 GN=BASP1 PE=1 SV=2	homo sapiens	49	9	28	9	22.7	1321.5	1208.1	817.5	1657.5	1359.5	879.6	2290.5	2326.5	1087.5	1135.4	1755.5	3333.5	2559.1	3576.4	2738.2	3975.4	4390.3	3731.6	1834.4	2303.4
High	P09488	Glutathione S-transferase Mu 1 OS=Homo sapiens OX=9606 GN=GSTM1 PE=1 SV=3	homo sapiens	34	9	20	6	25.7	453.5	559.4	24.7	554	51.8	328.1	511.5	984.2	541.9	34.3	602.4	1543.5	77.4	1195.5	104.4	1483	980.5	1578.6	914	69.6
High	P04406	Glyceraldehyde-3-phosphate dehydrogenase OS=Homo sapiens OX=9606 GN=GAPDH PE=1 SV=3	homo sapiens	58	16	326	16	36	19060.4	17001.9	16913.8	6662.2	30679.6	14656.7	25766.4	22274.3	10057.3	21995.9	25320.1	46914.5	52943.1	14375.5	61791.2	66242.6	49388.7	35727.3	16964.8	44625.4
High	P42167	Lamina-associated polypeptide 2, isoforms beta/gamma OS=Homo sapiens OX=9606 GN=TMPO PE=1 SV=2	homo sapiens	43	13	38	7	50.6	1366.1	531.9	437.7	1098.4	565.6	268.7	856	1085.4	1259.8	812.7	1814.8	1467.6	1370.2	2370.1	1139.1	1214.3	1640.8	1740.9	2125	1648.8
High	O60841	Eukaryotic translation initiation factor 5B OS=Homo sapiens OX=9606 GN=EIF5B PE=1 SV=4	homo sapiens	21	23	28	22	138.7	1689.2	663	601.6	871.8	964	435.1	1166.6	1148.7	1075.3	874.8	2243.9	1829.4	1883.1	1881.1	1941.6	1966.4	2236.2	1842.4	1813.9	1774.9
High	Q6YP21	Kynurenine--oxoglutarate transaminase 3 OS=Homo sapiens OX=9606 GN=KYAT3 PE=1 SV=1	homo sapiens	33	13	28	12	51.4	828.1	413.5	563.1	609.1	1294.4	522.2	943	1098.5	546.9	782.6	1100.1	1140.9	1762.6	1314.4	2607.1	2360.1	1807.6	1762	922.5	1587.8
High	O75807	Protein phosphatase 1 regulatory subunit 15A OS=Homo sapiens OX=9606 GN=PPP1R15A PE=1 SV=1	homo sapiens	1	1	3	1	73.4	476.1	333.7	297.8	689.6	318.9	198	445.9	470.9	592.8	324	632.5	920.8	932.2	1488	642.3	894.8	854.8	755.4	999.9	657.3
High	Q96RL7	Vacuolar protein sorting-associated protein 13A OS=Homo sapiens OX=9606 GN=VPS13A PE=1 SV=2	homo sapiens	6	18	24	18	360	925.2	384.5	459.5	819.9	515	221.2	562.8	811.7	1063.2	644.9	1229.1	1060.8	1438.4	1769.1	1037.3	999.8	1078.8	1301.9	1793.4	1308.3
High	P50053	Ketohexokinase OS=Homo sapiens OX=9606 GN=KHK PE=1 SV=2	homo sapiens	6	2	3	2	32.5	75.3	57.3	52.1	43.7	70.5	55.8	72.6	66	53.9	70.3	100	158.2	163.2	94.3	142	252.1	139.1	105.9	90.8	142.6
High	P82979	SAP domain-containing ribonucleoprotein OS=Homo sapiens OX=9606 GN=SARNP PE=1 SV=3	homo sapiens	34	6	13	6	23.7	889.7	678.3	678.5	320.3	1012.9	491.6	1321.1	951.8	494.3	520.1	1181.9	1871.6	2123.9	691.1	2040	2221.8	2532.3	1526.7	833.9	1055.2
High	Q6ZS17	Rho family-interacting cell polarization regulator 1 OS=Homo sapiens OX=9606 GN=RIPOR1 PE=1 SV=1	homo sapiens	2	3	3	3	132.2	33.7	26.1	29.7	36.4	39.1	44.7	46.6	80.2	48.4	38	44.7	72	92.8	78.6	78.7	201.9	89.3	128.6	81.6	77.1
High	Q5T0N5	Formin-binding protein 1-like OS=Homo sapiens OX=9606 GN=FNBP1L PE=1 SV=3	homo sapiens	28	15	28	15	70	1434	986	1047.1	696.4	1761.8	821.6	1694	1477	1200	1264.6	1905	2720.7	3277.6	1502.7	3548.5	3713.1	3247.1	2369	2024.1	2565.6
High	O75923	Dysferlin OS=Homo sapiens OX=9606 GN=DYSF PE=1 SV=1	homo sapiens	2	4	7	1	237.1	7.5	8	2.3	4.2	8.9	14.5	25.1	19.2	20.6	8.5	9.9	22.1	7.1	9	18	65.7	48.2	30.8	34.7	17.2
High	Q15436	Protein transport protein Sec23A OS=Homo sapiens OX=9606 GN=SEC23A PE=1 SV=2	homo sapiens	28	16	39	15	86.1	3797.7	1348.4	1315	1037.5	1423.9	521.6	1589.6	1754.6	2959.9	2378.4	5044.9	3720.9	4116.3	2238.7	2867.8	2357.3	3046.9	2814.3	4992.8	4825.4
High	Q9NUQ2	1-acyl-sn-glycerol-3-phosphate acyltransferase epsilon OS=Homo sapiens OX=9606 GN=AGPAT5 PE=1 SV=3	homo sapiens	27	9	19	9	42	1730.2	749.6	617	1520.5	795.7	217.9	952.2	1531.3	1716.5	943.2	2298.4	2068.3	1931.2	3280.9	1602.7	984.8	1825.2	2456.1	2895.4	1913.5
High	Q96AZ6	Interferon-stimulated gene 20 kDa protein OS=Homo sapiens OX=9606 GN=ISG20 PE=1 SV=2	homo sapiens	4	1	1	1	20.4	152.6	99.3	135.4	129.3	103.6	64.6	110.9	128.8	118.4	121.2	202.7	274.1	423.9	278.9	208.6	292.1	212.5	206.6	199.7	245.8
High	P11021	Endoplasmic reticulum chaperone BiP OS=Homo sapiens OX=9606 GN=HSPA5 PE=1 SV=2	homo sapiens	57	36	306	33	72.3	23206.2	6569	6674	12506.9	8677.5	2547.1	8611.3	11227	16256.5	15349.4	30827.4	18126.4	20890.8	26987.2	17477.3	11512.2	16506	18007.8	27421.7	31140.9
High	O00400	Acetyl-coenzyme A transporter 1 OS=Homo sapiens OX=9606 GN=SLC33A1 PE=1 SV=1	homo sapiens	11	6	9	6	60.9	722.4	216.6	204.3	432.8	249.2	80.6	306.8	445.4	591	459.7	959.7	597.7	639.6	933.8	501.9	364.3	588	714.4	996.9	932.7
High	Q99733	Nucleosome assembly protein 1-like 4 OS=Homo sapiens OX=9606 GN=NAP1L4 PE=1 SV=1	homo sapiens	27	9	20	8	42.8	769.8	426.4	356.3	361.1	674.7	348.2	961.9	709.2	501.3	534.5	1022.6	1176.7	1115.3	779.1	1358.8	1573.5	1843.7	1137.5	845.6	1084.5
High	Q14766	Latent-transforming growth factor beta-binding protein 1 OS=Homo sapiens OX=9606 GN=LTBP1 PE=1 SV=4	homo sapiens	3	4	5	4	186.7	14.5	5.8	4.5	10.6	15.3	7.5	10.6	17.2	9.6	8.4	19.3	16.1	14.1	22.9	30.9	34.1	20.3	27.5	16.2	17.1
High	O14683	Tumor protein p53-inducible protein 11 OS=Homo sapiens OX=9606 GN=TP53I11 PE=1 SV=2	homo sapiens	9	2	6	2	21	890.7	268.7	252.9	678.2	323.2	77.2	360.7	465.1	584	453.7	1183.3	741.5	791.6	1463.3	650.9	349	691.3	746	985.1	920.5
High	P00414	Cytochrome c oxidase subunit 3 OS=Homo sapiens OX=9606 GN=MT-CO3 PE=1 SV=2	homo sapiens	5	1	12	1	29.9	813	379.6	288.3	843.5	492.5	91.8	526.5	878.6	825	592.3	1080	1047.4	902.3	1820.1	991.9	414.9	1009.2	1409.2	1391.6	1201.7
High	Q99805	Transmembrane 9 superfamily member 2 OS=Homo sapiens OX=9606 GN=TM9SF2 PE=1 SV=1	homo sapiens	22	11	69	11	75.7	4838.8	1262.4	1376.7	3382.8	1566.6	343.1	1709.4	2493.3	3832.6	2729.7	6427.9	3483.4	4309.2	7299.4	3155.2	1550.6	3276.6	3999.1	6465	5538
High	P22695	Cytochrome b-c1 complex subunit 2, mitochondrial OS=Homo sapiens OX=9606 GN=UQCRC2 PE=1 SV=3	homo sapiens	47	18	140	18	48.4	12675.4	4650.9	4321.3	11769.2	6693.7	1326.6	6673.1	10451.4	11208.2	7576.1	16838.2	12833.6	13526.5	25395.3	13481.7	5995.6	12790.9	16763.8	18906.2	15370.5
High	Q16643	Drebrin OS=Homo sapiens OX=9606 GN=DBN1 PE=1 SV=4	homo sapiens	4	3	3	3	71.4	117.5	38	34.1	175.9	81	29.6	89.8	135.9	113	36.7	156.1	104.8	106.9	379.5	163.2	133.9	172.1	217.9	190.5	74.5
High	Q9BXB5	Oxysterol-binding protein-related protein 10 OS=Homo sapiens OX=9606 GN=OSBPL10 PE=1 SV=2	homo sapiens	7	5	5	4	83.9	19.7	6.9	8.5	19.7	16.4	10.4	12.8	28.1	14.8	19.2	26.2	19.2	26.5	42.5	33.1	46.9	24.5	45.1	24.9	38.9
High	Q12905	Interleukin enhancer-binding factor 2 OS=Homo sapiens OX=9606 GN=ILF2 PE=1 SV=2	homo sapiens	27	9	25	9	43	2330.9	1005.7	822.5	1567	1658.6	503.9	1706.1	1824.9	1529.9	1206.9	3096.4	2775	2574.6	3381.3	3340.6	2277.5	3270.3	2927.1	2580.6	2448.6
High	O00479	High mobility group nucleosome-binding domain-containing protein 4 OS=Homo sapiens OX=9606 GN=HMGN4 PE=1 SV=3	homo sapiens	32	4	18	4	9.5	1289.8	783.4	599.3	1394.7	1238.8	410.1	1519.7	1381	928.3	571.5	1713.4	2161.6	1875.8	3009.4	2495.1	1853.6	2912.9	2215	1565.9	1159.4
High	O75683	Surfeit locus protein 6 OS=Homo sapiens OX=9606 GN=SURF6 PE=1 SV=3	homo sapiens	9	3	4	3	41.4	23.3	13.4	5.9	34.8	11.8	6.4	18.5	18.7	25.6	12	31	36.9	18.5	75	23.8	28.9	35.4	29.9	43.1	24.4
High	Q9H993	Damage-control phosphatase ARMT1 OS=Homo sapiens OX=9606 GN=ARMT1 PE=1 SV=1	homo sapiens	20	7	9	7	51.1	457	194.2	209.2	308	306.1	163.4	280.3	439.6	321.8	288.3	607	535.8	654.9	664.6	616.5	738.6	537.3	705.1	542.9	584.9
High	O95528	Solute carrier family 2, facilitated glucose transporter member 10 OS=Homo sapiens OX=9606 GN=SLC2A10 PE=1 SV=2	homo sapiens	2	1	1	1	56.9	82.4	16.1	14.6	77.5	28.7	8.2	33.6	50.1	75.2	38.1	109.5	44.3	45.8	167.1	57.8	36.9	64.4	80.3	126.8	77.2
High	Q8TCT6	Signal peptide peptidase-like 3 OS=Homo sapiens OX=9606 GN=SPPL3 PE=1 SV=2	homo sapiens	5	1	1	1	42.2	22.4	7.5	8.5	14.2	7.1	2.8	11.7	11.1	14.1	8.6	29.7	20.8	26.7	30.5	14.3	12.7	22.4	17.8	23.8	17.5
High	Q9H1H9	Kinesin-like protein KIF13A OS=Homo sapiens OX=9606 GN=KIF13A PE=1 SV=2	homo sapiens	11	19	32	14	202.2	600	283	270.7	566.6	459.1	260.2	578.6	637.4	606.9	412	797.1	781	847.2	1222.6	924.6	1175.9	1109.1	1022.4	1023.7	835.8
High	P54725	UV excision repair protein RAD23 homolog A OS=Homo sapiens OX=9606 GN=RAD23A PE=1 SV=1	homo sapiens	25	9	24	7	39.6	592.9	556.2	369.9	300.2	994.3	465.4	950.5	804.5	341.4	575.1	787.6	1534.8	1157.7	647.9	2002.6	2103.4	1822	1290.5	575.8	1166.8
High	Q8TB61	Adenosine 3'-phospho 5'-phosphosulfate transporter 1 OS=Homo sapiens OX=9606 GN=SLC35B2 PE=1 SV=1	homo sapiens	19	8	20	8	47.5	1239.5	366.6	321.9	1008.8	467.2	99.9	546.2	765.1	1025.4	663.4	1646.6	1011.6	1007.6	2176.7	941	451.4	1046.9	1227.1	1729.6	1345.9
High	Q12933	TNF receptor-associated factor 2 OS=Homo sapiens OX=9606 GN=TRAF2 PE=1 SV=2	homo sapiens	12	6	8	6	55.8	478.4	200.2	150.5	254.1	247.7	103.7	273.6	282.9	287	230.1	635.5	552.3	471.2	548.3	498.8	468.7	524.3	453.7	484.1	466.9
High	Q9H930	Nuclear body protein SP140-like protein OS=Homo sapiens OX=9606 GN=SP140L PE=1 SV=3	homo sapiens	4	3	5	2	67	39.7	17.5	19.7	33.8	21.7	24.3	31.5	56.6	45.9	27.8	52.7	48.4	61.7	72.9	43.8	109.9	60.4	90.8	77.4	56.3
High	O15204	ADAM DEC1 OS=Homo sapiens OX=9606 GN=ADAMDEC1 PE=1 SV=2	homo sapiens	15	5	7	5	52.7	319.6	133.5	108.3	176.5	141.7	240.7	183	368	213.1	447.3	424.5	368.4	339.1	380.9	285.5	1087.8	350.7	590.3	359.4	907.5
High	Q5C9Z4	Nucleolar MIF4G domain-containing protein 1 OS=Homo sapiens OX=9606 GN=NOM1 PE=1 SV=1	homo sapiens	1	1	1	1	96.2
High	Q14004	Cyclin-dependent kinase 13 OS=Homo sapiens OX=9606 GN=CDK13 PE=1 SV=2	homo sapiens	4	5	10	4	164.8	82.6	31	29.4	47.3	40.5	17.8	43.2	59.5	62.8	53.9	109.7	85.5	92	102	81.5	80.5	82.8	95.5	106	109.3
High	Q86VS8	Protein Hook homolog 3 OS=Homo sapiens OX=9606 GN=HOOK3 PE=1 SV=2	homo sapiens	3	3	3	3	83.1	172.5	89.3	71.8	127.7	123.7	99.9	187.6	255.4	226.9	121.3	229.1	246.3	224.6	275.6	249.1	451.6	359.6	409.7	382.8	246
High	Q9ULX6	A-kinase anchor protein 8-like OS=Homo sapiens OX=9606 GN=AKAP8L PE=1 SV=4	homo sapiens	10	5	7	5	71.6	266.9	88.9	97.3	215.9	113.6	51.4	145.1	183.2	266.2	161.1	354.6	245.3	304.6	465.8	228.7	232.2	278.2	293.8	449	326.9
High	Q9NV70	Exocyst complex component 1 OS=Homo sapiens OX=9606 GN=EXOC1 PE=1 SV=4	homo sapiens	26	22	37	22	101.9	2953.5	1083.6	903.5	2401	1032.6	372	1586.3	2041.8	2826.9	1949.1	3923.5	2989.9	2828.1	5180.8	2079.7	1681.5	3040.5	3275	4768.4	3954.3
High	P52597	Heterogeneous nuclear ribonucleoprotein F OS=Homo sapiens OX=9606 GN=HNRNPF PE=1 SV=3	homo sapiens	27	8	33	6	45.6	954.4	399	325.5	706.7	493.6	199.6	611.1	679.5	685	559.6	1267.8	1101	1019	1524.9	994.1	902	1171.3	1089.9	1155.5	1135.4
High	P53992	Protein transport protein Sec24C OS=Homo sapiens OX=9606 GN=SEC24C PE=1 SV=3	homo sapiens	21	20	35	19	118.2	2554.5	917	825.6	906.9	968.3	402.4	1087.2	1566.7	2018.9	1382.1	3393.4	2530.4	2584.4	1956.9	1950.3	1818.9	2083.9	2513	3405.6	2804
High	Q9UBW7	Zinc finger MYM-type protein 2 OS=Homo sapiens OX=9606 GN=ZMYM2 PE=1 SV=1	homo sapiens	4	6	8	6	154.8	129.1	52.6	37.1	140.7	61.7	21.7	76.2	90.6	141.2	78.9	171.5	145	116.2	303.7	124.2	98	146.1	145.3	238.1	160.1
High	P12956	X-ray repair cross-complementing protein 6 OS=Homo sapiens OX=9606 GN=XRCC6 PE=1 SV=2	homo sapiens	38	21	113	21	69.8	10055.8	3915.3	3295.3	8258	4017	2449.5	7169.5	8318.5	9869.8	5586.5	13358.2	10803.8	10314.7	17819	8090.5	11070.9	13742.4	13342.7	16648.5	11333.9
High	Q9BVM2	Protein DPCD OS=Homo sapiens OX=9606 GN=DPCD PE=1 SV=2	homo sapiens	15	3	4	3	23.2	313.9	187.6	126.2	208.3	214.2	172.2	306.7	297.1	310.1	196.8	417	517.6	394.9	449.6	431.4	778.3	587.9	476.5	523	399.2
High	P09493	Tropomyosin alpha-1 chain OS=Homo sapiens OX=9606 GN=TPM1 PE=1 SV=2	homo sapiens	47	17	126	8	32.7	1704.8	1466.4	932.8	776.8	2112.9	1398.4	2668.9	2684	1466.8	1080.4	2264.7	4046.3	2919.7	1676.2	4255.6	6320.5	5115.7	4305.1	2474.2	2191.9
High	P51168	Amiloride-sensitive sodium channel subunit beta OS=Homo sapiens OX=9606 GN=SCNN1B PE=1 SV=2	homo sapiens	5	3	5	3	72.6	259.1	73.8	109.4	189.5	157.9	26.7	92.4	132	141.2	215.6	344.2	203.7	342.4	408.8	318.1	120.7	177.1	211.7	238.1	437.5
High	P63241	Eukaryotic translation initiation factor 5A-1 OS=Homo sapiens OX=9606 GN=EIF5A PE=1 SV=2	homo sapiens	34	6	49	1	16.8	941	578.4	491.7	498.1	828.5	405.8	1021.8	917.6	544.2	622.8	1250	1596	1539	1074.7	1668.7	1834	1958.5	1471.8	918	1263.6
High	Q9BQC3	2-(3-amino-3-carboxypropyl)histidine synthase subunit 2 OS=Homo sapiens OX=9606 GN=DPH2 PE=1 SV=1	homo sapiens	7	3	3	3	52.1	20.9	12.3	8.1	16.1	17.7	11.5	23.7	23.7	19.2	13.7	27.7	34	25.3	34.8	35.6	52.1	45.5	38	32.5	27.9
High	Q52LR7	Enhancer of polycomb homolog 2 OS=Homo sapiens OX=9606 GN=EPC2 PE=1 SV=2	homo sapiens	3	2	2	2	91
High	Q6BDI9	Rab15 effector protein OS=Homo sapiens OX=9606 GN=REP15 PE=1 SV=4	homo sapiens	29	6	9	6	26.6	1011.8	295.2	320.5	1076.9	779.2	393.8	593.8	731.2	998.6	851.8	1344.1	814.6	1003.2	2323.7	1569.4	1779.9	1138.1	1172.8	1684.5	1728.2
High	O95433	Activator of 90 kDa heat shock protein ATPase homolog 1 OS=Homo sapiens OX=9606 GN=AHSA1 PE=1 SV=1	homo sapiens	41	12	31	12	38.3	1955	762.5	934.3	1450	928.7	678.8	1221.1	1740.2	2042.6	1229.9	2597.1	2104	2924.5	3128.7	1870.4	3067.8	2340.6	2791.3	3445.5	2495.1
High	Q12770	Sterol regulatory element-binding protein cleavage-activating protein OS=Homo sapiens OX=9606 GN=SCAP PE=1 SV=4	homo sapiens	1	2	3	2	139.6
High	Q92619	Rho GTPase-activating protein 45 OS=Homo sapiens OX=9606 GN=ARHGAP45 PE=1 SV=2	homo sapiens	7	7	8	7	124.5	167.4	61.4	67.4	182.4	79.8	74.5	128.2	218.9	213.6	140.1	222.4	169.3	211.1	393.5	160.8	336.9	245.8	351.1	360.2	284.2
High	Q9UMY1	Nucleolar protein 7 OS=Homo sapiens OX=9606 GN=NOL7 PE=1 SV=2	homo sapiens	9	3	4	3	29.4	232.6	85.1	55.6	198.9	99	46.4	135	153.4	165.2	107	309	234.7	174.1	429.3	199.4	209.8	258.9	246	278.6	217.1
High	P51790	H(+)/Cl(-) exchange transporter 3 OS=Homo sapiens OX=9606 GN=CLCN3 PE=1 SV=2	homo sapiens	12	10	21	7	90.9	1306.8	377.4	431.4	644.9	481	151.7	499.1	712.9	886.7	734.1	1735.9	1041.3	1350.2	1391.5	968.8	685.8	956.7	1143.4	1495.7	1489.4
High	Q9NZT1	Calmodulin-like protein 5 OS=Homo sapiens OX=9606 GN=CALML5 PE=1 SV=2	homo sapiens	21	2	3	2	15.9	96.4	337.4	28.5	7.6	23	20.6	59.1	37.7	44.5	34.1	128	931	89.1	16.4	46.4	92.9	113.2	60.5	75	69.3
High	Q8IWP9	Coiled-coil domain-containing protein 28A OS=Homo sapiens OX=9606 GN=CCDC28A PE=1 SV=1	homo sapiens	23	4	4	4	30.3	105.6	34.1	46.3	75.5	48.6	13.2	64.9	80.1	80.9	69.4	140.2	94.2	145.1	162.9	97.9	59.5	124.3	128.5	136.5	140.7
High	Q86V40	Metalloprotease TIKI1 OS=Homo sapiens OX=9606 GN=TRABD2A PE=2 SV=3	homo sapiens	6	2	3	2	57.6	55.9	12.5	13.2	57.5	25.7	5.7	27.2	31.6	49.6	21.6	74.2	34.5	41.4	124	51.7	25.9	52.2	50.7	83.7	43.8
High	P62937	Peptidyl-prolyl cis-trans isomerase A OS=Homo sapiens OX=9606 GN=PPIA PE=1 SV=2	homo sapiens	72	14	257	14	18	15949.7	13122.2	13616	5654.7	23168.1	12735.2	19735	17664.3	7345.7	14147.6	21187.8	36209.1	42620.4	12201.6	46662.5	57558.4	37827.7	28333.1	12390.8	28702.7
High	Q969J3	BLOC-1-related complex subunit 5 OS=Homo sapiens OX=9606 GN=BORCS5 PE=1 SV=1	homo sapiens	5	1	1	1	22.2
High	Q69YN2	CWF19-like protein 1 OS=Homo sapiens OX=9606 GN=CWF19L1 PE=1 SV=2	homo sapiens	15	8	12	8	60.6	232.4	131.6	111.6	166	142.9	96.2	187.9	245.6	198.9	121.7	308.8	363.1	349.4	358.1	287.7	434.7	360.2	393.9	335.5	246.9
High	P36896	Activin receptor type-1B OS=Homo sapiens OX=9606 GN=ACVR1B PE=1 SV=1	homo sapiens	4	2	2	2	56.8	88.3	35.7	43	81	34.1	8.8	55.8	73.1	92.7	44.5	117.2	98.5	134.7	174.8	68.7	39.9	107	117.3	156.4	90.3
High	O60437	Periplakin OS=Homo sapiens OX=9606 GN=PPL PE=1 SV=4	homo sapiens	20	30	38	30	204.6	1689.5	1257.9	683	897.5	833.8	276.5	1026.1	1279.3	1598.3	1022.6	2244.4	3471.1	2137.8	1936.7	1679.3	1249.6	1966.7	2052	2696	2074.6
High	Q6Y288	Beta-1,3-glucosyltransferase OS=Homo sapiens OX=9606 GN=B3GLCT PE=1 SV=2	homo sapiens	9	3	4	3	56.5	73.7	41.1	30.9	45	45.1	28.1	50.6	382.2	70.9	56.6	97.9	113.3	96.7	97.2	90.9	127	97	613.1	119.7	114.9
High	Q7Z698	Sprouty-related, EVH1 domain-containing protein 2 OS=Homo sapiens OX=9606 GN=SPRED2 PE=1 SV=2	homo sapiens	3	1	1	1	47.5
High	Q9BRQ8	Ferroptosis suppressor protein 1 OS=Homo sapiens OX=9606 GN=AIFM2 PE=1 SV=1	homo sapiens	22	8	15	8	40.5	907.8	347.8	515.2	497.7	622.8	306.6	498	794.6	670.6	1085.9	1206	959.8	1612.7	1074	1254.4	1385.7	954.5	1274.6	1131.2	2203.1
High	P49754	Vacuolar protein sorting-associated protein 41 homolog OS=Homo sapiens OX=9606 GN=VPS41 PE=1 SV=3	homo sapiens	15	11	14	11	98.5	829.8	294.8	291.8	602.4	353.8	104.1	400.6	537.8	763.8	495.5	1102.3	813.5	913.4	1299.9	712.6	470.7	767.8	862.7	1288.4	1005.3
High	Q9UMS6	Synaptopodin-2 OS=Homo sapiens OX=9606 GN=SYNPO2 PE=1 SV=2	homo sapiens	9	7	8	7	117.4	274.7	269.4	165.4	117.6	636.9	336.6	462.8	566.7	324.7	155.9	364.9	743.3	517.8	253.8	1282.8	1521.4	887.1	909	547.8	316.3
High	Q9NUM3	Zinc transporter ZIP9 OS=Homo sapiens OX=9606 GN=SLC39A9 PE=1 SV=2	homo sapiens	5	1	1	1	32.2	26.9	8.9	7.2	21.8	13.4	1.7	14.9	22.7	24	18.6	35.7	24.6	22.5	47.1	26.9	7.5	28.5	36.4	40.4	37.7
High	Q8IXQ4	GPALPP motifs-containing protein 1 OS=Homo sapiens OX=9606 GN=GPALPP1 PE=1 SV=1	homo sapiens	15	4	4	4	38.1	91.5	57.1	49.9	37.3	103	49.3	171.3	90.9	42.5	62.2	121.5	157.6	156.1	80.5	207.5	222.9	328.3	145.7	71.8	126.1
High	Q8NHY3	GAS2-like protein 2 OS=Homo sapiens OX=9606 GN=GAS2L2 PE=1 SV=1	homo sapiens	1	1	3	1	96.5	12.4	9.1	6.3	8	8.8	11.9	13.7	178.3	15.2	8.5	16.5	25.2	19.7	17.2	17.7	53.9	26.3	286	25.6	17.1
High	Q02318	Sterol 26-hydroxylase, mitochondrial OS=Homo sapiens OX=9606 GN=CYP27A1 PE=1 SV=1	homo sapiens	24	12	33	12	60.2	2072.6	719.2	941.2	1571.5	1166.1	215	1074.9	1703.5	1903.3	798.9	2753.2	1984.4	2946.1	3391	2348.6	971.5	2060.3	2732.3	3210.5	1620.9
High	Q9H074	Polyadenylate-binding protein-interacting protein 1 OS=Homo sapiens OX=9606 GN=PAIP1 PE=1 SV=1	homo sapiens	18	6	9	6	53.5	318.7	183.9	140.7	183.4	269.4	148.5	317.9	306.3	232	182.8	423.4	507.3	440.4	395.7	542.5	671.4	609.4	491.2	391.3	371
High	O75420	GRB10-interacting GYF protein 1 OS=Homo sapiens OX=9606 GN=GIGYF1 PE=1 SV=2	homo sapiens	3	3	4	3	114.5	44.6	27.4	28.5	35.7	29.5	21.9	47.8	51.2	51.7	43.9	59.3	75.7	89.1	77.1	59.5	99.1	91.5	82.1	87.3	89
High	Q8IYB8	ATP-dependent RNA helicase SUPV3L1, mitochondrial OS=Homo sapiens OX=9606 GN=SUPV3L1 PE=1 SV=1	homo sapiens	22	15	20	15	87.9	931.5	495.7	470	740.4	748.3	391.2	849.2	1147.9	986.7	540.7	1237.5	1367.9	1471	1597.6	1507.1	1768.1	1627.7	1841.2	1664.4	1097.1
High	P62310	U6 snRNA-associated Sm-like protein LSm3 OS=Homo sapiens OX=9606 GN=LSM3 PE=1 SV=2	homo sapiens	12	1	2	1	11.8	15.8	12.9	13.9	7.4	17.8	8.1	21.7	22.8	8.6	12.3	21	35.7	43.6	16	35.9	36.5	41.7	36.6	14.5	25
High	A6NIH7	Protein unc-119 homolog B OS=Homo sapiens OX=9606 GN=UNC119B PE=1 SV=1	homo sapiens	8	1	1	1	28.1
High	P41240	Tyrosine-protein kinase CSK OS=Homo sapiens OX=9606 GN=CSK PE=1 SV=1	homo sapiens	31	12	19	12	50.7	1627.2	966.9	1192.9	1327.7	1301.7	1022.2	1588.6	2368.4	1681.5	1266.6	2161.5	2667.9	3733.8	2864.8	2621.8	4620.2	3044.9	3798.9	2836.4	2569.7
High	Q15853	Upstream stimulatory factor 2 OS=Homo sapiens OX=9606 GN=USF2 PE=1 SV=1	homo sapiens	7	3	5	1	36.9	30.7	10.2	14.8	31.3	15.3	6.2	21	26.2	35	16.2	40.8	28	46.2	67.6	30.9	28	40.3	42	59.1	32.8
High	Q71RG4	Transmembrane and ubiquitin-like domain-containing protein 2 OS=Homo sapiens OX=9606 GN=TMUB2 PE=1 SV=2	homo sapiens	13	2	2	2	33.8
High	O00743	Serine/threonine-protein phosphatase 6 catalytic subunit OS=Homo sapiens OX=9606 GN=PPP6C PE=1 SV=1	homo sapiens	23	6	17	6	35.1	1598	736	650.9	1289.2	995.4	412.7	1031.8	1146.8	1327.2	1163.8	2122.8	2031	2037.3	2781.9	2004.8	1865.2	1977.8	1839.5	2238.7	2361
High	P35268	60S ribosomal protein L22 OS=Homo sapiens OX=9606 GN=RPL22 PE=1 SV=2	homo sapiens	19	2	10	2	14.8	1204.2	467.3	372.7	647	546.3	229.6	749.8	819.8	1220.3	653.4	1599.7	1289.5	1166.7	1396.1	1100.3	1037.9	1437.1	1314.9	2058.4	1325.6
High	P46778	60S ribosomal protein L21 OS=Homo sapiens OX=9606 GN=RPL21 PE=1 SV=2	homo sapiens	41	7	28	7	18.6	3557	1110.2	992.6	1854.1	1107.3	414.3	1460.2	1751.6	2372.7	1628.4	4725.2	3063.6	3107.1	4000.8	2230.2	1872.6	2799	2809.6	4002.4	3303.6
High	Q9NPL8	Complex I assembly factor TIMMDC1, mitochondrial OS=Homo sapiens OX=9606 GN=TIMMDC1 PE=1 SV=2	homo sapiens	29	7	17	7	32.2	1270.6	393.6	371.3	874.1	524.3	133.6	481.4	744.4	904.7	615.2	1687.8	1086.1	1162.2	1886.1	1056.1	603.8	922.7	1194	1526	1248
High	Q05469	Hormone-sensitive lipase OS=Homo sapiens OX=9606 GN=LIPE PE=1 SV=4	homo sapiens	2	1	1	1	116.5
High	Q9BTW9	Tubulin-specific chaperone D OS=Homo sapiens OX=9606 GN=TBCD PE=1 SV=2	homo sapiens	9	8	10	8	132.5	216.1	83.8	63	147.2	109	63.8	114.3	178.2	186.7	129.6	287.1	231.3	197.2	317.7	219.5	288.3	219.1	285.8	314.9	262.8
High	Q9UPQ3	Arf-GAP with GTPase, ANK repeat and PH domain-containing protein 1 OS=Homo sapiens OX=9606 GN=AGAP1 PE=1 SV=4	homo sapiens	10	6	7	6	94.4	111.4	55.5	45.8	81.3	69.9	33.1	91.6	102.1	119.6	71.5	147.9	153	143.4	175.4	140.7	149.5	175.5	163.8	201.7	145.1
High	P78347	General transcription factor II-I OS=Homo sapiens OX=9606 GN=GTF2I PE=1 SV=2	homo sapiens	30	26	49	26	112.3	3014.2	1250.4	852.9	3365.8	1704.9	885.7	2418.8	2786.2	3319.1	1651.3	4004.1	3450.3	2669.8	7262.7	3433.9	4002.8	4636.4	4468.9	5598.8	3350.2
High	Q02241	Kinesin-like protein KIF23 OS=Homo sapiens OX=9606 GN=KIF23 PE=1 SV=3	homo sapiens	2	2	2	2	110
High	Q16352	Alpha-internexin OS=Homo sapiens OX=9606 GN=INA PE=1 SV=2	homo sapiens	4	2	5	1	55.4
High	Q9P0K7	Ankycorbin OS=Homo sapiens OX=9606 GN=RAI14 PE=1 SV=2	homo sapiens	13	12	17	12	110	1471.8	660	523.5	777.8	570.5	263.4	948.9	1175.5	1155.9	792.7	1955.1	1821.1	1638.7	1678.3	1149	1190.4	1818.9	1885.5	1949.8	1608.2
High	Q9NTJ4	Alpha-mannosidase 2C1 OS=Homo sapiens OX=9606 GN=MAN2C1 PE=1 SV=1	homo sapiens	8	7	9	7	115.8	121.5	119.9	76.8	71.8	228.3	107.3	179.6	169.2	83.5	124.8	161.4	330.8	240.5	154.9	459.8	485.1	344.2	271.5	140.8	253.1
High	P28715	DNA excision repair protein ERCC-5 OS=Homo sapiens OX=9606 GN=ERCC5 PE=1 SV=3	homo sapiens	2	2	3	2	133	275.6	111	76	223.6	104.3	46.5	167.1	193.2	234.4	123.3	366.1	306.2	237.9	482.4	210.1	210.1	320.3	309.8	395.5	250.2
High	O95999	B-cell lymphoma/leukemia 10 OS=Homo sapiens OX=9606 GN=BCL10 PE=1 SV=1	homo sapiens	37	7	15	7	26.2	494.4	261.6	340.2	338.9	348.8	197.1	479	504.8	458.9	422.4	656.7	721.9	1065	731.2	702.6	890.8	918.1	809.8	774	857
High	O95487	Protein transport protein Sec24B OS=Homo sapiens OX=9606 GN=SEC24B PE=1 SV=2	homo sapiens	12	12	20	11	137.3	1455.3	449.1	401.3	829.1	499.4	157.5	561.5	875.1	1137.2	808.1	1933.2	1239.3	1256.2	1789	1005.7	712.1	1076.3	1403.7	1918.2	1639.6
High	Q15418	Ribosomal protein S6 kinase alpha-1 OS=Homo sapiens OX=9606 GN=RPS6KA1 PE=1 SV=2	homo sapiens	53	35	95	23	82.7	3642.2	2316.5	2669.5	2618	3553.4	2214.5	3409.7	3788.6	3594	2920.5	4838.3	6392.2	8356	5649.1	7156.9	10008.6	6535.7	6076.7	6062.4	5925.1
High	Q16769	Glutaminyl-peptide cyclotransferase OS=Homo sapiens OX=9606 GN=QPCT PE=1 SV=1	homo sapiens	4	1	1	1	40.9	37.7	46.9	19.3	35.5	90.2	56.2	67.1	52.2	30.7	56	50.1	129.3	60.4	76.5	181.6	254.1	128.5	83.7	51.7	113.6
High	P61626	Lysozyme C OS=Homo sapiens OX=9606 GN=LYZ PE=1 SV=1	homo sapiens	61	8	23	8	16.5	763.5	566.4	284.3	520.2	412.2	298.5	614.6	629.5	356	308.6	1014.3	1562.9	889.8	1122.6	830.2	1349.3	1178.1	1009.6	600.4	626
High	Q13501	Sequestosome-1 OS=Homo sapiens OX=9606 GN=SQSTM1 PE=1 SV=1	homo sapiens	37	8	11	8	47.7	584.7	221.7	169.4	215.8	176.2	59.5	188.3	206	397.2	356.6	776.8	611.8	530.3	465.7	354.8	268.8	361	330.4	670	723.4
High	Q6P4A8	Phospholipase B-like 1 OS=Homo sapiens OX=9606 GN=PLBD1 PE=1 SV=2	homo sapiens	21	11	29	11	63.2	905.6	932.6	740.1	360.7	1099.8	387.6	1155.9	1610.6	970.8	741.8	1203	2573.5	2316.7	778.3	2215.2	1751.9	2215.7	2583.3	1637.5	1505
High	O60331	Phosphatidylinositol 4-phosphate 5-kinase type-1 gamma OS=Homo sapiens OX=9606 GN=PIP5K1C PE=1 SV=2	homo sapiens	3	2	2	1	73.2	21.9	14.2	14.4	17.2	28	18.2	33.8	29.7	29	22.5	29.1	39.1	45.2	37	56.5	82.3	64.7	47.7	48.8	45.6
High	P40879	Chloride anion exchanger OS=Homo sapiens OX=9606 GN=SLC26A3 PE=1 SV=1	homo sapiens	22	20	113	20	84.5	6533.4	2195.1	2321.2	1062.2	3408.8	1500.1	2107.7	4441.8	5794.6	4388.6	8679.1	6057.2	7265.8	2292.1	6865.6	6779.7	4039.9	7124.5	9774.5	8903.6
High	Q5VU43	Myomegalin OS=Homo sapiens OX=9606 GN=PDE4DIP PE=1 SV=3	homo sapiens	10	21	34	21	264.9	2677	732.1	695.4	1388.4	806.5	221.9	1099.5	1532.5	1971	1379.8	3556.2	2020.2	2176.7	2995.8	1624.3	1003.1	2107.5	2458.1	3324.7	2799.4
High	O43708	Maleylacetoacetate isomerase OS=Homo sapiens OX=9606 GN=GSTZ1 PE=1 SV=3	homo sapiens	25	5	8	5	24.2	412.5	322.1	284	266.1	852.3	278.5	429.5	664.9	242.3	535.7	548	888.7	889	574.2	1716.7	1258.9	823.2	1066.5	408.7	1086.9
High	Q92841	Probable ATP-dependent RNA helicase DDX17 OS=Homo sapiens OX=9606 GN=DDX17 PE=1 SV=2	homo sapiens	43	28	91	20	80.2	3775.4	1965.9	1876.3	2565.5	2414.2	925.6	2864.3	3324.4	2877.7	2045.9	5015.3	5424.6	5873.1	5535.8	4862.3	4183.3	5490.3	5332.2	4854.1	4150.8
High	Q9NR16	Scavenger receptor cysteine-rich type 1 protein M160 OS=Homo sapiens OX=9606 GN=CD163L1 PE=1 SV=2	homo sapiens	12	13	15	13	159.1	308.8	157.9	127.6	121.9	211.6	104.6	230.5	243.9	169.5	186.5	410.2	435.8	399.4	263.1	426.1	472.6	441.7	391.3	286	378.4
High	O76075	DNA fragmentation factor subunit beta OS=Homo sapiens OX=9606 GN=DFFB PE=1 SV=1	homo sapiens	7	1	1	1	39.1
High	Q9NRY4	Rho GTPase-activating protein 35 OS=Homo sapiens OX=9606 GN=ARHGAP35 PE=1 SV=3	homo sapiens	17	19	24	19	170.4	1294.9	539.3	522	899.8	560.6	210.5	685.3	892.9	1248.1	851.8	1720.2	1488.2	1633.8	1941.5	1129.2	951.4	1313.5	1432.2	2105.3	1728.1
High	O00151	PDZ and LIM domain protein 1 OS=Homo sapiens OX=9606 GN=PDLIM1 PE=1 SV=4	homo sapiens	62	15	65	15	36	6310.4	4085	4111.9	1865	6368	2505.6	5665.9	4657.3	4668	3422.7	8382.9	11272.2	12871	4024.2	12825.7	11324.4	10860.2	7470.2	7874	6944.1
High	Q96F86	Enhancer of mRNA-decapping protein 3 OS=Homo sapiens OX=9606 GN=EDC3 PE=1 SV=1	homo sapiens	7	3	3	3	56	99.1	34	35.8	72.9	54.6	14.9	43	56.8	65.7	57.4	131.7	93.9	111.9	157.4	110	67.3	82.4	91.2	110.8	116.4
High	P23469	Receptor-type tyrosine-protein phosphatase epsilon OS=Homo sapiens OX=9606 GN=PTPRE PE=1 SV=1	homo sapiens	22	13	18	12	80.6	422	287.2	329.6	267.7	438.2	195.8	412.6	491.2	460.8	422.3	560.6	792.6	1031.6	577.7	882.6	885.1	790.9	787.8	777.3	856.7
High	P05160	Coagulation factor XIII B chain OS=Homo sapiens OX=9606 GN=F13B PE=1 SV=3	homo sapiens	5	3	3	3	75.5	69.4	56.9	14.9	35.1	47.3	11.6	50	52.3	31.7	43	92.2	156.9	46.8	75.7	95.3	52.3	95.8	83.9	53.5	87.2
High	Q14542	Equilibrative nucleoside transporter 2 OS=Homo sapiens OX=9606 GN=SLC29A2 PE=1 SV=3	homo sapiens	3	1	1	1	50.1	68	13.5	14.3	65.3	22	4.8	18.9	29.4	33.8	37.8	90.4	37.3	44.6	140.8	44.4	21.8	36.2	47.1	57.1	76.7
High	Q9Y5L4	Mitochondrial import inner membrane translocase subunit Tim13 OS=Homo sapiens OX=9606 GN=TIMM13 PE=1 SV=1	homo sapiens	46	4	13	4	10.5	1255.5	490.6	506.9	523.6	721.7	238.4	803	915.2	863.7	496.6	1667.8	1353.8	1586.6	1129.7	1453.5	1077.3	1539.3	1468	1457	1007.4
High	Q9BSK2	Solute carrier family 25 member 33 OS=Homo sapiens OX=9606 GN=SLC25A33 PE=1 SV=1	homo sapiens	7	2	2	1	35.4
High	Q8NBN7	Retinol dehydrogenase 13 OS=Homo sapiens OX=9606 GN=RDH13 PE=1 SV=2	homo sapiens	27	9	16	9	35.9	1173.9	575	220.8	840.6	929.3	461.5	604.2	633.1	1303.9	997.3	1559.4	1586.6	691.2	1813.8	1871.8	2085.7	1158.2	1015.4	2199.5	2023.3
High	A5PLN9	Trafficking protein particle complex subunit 13 OS=Homo sapiens OX=9606 GN=TRAPPC13 PE=1 SV=2	homo sapiens	16	7	8	7	46.5	259.8	118.8	92.2	201.5	144.5	54.1	141.3	181.3	220.7	174.2	345.1	327.7	288.5	434.7	291.1	244.6	270.8	290.8	372.3	353.5
High	O95218	Zinc finger Ran-binding domain-containing protein 2 OS=Homo sapiens OX=9606 GN=ZRANB2 PE=1 SV=2	homo sapiens	12	4	6	4	37.4	196.2	103.2	83.7	92.7	130.5	55.2	186	167.5	90.3	89.5	260.7	284.7	261.9	200	262.9	249.5	356.5	268.7	152.3	181.5
High	P36871	Phosphoglucomutase-1 OS=Homo sapiens OX=9606 GN=PGM1 PE=1 SV=3	homo sapiens	44	23	103	23	61.4	4228.7	3991.8	4539.4	1914.9	8365.3	3738	6537.7	5619.4	2776	5057.7	5617.5	11015	14209.2	4131.9	16848.3	16894.3	12531.3	9013.4	4682.5	10261.1
High	P55259	Pancreatic secretory granule membrane major glycoprotein GP2 OS=Homo sapiens OX=9606 GN=GP2 PE=1 SV=3	homo sapiens	17	7	23	7	59.4	770.6	44.3	25.1	62.6	49.4	23	107.3	127.3	82.1	101.5	1023.7	122.1	78.5	135	99.5	103.8	205.6	204.1	138.4	205.8
High	Q8N5M1	ATP synthase mitochondrial F1 complex assembly factor 2 OS=Homo sapiens OX=9606 GN=ATPAF2 PE=1 SV=1	homo sapiens	23	6	6	6	32.8	331.7	199.4	193.9	268	314.5	198.3	322.1	417.7	301.3	240	440.6	550.2	606.8	578.2	633.4	896.1	617.4	669.9	508.2	486.9
High	O15027	Protein transport protein Sec16A OS=Homo sapiens OX=9606 GN=SEC16A PE=1 SV=4	homo sapiens	13	25	39	25	251.7	3323.2	924.9	733.2	2096.7	1132.6	322.5	1215.7	1665	2227.6	1859.6	4414.6	2552.3	2295.1	4524.3	2281.2	1457.5	2330.2	2670.6	3757.5	3772.8
High	Q9NYI0	PH and SEC7 domain-containing protein 3 OS=Homo sapiens OX=9606 GN=PSD3 PE=1 SV=2	homo sapiens	11	9	12	9	116	669.3	201.5	210.1	283.4	241.2	97.3	312.8	368.4	430.8	393	889.1	555.9	657.6	611.5	485.9	439.7	599.5	591	726.7	797.4
High	Q6SA08	Testis-specific serine/threonine-protein kinase 4 OS=Homo sapiens OX=9606 GN=TSSK4 PE=1 SV=1	homo sapiens	2	1	1	1	37.4
High	O14493	Claudin-4 OS=Homo sapiens OX=9606 GN=CLDN4 PE=1 SV=1	homo sapiens	17	3	20	2	22.1	1134.4	465.1	443.6	715	446.1	148.1	551.8	771.9	1174.4	966.1	1507	1283.4	1388.6	1542.7	898.4	669.4	1057.6	1238.2	1981	1960
High	Q13162	Peroxiredoxin-4 OS=Homo sapiens OX=9606 GN=PRDX4 PE=1 SV=1	homo sapiens	48	11	47	8	30.5	1472.4	460.5	476.3	899	809.3	301.5	1070.7	1050	989.6	1060.2	1955.9	1270.6	1491	1939.8	1629.9	1362.6	2052.2	1684.1	1669.3	2150.9
High	Q8TE68	Epidermal growth factor receptor kinase substrate 8-like protein 1 OS=Homo sapiens OX=9606 GN=EPS8L1 PE=1 SV=3	homo sapiens	21	14	18	14	80.2	935.7	414.1	349.9	126.2	621.5	295.9	386.6	288.7	432.8	477.7	1243	1142.5	1095.2	272.3	1251.8	1337.5	741.1	463.1	730.1	969.2
High	Q9UDX3	SEC14-like protein 4 OS=Homo sapiens OX=9606 GN=SEC14L4 PE=1 SV=1	homo sapiens	2	1	1	1	46.6	19.8	24.3	12.5	8.9	25.5	6.5	32.5	20.4	34.8	24.3	26.3	67	39.3	19.2	51.4	29.4	62.4	32.7	58.7	49.3
High	Q5VV42	Threonylcarbamoyladenosine tRNA methylthiotransferase OS=Homo sapiens OX=9606 GN=CDKAL1 PE=1 SV=1	homo sapiens	7	4	5	4	65.1	255.4	74	83.9	213.3	118.4	44.7	143.3	160.3	229.3	160.6	339.3	204.1	262.6	460.2	238.4	201.9	274.7	257.1	386.8	325.8
High	P49427	Ubiquitin-conjugating enzyme E2 R1 OS=Homo sapiens OX=9606 GN=CDC34 PE=1 SV=2	homo sapiens	12	3	4	3	26.7	181.6	99.9	65.3	73.6	119.8	76.7	110	128.6	117.8	105.6	241.3	275.6	204.5	158.9	241.2	346.7	210.8	206.2	198.8	214.3
High	P15559	NAD(P)H dehydrogenase [quinone] 1 OS=Homo sapiens OX=9606 GN=NQO1 PE=1 SV=1	homo sapiens	30	8	23	8	30.8	1058.9	414.1	1168.4	238.5	1906.5	473.9	1419.8	701.1	745.4	960.7	1406.6	1142.7	3657.4	514.6	3839.9	2141.9	2721.4	1124.6	1257.4	1949.1
High	P79483	HLA class II histocompatibility antigen, DR beta 3 chain OS=Homo sapiens OX=9606 GN=HLA-DRB3 PE=1 SV=1	homo sapiens	24	5	13	3	29.9	123.9	469.2	181	127.4	466.7	376.3	386.4	751.6	375.1	278.6	164.6	1294.6	566.7	274.9	940	1700.8	740.6	1205.5	632.7	565.2
High	Q9NSY2	StAR-related lipid transfer protein 5 OS=Homo sapiens OX=9606 GN=STARD5 PE=1 SV=2	homo sapiens	17	3	7	3	23.8	366.4	353.5	372.2	233.9	546.1	354	452.3	500.1	355.9	377	486.7	975.4	1165	504.7	1099.9	1600.1	866.9	802.2	600.3	764.8
High	Q9UHC7	E3 ubiquitin-protein ligase makorin-1 OS=Homo sapiens OX=9606 GN=MKRN1 PE=1 SV=3	homo sapiens	12	6	6	6	53.3	242.6	95.4	86.3	134.3	89.4	44	126.7	124.3	175.9	144.5	322.3	263.4	270.3	289.9	180	199	242.8	199.4	296.7	293.2
High	Q14534	Squalene monooxygenase OS=Homo sapiens OX=9606 GN=SQLE PE=1 SV=3	homo sapiens	13	6	7	6	63.9	564.2	116.6	90.5	259.5	105	36	106.7	163.5	380	332.3	749.6	321.7	283.3	559.9	211.5	162.8	204.6	262.3	641	674.1
High	Q9NPA0	ER membrane protein complex subunit 7 OS=Homo sapiens OX=9606 GN=EMC7 PE=1 SV=1	homo sapiens	34	6	19	6	26.5	1247.6	299.4	357.3	908.5	443.3	92.1	438.6	640.9	977.1	739.1	1657.3	826	1118.5	1960.2	892.8	416.1	840.8	1028	1648.3	1499.4
High	Q9UJA5	tRNA (adenine(58)-N(1))-methyltransferase non-catalytic subunit TRM6 OS=Homo sapiens OX=9606 GN=TRMT6 PE=1 SV=1	homo sapiens	11	6	7	6	55.8	191.5	120.9	84.9	105.6	222.2	86.2	244.2	225.3	107.1	127.6	254.4	333.6	265.8	227.8	447.6	389.6	468.1	361.4	180.7	258.9
High	Q9NS00	Glycoprotein-N-acetylgalactosamine 3-beta-galactosyltransferase 1 OS=Homo sapiens OX=9606 GN=C1GALT1 PE=1 SV=1	homo sapiens	27	8	16	8	42.2	1297.5	403.4	411.3	917.2	542.9	135.5	578.7	920.4	1086.5	916.2	1723.6	1113.2	1287.6	1979.1	1093.4	612.3	1109.3	1476.4	1832.8	1858.9
High	P08243	Asparagine synthetase [glutamine-hydrolyzing] OS=Homo sapiens OX=9606 GN=ASNS PE=1 SV=4	homo sapiens	11	5	6	5	64.3	495.2	232.8	241.4	173.7	408.1	194.8	295.7	270.6	264.8	397.7	657.9	642.4	755.6	374.8	821.9	880.4	566.8	434	446.6	806.9
High	Q8N6S5	ADP-ribosylation factor-like protein 6-interacting protein 6 OS=Homo sapiens OX=9606 GN=ARL6IP6 PE=1 SV=1	homo sapiens	5	1	1	1	24.7
High	Q9Y6I9	Testis-expressed protein 264 OS=Homo sapiens OX=9606 GN=TEX264 PE=1 SV=1	homo sapiens	37	9	16	9	34.2	1420.3	279.4	313	856.3	541.4	111.5	495.6	697.7	813.7	758.2	1886.7	771	979.7	1847.7	1090.4	504.1	949.9	1119.1	1372.6	1538.2
High	Q9Y2Z0	Protein SGT1 homolog OS=Homo sapiens OX=9606 GN=SUGT1 PE=1 SV=3	homo sapiens	42	14	33	14	41	2751.6	1415	1500.3	1577.9	1888.5	1282.5	2609.3	2714.5	2638.8	1975.9	3655.2	3904.4	4696.2	3404.8	3803.6	5796.3	5001.5	4354	4451.1	4008.8
High	Q8IW45	ATP-dependent (S)-NAD(P)H-hydrate dehydratase OS=Homo sapiens OX=9606 GN=NAXD PE=1 SV=1	homo sapiens	39	10	18	10	36.6	1028.4	807.8	653.8	604	1532.5	694.6	1324.7	1306.2	719.9	808.9	1366.2	2229.1	2046.6	1303.3	3086.5	3139.4	2539.2	2095.1	1214.3	1641.1
High	Q7Z591	Microtubule organization protein AKNA OS=Homo sapiens OX=9606 GN=AKNA PE=1 SV=2	homo sapiens	1	1	2	1	155	124.7	55.4	51.5	96.4	76.4	171.2	80.6	151.7	74.3	106.5	165.7	153	161.1	208.1	154	773.9	154.5	243.3	125.3	216
High	P04150	Glucocorticoid receptor OS=Homo sapiens OX=9606 GN=NR3C1 PE=1 SV=1	homo sapiens	4	2	2	1	85.6	47.9	22.9	20.5	41.4	24.8	7	35.4	37.6	58.4	31.5	63.6	63.3	64	89.3	50	31.6	67.8	60.4	98.5	63.9
High	P62910	60S ribosomal protein L32 OS=Homo sapiens OX=9606 GN=RPL32 PE=1 SV=2	homo sapiens	33	5	18	5	15.9	1774	716	345.9	1151.9	671.8	190.9	701.5	709.6	1129.3	672.5	2356.6	1975.8	1082.8	2485.5	1353.1	863	1344.7	1138.2	1905	1364.5
High	Q86YH6	All trans-polyprenyl-diphosphate synthase PDSS2 OS=Homo sapiens OX=9606 GN=PDSS2 PE=1 SV=2	homo sapiens	28	8	11	8	44.1	851	356.1	360.8	552	583.8	318.8	541.6	671.8	472.4	544.6	1130.5	982.5	1129.2	1191.1	1175.8	1440.8	1038.1	1077.5	796.8	1104.9
High	P50591	Tumor necrosis factor ligand superfamily member 10 OS=Homo sapiens OX=9606 GN=TNFSF10 PE=1 SV=1	homo sapiens	11	3	4	3	32.5	319.5	134.8	159.9	200.2	139.9	30.4	128	196.3	274.8	314.8	424.4	372.1	500.6	432	281.8	137.2	245.3	314.8	463.6	638.7
High	Q9UBX3	Mitochondrial dicarboxylate carrier OS=Homo sapiens OX=9606 GN=SLC25A10 PE=1 SV=2	homo sapiens	31	9	24	9	31.3	1268.3	491.7	582.3	1237.5	620.8	128.3	694.9	1013	1177.4	742.3	1684.8	1356.9	1822.8	2670.4	1250.3	580	1332	1624.8	1986.1	1506.1
High	Q6YN16	Hydroxysteroid dehydrogenase-like protein 2 OS=Homo sapiens OX=9606 GN=HSDL2 PE=1 SV=1	homo sapiens	48	17	43	17	45.4	2681.7	1617.5	1555.5	1534.9	2020.5	1378.3	2143.2	2633.2	2717.6	1822.9	3562.5	4463.3	4869	3312	4069.5	6229.6	4108.1	4223.6	4584.1	3698.4
High	Q9Y262	Eukaryotic translation initiation factor 3 subunit L OS=Homo sapiens OX=9606 GN=EIF3L PE=1 SV=1	homo sapiens	30	17	47	17	66.7	4136.2	1266.7	868.4	2656	1321.7	506.6	1862.6	2337.6	3495.1	2252.5	5494.6	3495.4	2718.1	5731.1	2662.1	2289.7	3570.1	3749.5	5895.6	4569.9
High	Q9BQS8	FYVE and coiled-coil domain-containing protein 1 OS=Homo sapiens OX=9606 GN=FYCO1 PE=1 SV=3	homo sapiens	8	12	16	12	166.9	873.3	288.4	223.4	586.5	381.6	198	489.1	698.5	705.1	470.8	1160.1	795.8	699.2	1265.5	768.6	894.9	937.5	1120.3	1189.3	955.2
High	Q9NZN5	Rho guanine nucleotide exchange factor 12 OS=Homo sapiens OX=9606 GN=ARHGEF12 PE=1 SV=1	homo sapiens	14	18	24	18	173.1	1419.3	479.1	413.7	958.4	531.7	180.2	660.2	884.8	1215.6	802.1	1885.4	1322	1294.9	2068	1070.8	814.4	1265.5	1419.3	2050.5	1627.3
High	Q9NUQ9	CYFIP-related Rac1 interactor B OS=Homo sapiens OX=9606 GN=CYRIB PE=1 SV=1	homo sapiens	44	12	26	10	36.7	1234.7	996.1	1037.8	866	1753.6	979.9	1415.1	1675	903.5	1126.2	1640.2	2748.6	3248.5	1868.6	3531.9	4428.9	2712.3	2686.7	1524	2284.9
High	Q13164	Mitogen-activated protein kinase 7 OS=Homo sapiens OX=9606 GN=MAPK7 PE=1 SV=2	homo sapiens	3	1	1	1	88.3	30.2	6.6	8.1	20.5	8.9	4.2	13	16.3	19	11.5	40.1	18.2	25.3	44.2	17.9	19.2	24.9	26.2	32	23.4
High	Q9NVE5	Ubiquitin carboxyl-terminal hydrolase 40 OS=Homo sapiens OX=9606 GN=USP40 PE=1 SV=3	homo sapiens	3	3	3	3	140	34.3	17.1	14.1	35.4	19.8	9	17.4	32.5	33.8	20.5	45.6	47.1	44.1	76.3	39.8	40.5	33.4	52.1	57	41.5
High	Q13615	Myotubularin-related protein 3 OS=Homo sapiens OX=9606 GN=MTMR3 PE=1 SV=3	homo sapiens	5	5	5	5	133.5	58.7	16.2	19.3	43.4	17.6	8.2	30.9	33.5	38.4	29.8	77.9	44.8	60.5	93.7	35.5	36.9	59.2	53.7	64.8	60.4
High	P55011	Solute carrier family 12 member 2 OS=Homo sapiens OX=9606 GN=SLC12A2 PE=1 SV=1	homo sapiens	23	23	50	23	131.4	5456.4	1406.9	903.8	5689.3	1984.3	475.5	2746.2	2838.9	4926.6	3153.3	7248.4	3882	2828.9	12276.2	3996.6	2149.3	5263.9	4553.4	8310.3	6397.3
High	O95363	Phenylalanine--tRNA ligase, mitochondrial OS=Homo sapiens OX=9606 GN=FARS2 PE=1 SV=1	homo sapiens	16	7	10	7	52.3	539.3	292	276.3	464.7	366	241.7	462.6	575	631.9	356.3	716.4	805.7	864.9	1002.7	737.1	1092.5	886.7	922.3	1065.9	722.9
High	Q9NX07	tRNA selenocysteine 1-associated protein 1 OS=Homo sapiens OX=9606 GN=TRNAU1AP PE=1 SV=1	homo sapiens	6	2	2	2	32.5	75.7	25.3	28.7	65.2	27.6	12.3	45.7	62.6	64.5	42.2	100.6	69.9	89.8	140.6	55.7	55.6	87.6	100.5	108.8	85.6
High	O14874	[3-methyl-2-oxobutanoate dehydrogenase [lipoamide]] kinase, mitochondrial OS=Homo sapiens OX=9606 GN=BCKDK PE=1 SV=2	homo sapiens	15	5	9	5	46.3	200.6	84.8	85.6	146.4	138.1	56.2	152.8	167.3	181.9	107.3	266.5	234	268.1	315.9	278.2	254.1	292.8	268.3	306.8	217.8
High	Q8WV28	B-cell linker protein OS=Homo sapiens OX=9606 GN=BLNK PE=1 SV=2	homo sapiens	2	1	1	1	50.4	40.4	29.9	26.5	29.4	42.2	38.1	67.6	71.1	41.5	25.2	53.6	82.5	83	63.4	85	172.1	129.6	114.1	70	51.1
High	Q9BXS9	Solute carrier family 26 member 6 OS=Homo sapiens OX=9606 GN=SLC26A6 PE=1 SV=1	homo sapiens	11	9	15	9	82.9	924.4	361.2	341.9	661.2	423.6	111.5	473.8	679.9	821.6	622.2	1227.9	996.6	1070.2	1426.7	853.2	503.8	908.2	1090.5	1385.8	1262.3
High	P27824	Calnexin OS=Homo sapiens OX=9606 GN=CANX PE=1 SV=2	homo sapiens	34	21	114	21	67.5	12540.1	3221.9	3556.1	7511.2	4268.4	1082.8	4467.8	6288	8908.3	7761	16658.5	8890.5	11131.1	16207.4	8596.9	4893.9	8563.9	10085.7	15026.6	15745.5
High	Q10567	AP-1 complex subunit beta-1 OS=Homo sapiens OX=9606 GN=AP1B1 PE=1 SV=3	homo sapiens	27	27	87	14	104.5	3921.7	1406.5	1065.4	1772.4	1931	611.2	1768.2	2578.3	2794.5	1978.9	5209.7	3881.1	3335	3824.5	3889.3	2762.6	3389.3	4135.6	4713.8	4014.8
High	Q08117	TLE family member 5 OS=Homo sapiens OX=9606 GN=TLE5 PE=1 SV=4	homo sapiens	11	2	2	2	22	34.2	19.6	18.8	19.8	34.5	11	40.2	42.9	19.6	16.5	45.5	54.2	58.8	42.7	69.5	49.6	77.1	68.9	33	33.5
High	Q9H814	Phosphorylated adapter RNA export protein OS=Homo sapiens OX=9606 GN=PHAX PE=1 SV=1	homo sapiens	8	3	4	3	44.4	97.4	56.2	32	64.9	63.6	37.1	117.8	88	81.8	61.7	129.3	155	100	140.1	128.1	167.7	225.9	141.1	138.1	125.1
High	O14730	Serine/threonine-protein kinase RIO3 OS=Homo sapiens OX=9606 GN=RIOK3 PE=1 SV=2	homo sapiens	17	9	14	9	59.1	975	350.8	627.2	428.1	612.5	274.5	505.5	609.6	928.8	633.2	1295.2	968.1	1963.3	923.7	1233.6	1240.5	969	977.7	1566.7	1284.6
High	Q32P41	tRNA (guanine(37)-N1)-methyltransferase OS=Homo sapiens OX=9606 GN=TRMT5 PE=1 SV=2	homo sapiens	4	2	2	2	58.2	135.4	55.6	45.7	116	59.2	49.8	114.1	122.7	129.1	97.2	179.9	153.4	143.1	250.2	119.3	225	218.7	196.8	217.8	197.2
High	Q92574	Hamartin OS=Homo sapiens OX=9606 GN=TSC1 PE=1 SV=2	homo sapiens	4	4	5	4	129.7	159.9	53.9	49.3	128.2	49.7	24.5	88.2	114.8	147.2	90.7	212.4	148.7	154.3	276.7	100.1	110.9	169.1	184.2	248.3	184
High	O75995	SAM and SH3 domain-containing protein 3 OS=Homo sapiens OX=9606 GN=SASH3 PE=1 SV=2	homo sapiens	4	1	2	1	41.6	94	61.1	78.8	65.3	93.1	63.2	152.2	146.3	62.3	71.1	124.8	168.6	246.7	140.8	187.6	285.6	291.8	234.7	105.1	144.3
High	P10643	Complement component C7 OS=Homo sapiens OX=9606 GN=C7 PE=1 SV=2	homo sapiens	22	15	27	15	93.5	1373	389.9	250.3	1035.1	395.2	335.7	821.3	911.4	827.9	417.7	1824	1075.8	783.4	2233.6	796.1	1517.4	1574.2	1461.9	1396.5	847.5
High	Q9NUT2	Mitochondrial potassium channel ATP-binding subunit OS=Homo sapiens OX=9606 GN=ABCB8 PE=1 SV=3	homo sapiens	12	9	12	7	79.9	466	211.1	208	442	241.7	35	223.9	405.7	476.2	300.3	619	582.5	651	953.8	486.8	158.1	429.3	650.7	803.3	609.3
High	Q07617	Sperm-associated antigen 1 OS=Homo sapiens OX=9606 GN=SPAG1 PE=1 SV=3	homo sapiens	14	13	18	13	103.6	1303.3	444.2	442.3	870.1	583.7	197.6	584.7	856.8	952.7	694.8	1731.4	1225.8	1384.5	1877.5	1175.7	893	1120.7	1374.2	1607	1409.6
High	Q9UM54	Unconventional myosin-VI OS=Homo sapiens OX=9606 GN=MYO6 PE=1 SV=4	homo sapiens	39	46	117	46	149.6	11856	4836.4	4837.5	7531	5589.1	1906.9	5948	8478.8	12827.4	7808.3	15749.6	13345.5	15142.4	16250.2	11256.9	8618.3	11400.9	13599.8	21637.5	15841.6
High	Q96EK5	KIF-binding protein OS=Homo sapiens OX=9606 GN=KIFBP PE=1 SV=1	homo sapiens	13	7	16	6	71.8	258.4	94.7	79.9	147.6	109.2	57.3	122.7	193.2	211.2	137.2	343.2	261.4	250	318.5	219.9	258.8	235.1	309.9	356.2	278.4
High	Q13505	Metaxin-1 OS=Homo sapiens OX=9606 GN=MTX1 PE=1 SV=3	homo sapiens	13	6	16	6	51.4	749.7	272.3	254.4	793.2	385	77	370.5	610	731.6	454.5	995.9	751.4	796.3	1711.5	775.3	348	710.3	978.4	1234.1	922
High	O94768	Serine/threonine-protein kinase 17B OS=Homo sapiens OX=9606 GN=STK17B PE=1 SV=1	homo sapiens	6	2	2	2	42.3	47.7	30	48.1	28.8	28.1	18.9	34.1	48.7	39.3	39.7	63.4	82.7	150.6	62.2	56.7	85.6	65.3	78.1	66.3	80.6
High	Q8NBJ7	Inactive C-alpha-formylglycine-generating enzyme 2 OS=Homo sapiens OX=9606 GN=SUMF2 PE=1 SV=2	homo sapiens	22	6	16	6	33.8	556.6	275.4	258.7	499.7	343.3	177.5	446.7	505.9	395.7	434.2	739.4	760	809.7	1078.2	691.4	802	856.3	811.4	667.5	880.8
High	P31937	3-hydroxyisobutyrate dehydrogenase, mitochondrial OS=Homo sapiens OX=9606 GN=HIBADH PE=1 SV=2	homo sapiens	30	7	14	7	35.3	410.3	290.5	270.9	307.5	551.4	281.9	588.4	603.4	350.5	360.9	545	801.5	848	663.5	1110.7	1273.9	1127.8	967.8	591.3	732.1
High	Q8N6Q3	CD177 antigen OS=Homo sapiens OX=9606 GN=CD177 PE=1 SV=2	homo sapiens	26	8	37	8	46.3	2790.6	675.6	297.7	410.7	399.7	270.4	173.7	614.3	1377.2	1645.4	3707.1	1864.3	931.9	886.1	805.1	1222.1	333	985.3	2323	3338.3
High	O94851	[F-actin]-monooxygenase MICAL2 OS=Homo sapiens OX=9606 GN=MICAL2 PE=1 SV=2	homo sapiens	11	19	27	18	218.9	1569.5	653.7	700.7	771.7	765	219.1	711.8	1152.2	1475.7	1059.2	2085	1803.9	2193.4	1665.1	1540.8	990.2	1364.4	1848.2	2489.3	2148.9
High	Q99986	Serine/threonine-protein kinase VRK1 OS=Homo sapiens OX=9606 GN=VRK1 PE=1 SV=1	homo sapiens	13	4	5	4	45.4	408.7	200.9	151.6	264.4	227.4	141.4	391.5	428	338.8	174.9	542.9	554.4	474.5	570.6	458	638.9	750.4	686.5	571.5	354.9
High	P24386	Rab proteins geranylgeranyltransferase component A 1 OS=Homo sapiens OX=9606 GN=CHM PE=1 SV=3	homo sapiens	12	6	9	5	73.4	503.5	264.7	222.7	243	313.4	153	372.8	427.3	339.7	305	668.9	730.5	697	524.4	631.3	691.4	714.6	685.3	573	618.7
High	P22897	Macrophage mannose receptor 1 OS=Homo sapiens OX=9606 GN=MRC1 PE=1 SV=1	homo sapiens	2	1	1	1	165.9	38	19.1	17.8	23.1	27.6	19.1	51.3	40.9	35.1	23.9	50.5	52.6	55.8	49.8	55.6	86.5	98.3	65.6	59.2	48.5
High	O75792	Ribonuclease H2 subunit A OS=Homo sapiens OX=9606 GN=RNASEH2A PE=1 SV=2	homo sapiens	23	6	14	6	33.4	669.6	315.6	361.7	359.2	557.5	314.1	618.5	740.5	601.7	482.2	889.5	870.8	1132.3	775.2	1123	1419.4	1185.6	1187.7	1015	978.3
High	O15514	DNA-directed RNA polymerase II subunit RPB4 OS=Homo sapiens OX=9606 GN=POLR2D PE=1 SV=1	homo sapiens	41	4	6	4	16.3	205	73.6	74.3	136.2	98.1	42.1	138.4	154.2	157.7	99.3	272.3	203.1	232.6	294	197.6	190.4	265.2	247.3	266.1	201.4
High	O60341	Lysine-specific histone demethylase 1A OS=Homo sapiens OX=9606 GN=KDM1A PE=1 SV=2	homo sapiens	19	14	21	14	92.8	1286.2	469.5	323.9	1006.9	762.5	256.5	711.5	793.4	872.4	710.2	1708.6	1295.4	1013.8	2172.6	1535.8	1159.1	1363.7	1272.5	1471.5	1440.8
High	Q04756	Hepatocyte growth factor activator OS=Homo sapiens OX=9606 GN=HGFAC PE=1 SV=1	homo sapiens	12	6	6	6	70.6	198.5	114.9	76.9	163.5	202.9	73.4	231	171.2	132.5	168.2	263.7	317.1	240.7	352.8	408.7	331.9	442.7	274.7	223.5	341.2
High	Q12912	Inositol 1,4,5-triphosphate receptor associated 2 OS=Homo sapiens OX=9606 GN=IRAG2 PE=1 SV=3	homo sapiens	4	1	1	1	62.1
High	Q8IVF2	Protein AHNAK2 OS=Homo sapiens OX=9606 GN=AHNAK2 PE=1 SV=2	homo sapiens	5	5	12	3	616.2	64.3	56.3	41	28.8	165.9	94.4	97.3	227	81.7	61.3	85.4	155.3	128.3	62.1	334.1	426.6	186.6	364.2	137.8	124.4
High	Q7Z403	Transmembrane channel-like protein 6 OS=Homo sapiens OX=9606 GN=TMC6 PE=1 SV=2	homo sapiens	6	4	4	4	90	35.9	19	14.8	32.2	13.3	5.5	15.6	27.3	30.6	20.9	47.7	52.4	46.2	69.6	26.8	24.9	30	43.7	51.7	42.5
High	Q9H0V1	Transmembrane protein 168 OS=Homo sapiens OX=9606 GN=TMEM168 PE=2 SV=2	homo sapiens	12	7	9	7	79.7	420.6	94.8	118	295.2	130.2	29	155.4	239.6	362.2	256.3	558.8	261.7	369.3	636.9	262.3	131.1	297.8	384.4	610.9	520
High	Q8N128	Protein FAM177A1 OS=Homo sapiens OX=9606 GN=FAM177A1 PE=1 SV=1	homo sapiens	23	4	4	4	23.7	361.8	158.5	163.5	222.1	149.5	47.4	187.8	235.2	219.2	185	480.6	437.5	511.8	479.2	301.1	214	359.9	377.3	369.8	375.4
High	O95479	GDH/6PGL endoplasmic bifunctional protein OS=Homo sapiens OX=9606 GN=H6PD PE=1 SV=2	homo sapiens	22	14	29	14	88.8	919.1	573.9	271.2	962.1	808.1	281.2	746.5	1334.8	916.9	749.2	1221	1583.7	848.9	2076	1627.5	1270.8	1430.9	2140.9	1546.6	1519.9
High	P04843	Dolichyl-diphosphooligosaccharide--protein glycosyltransferase subunit 1 OS=Homo sapiens OX=9606 GN=RPN1 PE=1 SV=1	homo sapiens	53	28	157	28	68.5	12296.3	3225.4	3488.2	8291.6	4395.2	1110.1	4831.7	6750	9832.9	7189.2	16334.5	8900.1	10918.8	17891.4	8852.3	5017.1	9261.3	10826.8	16586.4	14585.5
High	Q9P2D3	HEAT repeat-containing protein 5B OS=Homo sapiens OX=9606 GN=HEATR5B PE=1 SV=2	homo sapiens	13	23	30	23	224.2	1729.2	599.3	528.7	1098.5	651.8	229.2	808.8	1054.9	1480	1042.2	2297.1	1653.7	1655	2370.3	1312.8	1035.9	1550.2	1692	2496.4	2114.5
High	Q8WYP3	Ras and Rab interactor 2 OS=Homo sapiens OX=9606 GN=RIN2 PE=1 SV=1	homo sapiens	7	5	6	5	100.1	121.4	58	64.3	80.7	80.1	49.1	107.9	97	97.8	89.8	161.2	159.9	201.3	174.2	161.3	221.9	206.8	155.6	165	182.3
High	Q92747	Actin-related protein 2/3 complex subunit 1A OS=Homo sapiens OX=9606 GN=ARPC1A PE=1 SV=2	homo sapiens	45	14	43	13	41.5	2028.2	1063.2	1039.9	1515.9	1710.9	616.3	1805.1	1765.8	1600.7	1479.4	2694.3	2933.7	3255	3270.9	3445.9	2785.6	3459.9	2832.2	2700.1	3001.5
High	P62256	Ubiquitin-conjugating enzyme E2 H OS=Homo sapiens OX=9606 GN=UBE2H PE=1 SV=1	homo sapiens	22	3	4	3	20.6	176.5	106.3	107.6	83.5	200	109.2	167.6	179.4	120.7	157.4	234.5	293.2	336.9	180.2	402.7	493.6	321.3	287.7	203.7	319.3
High	Q86U90	YrdC domain-containing protein, mitochondrial OS=Homo sapiens OX=9606 GN=YRDC PE=1 SV=1	homo sapiens	9	2	2	2	29.3	31.1	16.3	18.5	14.2	31.3	20.8	33.9	33.2	30.4	35.6	41.3	44.9	57.9	30.6	63	94.1	65	53.2	51.3	72.2
High	Q7L5Y1	Mitochondrial enolase superfamily member 1 OS=Homo sapiens OX=9606 GN=ENOSF1 PE=1 SV=1	homo sapiens	23	11	15	11	49.8	662.2	504.9	476	347	952.4	420.8	612.8	909	432.7	618.1	879.6	1393.2	1490	748.8	1918.2	1901.7	1174.6	1458	729.9	1254
High	Q96P48	Arf-GAP with Rho-GAP domain, ANK repeat and PH domain-containing protein 1 OS=Homo sapiens OX=9606 GN=ARAP1 PE=1 SV=3	homo sapiens	3	5	7	5	162.1	350.2	200.4	209.2	400.6	252.5	212.9	430.4	630.4	396.5	281.9	465.2	552.9	654.9	864.4	508.6	962	825	1011.2	668.8	572
High	O60683	Peroxisome biogenesis factor 10 OS=Homo sapiens OX=9606 GN=PEX10 PE=1 SV=1	homo sapiens	4	1	1	1	37	60.4	27.1	17.6	49.9	20.5	9.1	39.2	43.6	53	41.2	80.3	74.9	54.9	107.6	41.3	41.2	75.1	69.9	89.3	83.6
High	Q9GZT8	NIF3-like protein 1 OS=Homo sapiens OX=9606 GN=NIF3L1 PE=1 SV=2	homo sapiens	20	8	17	8	41.9	517.2	426.8	339.4	271.2	776.7	372.3	765.1	673.1	342.2	515.6	687	1177.7	1062.4	585.1	1564.3	1682.5	1466.6	1079.7	577.2	1046
High	Q9C0B5	Palmitoyltransferase ZDHHC5 OS=Homo sapiens OX=9606 GN=ZDHHC5 PE=1 SV=2	homo sapiens	10	6	7	6	77.5	314.7	151.9	125.8	92.5	180.8	80.7	238.9	217.8	171.3	200.1	418.1	419.2	393.6	199.5	364.2	364.6	458	349.3	289	406
High	O15397	Importin-8 OS=Homo sapiens OX=9606 GN=IPO8 PE=1 SV=2	homo sapiens	6	6	7	6	119.9	479.7	144.7	129.7	326.2	157.7	64.9	209	294.1	388.3	289.6	637.2	399.2	405.8	703.9	317.6	293.1	400.6	471.8	655	587.5
High	O00559	Receptor-binding cancer antigen expressed on SiSo cells OS=Homo sapiens OX=9606 GN=EBAG9 PE=1 SV=1	homo sapiens	17	2	3	2	24.4	260.2	70.3	69	162.3	111	21.3	110.6	154.4	187.5	165.6	345.7	194.1	215.9	350.1	223.5	96.2	212	247.7	316.3	336
High	P27918	Properdin OS=Homo sapiens OX=9606 GN=CFP PE=1 SV=2	homo sapiens	15	6	9	6	51.2	479.9	168.8	72.1	325.3	186.8	118.6	311.4	293	148.8	229.8	637.6	465.8	225.6	701.8	376.3	535.8	596.9	470	251	466.2
High	P25705	ATP synthase subunit alpha, mitochondrial OS=Homo sapiens OX=9606 GN=ATP5F1A PE=1 SV=1	homo sapiens	49	25	343	25	59.7	28947.5	11391.7	11182.8	30608.5	14206.4	3323	15428.4	23959.4	27549.9	17275.5	38454.3	31434	35003.9	66046.3	28612.8	15018.9	29572.8	38430.2	46471.6	35048.5
High	A6NDU8	RAB7A-interacting MON1-CCZ1 complex subunit 1 OS=Homo sapiens OX=9606 GN=RIMOC1 PE=1 SV=1	homo sapiens	5	2	4	2	33.6
High	P0C1Z6	TCF3 fusion partner OS=Homo sapiens OX=9606 GN=TFPT PE=1 SV=1	homo sapiens	4	1	1	1	28.3	38.9	11.9	11	37.5	19.3	5.1	15.6	23.6	31.6	22	51.7	32.9	34.3	81	38.9	22.9	29.9	37.9	53.3	44.7
High	Q9UHB6	LIM domain and actin-binding protein 1 OS=Homo sapiens OX=9606 GN=LIMA1 PE=1 SV=1	homo sapiens	57	40	202	39	85.2	15650.7	6206.2	6378.4	10538.5	7675.3	1951.1	8666.6	10550.2	14063.4	10528.3	20790.7	17125.2	19965.4	22739.7	15458.7	8818.2	16612.1	16922.2	23722.4	21359.7
High	Q93052	Lipoma-preferred partner OS=Homo sapiens OX=9606 GN=LPP PE=1 SV=1	homo sapiens	46	17	75	17	65.7	2860.7	2519.9	1902.9	942.1	5730.7	1993.2	2946.1	2558.1	1642.3	2002.2	3800.2	6953.2	5956.4	2032.9	11542.2	9008.6	5647	4103.1	2770.3	4062
High	Q6P499	NIPA-like protein 3 OS=Homo sapiens OX=9606 GN=NIPAL3 PE=1 SV=1	homo sapiens	2	1	1	1	44.7	35.3	9.5	10	20.8	16	8.2	18.3	20.6	36.2	19.6	46.9	26.1	31.2	44.9	32.2	36.8	35.1	33.1	61	39.8
High	P51572	B-cell receptor-associated protein 31 OS=Homo sapiens OX=9606 GN=BCAP31 PE=1 SV=3	homo sapiens	42	15	126	15	28	13880.3	4548	5220.3	9891.3	5755.2	1458.7	6537.9	9212.1	11986.2	8484	18438.8	12549.5	16340.5	21343.2	11591.5	6592.6	12531.7	14775.9	20218.5	17212.3
High	Q6P1Q0	LETM1 domain-containing protein 1 OS=Homo sapiens OX=9606 GN=LETMD1 PE=1 SV=1	homo sapiens	14	5	13	5	41.8	551.3	222.6	209.1	581.5	291.4	66.7	346.4	483.5	612	304.5	732.3	614.1	654.6	1254.7	586.8	301.3	664	775.5	1032.3	617.8
High	Q13488	V-type proton ATPase 116 kDa subunit a 3 OS=Homo sapiens OX=9606 GN=TCIRG1 PE=1 SV=3	homo sapiens	12	7	9	7	92.9	140.1	35.7	56.6	65.6	52.4	25.6	51.1	79.1	105.8	103	186.1	98.5	177.2	141.6	105.5	115.7	97.9	126.9	178.5	208.9
High	P16050	Polyunsaturated fatty acid lipoxygenase ALOX15 OS=Homo sapiens OX=9606 GN=ALOX15 PE=1 SV=3	homo sapiens	3	2	2	2	74.8	107.8	26.8	23.7	115.4	95.6	9.3	67.1	47.7	77.5	118.7	143.2	73.9	74.3	249.1	192.5	42	128.7	76.6	130.7	240.7
High	P08134	Rho-related GTP-binding protein RhoC OS=Homo sapiens OX=9606 GN=RHOC PE=1 SV=1	homo sapiens	37	6	28	1	22	373.8	304.4	303.2	191.9	344.6	255.2	268	377.3	437.3	363.3	496.5	839.9	948.9	414	694	1153.3	513.7	605.2	737.6	737.2
High	Q6PI98	INO80 complex subunit C OS=Homo sapiens OX=9606 GN=INO80C PE=1 SV=1	homo sapiens	6	1	1	1	20.6
High	Q96KN1	Protein LRATD2 OS=Homo sapiens OX=9606 GN=LRATD2 PE=1 SV=1	homo sapiens	18	4	7	4	34.5	183.1	102.2	101.5	121.9	132.6	76.7	153.6	197.9	233.6	164.9	243.3	281.9	317.6	263	267.1	346.6	294.4	317.4	394.1	334.5
High	P35269	General transcription factor IIF subunit 1 OS=Homo sapiens OX=9606 GN=GTF2F1 PE=1 SV=2	homo sapiens	7	3	6	3	58.2	102.8	50.3	53.8	49.8	91.6	47.5	144	99.7	59	54.8	136.6	138.7	168.6	107.5	184.4	214.7	276	159.9	99.6	111.1
High	Q5TAQ9	DDB1- and CUL4-associated factor 8 OS=Homo sapiens OX=9606 GN=DCAF8 PE=1 SV=1	homo sapiens	7	5	6	5	66.8	67.8	21.3	22.5	47.5	40.3	12.8	43.7	46	47	28.7	90.1	58.7	70.4	102.4	81.2	58.1	83.7	73.9	79.3	58.3
High	Q7Z5K2	Wings apart-like protein homolog OS=Homo sapiens OX=9606 GN=WAPL PE=1 SV=1	homo sapiens	16	16	21	16	132.9	706.6	201.9	177.3	561.3	242.5	95.1	350	415.3	554.3	363.9	938.7	557.1	555	1211.1	488.5	429.7	670.8	666.1	934.9	738.2
High	Q9UHW9	Solute carrier family 12 member 6 OS=Homo sapiens OX=9606 GN=SLC12A6 PE=1 SV=2	homo sapiens	6	7	8	7	127.5	644.5	225.9	218.2	508.3	232.3	88.4	313.9	418.7	585.2	393.5	856.2	623.4	682.9	1096.8	468	399.7	601.6	671.5	987.1	798.3
High	Q96NW4	Ankyrin repeat domain-containing protein 27 OS=Homo sapiens OX=9606 GN=ANKRD27 PE=1 SV=2	homo sapiens	8	6	8	6	116.9	235.8	88.2	85.5	225.4	107.6	33.1	156.4	179.8	236.9	175.3	313.2	243.4	267.5	486.3	216.7	149.7	299.8	288.5	399.6	355.7
High	Q8WU67	Phospholipase ABHD3 OS=Homo sapiens OX=9606 GN=ABHD3 PE=2 SV=2	homo sapiens	14	6	8	6	46	603.1	168.8	150.4	163.6	252.2	40.6	149.7	248.8	325.6	416.2	801.2	465.9	470.9	352.9	508	183.3	287	399.1	549.2	844.5
High	P15056	Serine/threonine-protein kinase B-raf OS=Homo sapiens OX=9606 GN=BRAF PE=1 SV=4	homo sapiens	12	9	12	3	84.4	115.1	53.1	62.5	90.3	82.1	54.8	84.8	109.5	109	89.1	152.9	146.6	195.5	194.9	165.3	247.7	162.5	175.7	183.9	180.8
High	Q13444	Disintegrin and metalloproteinase domain-containing protein 15 OS=Homo sapiens OX=9606 GN=ADAM15 PE=1 SV=4	homo sapiens	5	3	8	3	92.9	61.8	27.1	13.8	39.6	32.7	7.3	20.2	24.3	44.8	28.6	82.1	74.8	43.2	85.4	65.9	32.9	38.7	38.9	75.6	58
High	Q53FT3	Protein Hikeshi OS=Homo sapiens OX=9606 GN=HIKESHI PE=1 SV=2	homo sapiens	8	2	2	2	21.6	18.2	14.5	9.4	9.6	22.1	15.5	13.6	18.3	15.1	17.2	24.1	40.1	29.3	20.8	44.5	70	26.1	29.4	25.5	34.9
High	P18074	General transcription and DNA repair factor IIH helicase subunit XPD OS=Homo sapiens OX=9606 GN=ERCC2 PE=1 SV=1	homo sapiens	6	3	5	3	86.9	31	12.3	16.9	35.5	18.3	7.5	19.4	25.3	31.6	18.6	41.2	34	52.8	76.5	36.9	33.7	37.2	40.5	53.3	37.8
High	P19224	UDP-glucuronosyltransferase 1-6 OS=Homo sapiens OX=9606 GN=UGT1A6 PE=1 SV=2	homo sapiens	8	4	10	1	60.7	31	9.2	15.3	27.5	14.8	4.7	21.7	14.3	34.8	29.3	41.2	25.4	47.9	59.3	29.8	21.2	41.6	22.9	58.7	59.5
High	P06576	ATP synthase subunit beta, mitochondrial OS=Homo sapiens OX=9606 GN=ATP5F1B PE=1 SV=3	homo sapiens	57	21	316	20	56.5	20668.3	8055.2	6988.3	21563.4	11426.9	2332.8	11180.5	17781	18782.5	13014.3	27456.1	22227.3	21874.5	46529.1	23014.6	10543.3	21430.5	28520.1	31682.7	26403.4
High	Q16134	Electron transfer flavoprotein-ubiquinone oxidoreductase, mitochondrial OS=Homo sapiens OX=9606 GN=ETFDH PE=1 SV=2	homo sapiens	36	19	53	19	68.5	3506.4	1422.5	1244.9	3099.6	1898.2	394.6	1823.1	3138.9	1920	2318.3	4657.9	3925.3	3896.9	6688.3	3823.1	1783.6	3494.4	5034.7	3238.6	4703.3
High	Q3YBM2	Transmembrane protein 176B OS=Homo sapiens OX=9606 GN=TMEM176B PE=1 SV=2	homo sapiens	12	4	6	4	29	293.4	103.9	107.2	244.1	111.8	29.7	153.5	167.7	242.8	113.4	389.7	286.7	335.5	526.7	225.2	134.4	294.2	268.9	409.6	230.2
High	Q5TEJ8	Protein THEMIS2 OS=Homo sapiens OX=9606 GN=THEMIS2 PE=1 SV=1	homo sapiens	4	2	3	2	72	69.8	38	37.6	50.2	47.6	28.5	70.5	104.2	50.2	47.9	92.7	105	117.7	108.2	95.9	128.7	135.2	167.1	84.6	97.2
High	Q9UG56	Phosphatidylserine decarboxylase proenzyme, mitochondrial OS=Homo sapiens OX=9606 GN=PISD PE=1 SV=4	homo sapiens	9	4	5	4	46.6	249.2	116.2	123.2	196.4	136.6	40.2	176.3	235.7	244.6	169.7	331.1	320.6	385.8	423.8	275.1	181.8	338	378.1	412.5	344.2
High	P16402	Histone H1.3 OS=Homo sapiens OX=9606 GN=H1-3 PE=1 SV=2	homo sapiens	38	11	94	4	22.3	655.5	360.3	323.6	815.3	302.3	354.2	565.9	681.3	619.8	304.4	870.8	994.2	1013.1	1759.2	608.9	1600.9	1084.7	1092.8	1045.5	617.5
High	Q9GZY8	Mitochondrial fission factor OS=Homo sapiens OX=9606 GN=MFF PE=1 SV=1	homo sapiens	31	6	15	6	38.4	531.9	186.7	140.4	444.8	240.8	45.4	237	442.2	455.1	316.1	706.6	515.2	439.3	959.7	485.1	205.3	454.3	709.2	767.7	641.2
High	Q99447	Ethanolamine-phosphate cytidylyltransferase OS=Homo sapiens OX=9606 GN=PCYT2 PE=1 SV=1	homo sapiens	38	14	27	14	43.8	777.1	766.5	779.5	478.5	1272.5	779.9	1269.2	1024.5	599.2	733.7	1032.4	2115.1	2439.9	1032.5	2562.8	3524.7	2432.7	1643.3	1010.7	1488.6
High	P27487	Dipeptidyl peptidase 4 OS=Homo sapiens OX=9606 GN=DPP4 PE=1 SV=2	homo sapiens	28	20	32	20	88.2	1859.5	1383	949.5	826.1	905.6	1373.2	1950.7	1902.5	2448.3	1729.8	2470.2	3816.1	2972.2	1782.5	1824	6206.5	3739	3051.6	4129.8	3509.4
High	O95159	Zinc finger protein-like 1 OS=Homo sapiens OX=9606 GN=ZFPL1 PE=1 SV=2	homo sapiens	20	5	11	5	34.1	755.6	239.6	231.1	485.9	298.1	74.2	331.8	479.3	668.5	474.7	1003.7	661.2	723.4	1048.4	600.5	335.4	636	768.7	1127.6	963
High	Q9H910	Jupiter microtubule associated homolog 2 OS=Homo sapiens OX=9606 GN=JPT2 PE=1 SV=1	homo sapiens	38	5	7	5	20.1	211.2	201.9	159.4	39.9	345.5	208.5	355.6	187.6	76.2	177	280.6	557.1	499	86.1	695.9	942.3	681.5	300.9	128.5	359.1
High	P19793	Retinoic acid receptor RXR-alpha OS=Homo sapiens OX=9606 GN=RXRA PE=1 SV=1	homo sapiens	11	5	6	3	50.8	279.4	132.6	136.9	242.7	186.5	109.4	219.8	249	243.3	146.5	371.2	365.9	428.4	523.7	375.5	494.5	421.4	399.4	410.4	297.3
High	O43920	NADH dehydrogenase [ubiquinone] iron-sulfur protein 5 OS=Homo sapiens OX=9606 GN=NDUFS5 PE=1 SV=3	homo sapiens	30	3	13	3	12.5	637.3	248.3	272	704	375.2	76	400.3	557.8	685.9	418.5	846.6	685.1	851.5	1519.1	755.7	343.7	767.3	894.7	1157	849.1
High	Q14117	Dihydropyrimidinase OS=Homo sapiens OX=9606 GN=DPYS PE=1 SV=1	homo sapiens	3	2	2	1	56.6	40.9	27.8	26.5	34.3	61.4	28.6	40.7	43.7	35.1	38	54.3	76.6	83	74.1	123.6	129.2	78	70.1	59.2	77.1
High	Q96FJ0	AMSH-like protease OS=Homo sapiens OX=9606 GN=STAMBPL1 PE=1 SV=2	homo sapiens	7	2	2	2	49.8
High	P40818	Ubiquitin carboxyl-terminal hydrolase 8 OS=Homo sapiens OX=9606 GN=USP8 PE=1 SV=1	homo sapiens	11	12	16	12	127.4	628.6	287.5	307.7	341.1	487.7	229.8	515.4	506.9	422.1	405.8	835.1	793.2	963.1	736	982.2	1038.4	987.9	813	712	823.3
High	O94923	D-glucuronyl C5-epimerase OS=Homo sapiens OX=9606 GN=GLCE PE=1 SV=3	homo sapiens	11	7	8	7	70.1	325.1	102.5	84.4	210.9	109.8	33.6	131.5	171.7	251	160.4	431.9	282.9	264.3	455.1	221.2	151.9	252.1	275.5	423.3	325.4
High	P21359	Neurofibromin OS=Homo sapiens OX=9606 GN=NF1 PE=1 SV=2	homo sapiens	5	14	15	14	319.2	837.4	289.2	256.4	672.3	330.9	118.1	381.6	524.5	705	530.7	1112.4	797.9	802.5	1450.6	666.4	533.8	731.5	841.3	1189.2	1076.6
High	P22314	Ubiquitin-like modifier-activating enzyme 1 OS=Homo sapiens OX=9606 GN=UBA1 PE=1 SV=3	homo sapiens	36	34	169	34	117.8	7521.8	5982.6	5027.2	4485.9	11220.7	6088.6	8743.8	9918.7	5501.6	8025.4	9992	16508.3	15736	9679.5	22599.4	27518.4	16760	15909.3	9280.1	16282
High	Q9H7F0	Polyamine-transporting ATPase 13A3 OS=Homo sapiens OX=9606 GN=ATP13A3 PE=1 SV=4	homo sapiens	3	3	3	3	138	43.5	9.9	12.3	20.9	8.9	1.8	14.1	16.8	24.5	25.1	57.8	27.2	38.6	45	17.9	8	27	27	41.4	51
High	Q9NRG0	Chromatin accessibility complex protein 1 OS=Homo sapiens OX=9606 GN=CHRAC1 PE=1 SV=1	homo sapiens	14	1	1	1	14.7	29	18.3	13	22.2	22.9	14.4	27.5	27	23.4	21.4	38.5	50.5	40.7	47.9	46.1	64.9	52.8	43.4	39.5	43.5
High	Q9P0J0	NADH dehydrogenase [ubiquinone] 1 alpha subcomplex subunit 13 OS=Homo sapiens OX=9606 GN=NDUFA13 PE=1 SV=3	homo sapiens	41	5	27	5	16.7	2525	1062.5	1040.6	2181.8	1359.3	284.4	1549.2	2140.1	2507.6	1547.9	3354.3	2931.9	3257.3	4707.8	2737.8	1285.6	2969.5	3432.6	4229.9	3140.4
High	P30622	CAP-Gly domain-containing linker protein 1 OS=Homo sapiens OX=9606 GN=CLIP1 PE=1 SV=2	homo sapiens	21	27	34	24	162.1	1891.5	1044.6	847.9	923.8	1255.9	527	1797.2	1378.5	1141	1411.2	2512.6	2882.5	2654.2	1993.4	2529.4	2381.7	3444.9	2211	1924.7	2863
High	Q96SQ9	Cytochrome P450 2S1 OS=Homo sapiens OX=9606 GN=CYP2S1 PE=1 SV=2	homo sapiens	17	7	22	7	55.8	740.1	390.2	234.7	729	477.3	134.2	585.4	850	778.4	474.1	983.1	1076.6	734.5	1572.9	961.4	606.3	1122	1363.4	1313	961.8
High	Q96FM1	Post-GPI attachment to proteins factor 3 OS=Homo sapiens OX=9606 GN=PGAP3 PE=1 SV=2	homo sapiens	2	1	2	1	36.5	442.1	82	70.1	258.6	143	17.7	123.8	189.6	206.4	231.2	587.3	226.3	219.3	557.9	287.9	79.8	237.2	304.2	348.1	469
High	P13196	5-aminolevulinate synthase, nonspecific, mitochondrial OS=Homo sapiens OX=9606 GN=ALAS1 PE=1 SV=2	homo sapiens	8	6	7	6	70.5	276.1	64.3	55.5	114.9	86.2	36.7	101.4	108.1	128	81.4	366.8	177.4	173.6	247.9	173.7	165.9	194.4	173.4	215.9	165.1
High	P13693	Translationally-controlled tumor protein OS=Homo sapiens OX=9606 GN=TPT1 PE=1 SV=1	homo sapiens	63	7	26	7	19.6	2307.7	1396.9	1312.5	813.3	2463.9	1003.6	2260.4	2224.5	1046.5	2064.2	3065.6	3854.7	4108.5	1754.9	4962.4	4535.9	4332.7	3568	1765.2	4187.9
High	Q9NW13	RNA-binding protein 28 OS=Homo sapiens OX=9606 GN=RBM28 PE=1 SV=3	homo sapiens	15	11	13	11	85.7	734.5	297.5	245.4	837.2	340.1	232.3	476.7	528.3	583.2	420.2	975.7	821	768.1	1806.6	685	1050	913.7	847.3	983.8	852.6
High	Q13643	Four and a half LIM domains protein 3 OS=Homo sapiens OX=9606 GN=FHL3 PE=1 SV=4	homo sapiens	10	2	3	2	31.2
High	P07741	Adenine phosphoribosyltransferase OS=Homo sapiens OX=9606 GN=APRT PE=1 SV=2	homo sapiens	29	6	29	6	19.6	718.7	726.3	524.2	445.4	1470.4	739.1	940.7	1010.3	505.4	769.6	954.7	2004.3	1640.9	961.1	2961.5	3340.4	1803.1	1620.4	852.5	1561.3
High	Q6N069	N-alpha-acetyltransferase 16, NatA auxiliary subunit OS=Homo sapiens OX=9606 GN=NAA16 PE=1 SV=2	homo sapiens	7	7	8	3	101.4	27.6	11.8	11.3	16.3	17.5	11.6	19.3	25.1	22.9	14.2	36.6	32.6	35.4	35.3	35.3	52.5	37.1	40.3	38.7	28.8
High	Q8IVS2	Malonyl-CoA-acyl carrier protein transacylase, mitochondrial OS=Homo sapiens OX=9606 GN=MCAT PE=1 SV=2	homo sapiens	11	4	5	4	42.9	268.3	127.8	110.5	193.9	177.7	77	212.3	272.4	271.8	152.6	356.4	352.7	346	418.4	357.9	347.8	407	437	458.4	309.7
High	Q8IVH4	Methylmalonic aciduria type A protein, mitochondrial OS=Homo sapiens OX=9606 GN=MMAA PE=1 SV=1	homo sapiens	27	10	12	10	46.5	958.9	564.5	686.3	745.7	842.3	455.5	1011.2	1151.4	1136.6	685.2	1273.9	1557.7	2148.1	1609	1696.6	2058.6	1938.3	1846.9	1917.3	1390.1
High	Q6IAA8	Ragulator complex protein LAMTOR1 OS=Homo sapiens OX=9606 GN=LAMTOR1 PE=1 SV=2	homo sapiens	23	2	3	2	17.7	100.7	31.4	34.4	57	56.3	14.3	51.4	80.7	64	54.2	133.8	86.6	107.8	122.9	113.4	64.6	98.5	129.5	108	110
High	Q9H0R5	Guanylate-binding protein 3 OS=Homo sapiens OX=9606 GN=GBP3 PE=1 SV=3	homo sapiens	8	6	10	3	68.1	77.2	72.6	108.4	120.5	100.8	46.5	168.4	73.5	197.7	89.9	102.5	200.3	339.3	260.1	203	210.3	322.8	117.8	333.5	182.4
High	Q96FW1	Ubiquitin thioesterase OTUB1 OS=Homo sapiens OX=9606 GN=OTUB1 PE=1 SV=2	homo sapiens	42	10	33	10	31.3	1127.4	1017.3	1214	663.4	2090.6	1233.8	1425.6	1729.4	1003.9	1351.9	1497.6	2807.1	3800.2	1431.5	4210.6	5576.1	2732.6	2773.9	1693.5	2742.7
High	Q5JS13	Ras-specific guanine nucleotide-releasing factor RalGPS1 OS=Homo sapiens OX=9606 GN=RALGPS1 PE=1 SV=1	homo sapiens	2	1	1	1	62.1	30.9	13.9	19.5	26.7	11.6	12.2	24.8	35	27.1	20.9	41.1	38.2	61.1	57.6	23.3	55.1	47.5	56.1	45.7	42.3
High	Q5W0Z9	Palmitoyltransferase ZDHHC20 OS=Homo sapiens OX=9606 GN=ZDHHC20 PE=1 SV=1	homo sapiens	17	5	7	5	42.3	302.6	87	83	212.5	86.5	33.8	108.6	175.7	252.4	198.9	402	240.2	259.7	458.5	174.3	152.8	208.1	281.8	425.8	403.5
High	Q9BV38	WD repeat-containing protein 18 OS=Homo sapiens OX=9606 GN=WDR18 PE=1 SV=2	homo sapiens	19	8	11	8	47.4	417	171.4	163.2	430.3	288.2	129.3	381.1	434.5	476.9	300.5	554	473	510.7	928.4	580.5	584.3	730.6	696.9	804.4	609.7
High	P56181	NADH dehydrogenase [ubiquinone] flavoprotein 3, mitochondrial OS=Homo sapiens OX=9606 GN=NDUFV3 PE=1 SV=2	homo sapiens	21	2	8	2	11.9	560.4	142.9	260.1	656.5	388.5	103.4	364.9	443.2	573.8	469.4	744.5	394.4	814.2	1416.6	782.5	467.1	699.4	710.9	967.9	952.4
High	Q9NZA1	Chloride intracellular channel protein 5 OS=Homo sapiens OX=9606 GN=CLIC5 PE=1 SV=3	homo sapiens	30	9	20	8	46.5	355.5	306.1	240.9	73.6	469.1	199.8	329.1	386.5	512.9	306.9	472.3	844.6	754	158.8	944.8	903.1	630.9	620	865.2	622.7
High	Q9UIA0	Cytohesin-4 OS=Homo sapiens OX=9606 GN=CYTH4 PE=1 SV=1	homo sapiens	8	2	2	1	45.6
High	Q7L1T6	Cytochrome b5 reductase 4 OS=Homo sapiens OX=9606 GN=CYB5R4 PE=1 SV=1	homo sapiens	9	4	4	4	59.4	160.3	55.8	66.3	90.2	79.4	40.8	88.6	119.8	114	92.9	213	154	207.5	194.7	160	184.5	169.9	192.1	192.3	188.4
High	Q9UER7	Death domain-associated protein 6 OS=Homo sapiens OX=9606 GN=DAXX PE=1 SV=2	homo sapiens	6	3	4	3	81.3	56.5	19.2	22.6	48	29.6	12.1	37	42.3	48.7	30.9	75	53.1	70.8	103.6	59.5	54.7	70.9	67.8	82.1	62.8
High	O75909	Cyclin-K OS=Homo sapiens OX=9606 GN=CCNK PE=1 SV=2	homo sapiens	13	4	6	4	64.2	266.5	91.8	65.4	162.4	142	55.6	121.8	181.5	194	143.6	354	253.3	204.7	350.4	286	251.5	233.4	291.1	327.2	291.4
High	Q9BT78	COP9 signalosome complex subunit 4 OS=Homo sapiens OX=9606 GN=COPS4 PE=1 SV=1	homo sapiens	32	13	24	13	46.2	1503.4	568.8	411.3	842.6	778.9	442.1	1017.7	1246.3	1097.8	834.4	1997.1	1569.5	1287.5	1818.1	1568.8	1998.4	1950.6	1999.1	1851.8	1692.9
High	Q68CP9	AT-rich interactive domain-containing protein 2 OS=Homo sapiens OX=9606 GN=ARID2 PE=1 SV=2	homo sapiens	4	8	10	8	197.3	570	182.4	168.4	484.4	223	74.9	276.5	370.2	526.2	306.2	757.2	503.4	527.2	1045.2	449.2	338.3	530.1	593.8	887.6	621.2
High	Q8N0W3	L-fucose kinase OS=Homo sapiens OX=9606 GN=FCSK PE=1 SV=2	homo sapiens	11	8	12	8	117.5	617.4	313.4	224.5	346.1	473	289.7	535.1	600.9	520.8	456	820.1	864.9	702.6	746.8	952.6	1309.5	1025.6	963.9	878.6	925.1
High	P12429	Annexin A3 OS=Homo sapiens OX=9606 GN=ANXA3 PE=1 SV=3	homo sapiens	55	19	72	19	36.4	2692.2	2474.7	2152.3	1872.2	4398.3	2399.5	4681.8	4446.4	2199.3	3217.1	3576.3	6828.7	6736.9	4039.8	8858.6	10844.7	8974	7131.9	3709.8	6526.8
High	Q6NUK1	Calcium-binding mitochondrial carrier protein SCaMC-1 OS=Homo sapiens OX=9606 GN=SLC25A24 PE=1 SV=2	homo sapiens	47	23	117	23	53.3	10659.2	3390.4	3482.3	7616.7	4503	1157.2	4847.5	8052	9080.9	5907	14159.9	9355.5	10900.3	16435.2	9069.4	5230.3	9291.7	12915.2	15317.8	11984.1
High	Q99598	Translin-associated protein X OS=Homo sapiens OX=9606 GN=TSNAX PE=1 SV=1	homo sapiens	43	11	20	11	33.1	927.7	681.4	655	575.9	1081	821.7	1185.1	1425.1	803.6	884.7	1232.4	1880.2	2050.2	1242.8	2177.2	3713.6	2271.6	2285.8	1355.5	1794.9
High	Q9Y4G8	Rap guanine nucleotide exchange factor 2 OS=Homo sapiens OX=9606 GN=RAPGEF2 PE=1 SV=1	homo sapiens	3	3	3	2	167.3	24.1	10.3	7.7	5.3	11.7	12.6	14.1	11.6	12.8	10.4	32	28.4	24	11.5	23.5	57	27	18.6	21.7	21.2
High	P24534	Elongation factor 1-beta OS=Homo sapiens OX=9606 GN=EEF1B2 PE=1 SV=3	homo sapiens	55	9	31	7	24.7	3288.3	1194.3	922	1525.2	1149.3	475.9	1509.9	1821.6	2276.3	1698.6	4368.2	3295.4	2886	3291	2314.8	2150.7	2894.2	2921.7	3839.8	3446
High	Q9BVJ7	Dual specificity protein phosphatase 23 OS=Homo sapiens OX=9606 GN=DUSP23 PE=1 SV=1	homo sapiens	59	8	10	8	16.6	320.5	227.8	225.4	131.5	360.7	190.2	333.7	336.5	186.7	230.1	425.7	628.6	705.6	283.8	726.6	859.8	639.5	539.8	314.9	466.9
High	O94776	Metastasis-associated protein MTA2 OS=Homo sapiens OX=9606 GN=MTA2 PE=1 SV=1	homo sapiens	37	25	47	22	75	2990.2	1058.6	852	2022.5	1289.5	445.9	1492.3	1723.7	2116	1545.9	3972.2	2921.1	2666.8	4364.2	2597.2	2015.5	2860.4	2764.8	3569.3	3136.4
High	Q96B97	SH3 domain-containing kinase-binding protein 1 OS=Homo sapiens OX=9606 GN=SH3KBP1 PE=1 SV=2	homo sapiens	28	18	35	18	73.1	2920.5	1801.7	1658.9	1380	1620.4	635.4	2594.9	2066.5	2452	1801.9	3879.6	4971.5	5192.5	2977.8	3263.5	2871.7	4974	3314.6	4136.1	3655.7
High	Q9BZH6	WD repeat-containing protein 11 OS=Homo sapiens OX=9606 GN=WDR11 PE=1 SV=1	homo sapiens	16	18	36	18	136.6	1700.7	861.1	753.2	923.7	1288.6	520.8	1180.7	1251.9	1285.9	1094.3	2259.2	2376.2	2357.5	1993.2	2595.3	2354	2263.2	2008	2169.1	2220.1
High	Q9Y2V7	Conserved oligomeric Golgi complex subunit 6 OS=Homo sapiens OX=9606 GN=COG6 PE=1 SV=2	homo sapiens	20	12	16	11	73.2	1200.8	377.1	344.6	922.5	370.9	100.7	507.4	747.3	1067.9	728.9	1595.1	1040.5	1078.6	1990.6	747.1	455.3	972.5	1198.6	1801.3	1478.8
High	P54136	Arginine--tRNA ligase, cytoplasmic OS=Homo sapiens OX=9606 GN=RARS1 PE=1 SV=2	homo sapiens	44	27	85	27	75.3	6287.8	2437.8	1997	4536.8	2354.6	1041.3	3229.5	3823.6	5251.9	3595.7	8352.8	6726.9	6251.1	9789.5	4742.4	4706.3	6190.3	6132.9	8859	7294.9
High	A0A0C4DH36	Probable non-functional immunoglobulin heavy variable 3-38 OS=Homo sapiens OX=9606 GN=IGHV3-38 PE=1 SV=1	homo sapiens	19	2	2	2	12.8
High	Q9NYJ8	TGF-beta-activated kinase 1 and MAP3K7-binding protein 2 OS=Homo sapiens OX=9606 GN=TAB2 PE=1 SV=1	homo sapiens	6	4	4	4	76.4	46.7	14.6	17.3	23.7	14.9	13.1	23.4	25	33.1	24.5	62	40.3	54.1	51.1	30	59.3	44.9	40.1	55.9	49.8
High	Q9NRD5	PRKCA-binding protein OS=Homo sapiens OX=9606 GN=PICK1 PE=1 SV=2	homo sapiens	8	4	4	4	46.6	131.4	59.7	77.3	97.2	64.4	37.1	99.2	106.9	149	81.8	174.5	164.7	242	209.7	129.7	167.7	190.2	171.5	251.4	165.9
High	Q14978	Nucleolar and coiled-body phosphoprotein 1 OS=Homo sapiens OX=9606 GN=NOLC1 PE=1 SV=2	homo sapiens	14	11	21	11	73.6	1432.1	444.8	368.2	1406.8	642.5	262.1	856.8	820.5	1239.3	631.1	1902.4	1227.3	1152.5	3035.5	1294	1184.4	1642.3	1316.1	2090.5	1280.5
High	Q13619	Cullin-4A OS=Homo sapiens OX=9606 GN=CUL4A PE=1 SV=3	homo sapiens	21	16	25	8	87.6	1248.7	439.9	325.1	811.1	507.4	304.3	706.6	938.3	1012.5	633.7	1658.8	1213.9	1017.6	1750.3	1021.9	1375.5	1354.5	1505.1	1707.8	1285.6
High	Q07666	KH domain-containing, RNA-binding, signal transduction-associated protein 1 OS=Homo sapiens OX=9606 GN=KHDRBS1 PE=1 SV=1	homo sapiens	28	9	47	8	48.2	1642.8	800.4	683.9	1065	1092	461.6	1369.9	1526.9	1359.2	847.1	2182.3	2208.7	2140.8	2298	2199.5	2086.2	2625.8	2449.1	2292.8	1718.6
High	Q9UBQ0	Vacuolar protein sorting-associated protein 29 OS=Homo sapiens OX=9606 GN=VPS29 PE=1 SV=1	homo sapiens	32	6	10	6	20.5	804.5	523.5	495.6	308.1	856.8	430.4	747.6	687.1	472.7	628	1068.7	1444.6	1551.4	664.8	1725.7	1945.2	1433	1102.1	797.4	1274
High	Q9UIA9	Exportin-7 OS=Homo sapiens OX=9606 GN=XPO7 PE=1 SV=3	homo sapiens	27	26	54	26	123.8	3101.8	989.2	787	2052	1166.2	484.6	1385	1804.5	2571.7	1833.3	4120.5	2729.4	2463.4	4427.8	2348.8	2190.2	2654.8	2894.3	4337.9	3719.3
High	Q6NVY1	3-hydroxyisobutyryl-CoA hydrolase, mitochondrial OS=Homo sapiens OX=9606 GN=HIBCH PE=1 SV=2	homo sapiens	42	17	64	17	43.5	5458.9	3223.5	3309.8	1589.1	7000.3	3207.6	3783.9	7874.9	2599.1	4769.8	7251.7	8895	10360.2	3428.8	14099.1	14497.1	7253	12631	4384.1	9677
High	Q9NRF2	SH2B adapter protein 1 OS=Homo sapiens OX=9606 GN=SH2B1 PE=1 SV=3	homo sapiens	4	3	4	3	79.3	99.8	46.9	40.9	59	62.8	39.8	64.8	87.8	84.5	53.1	132.6	129.4	128.1	127.4	126.5	179.9	124.2	140.9	142.5	107.7
High	P61978	Heterogeneous nuclear ribonucleoprotein K OS=Homo sapiens OX=9606 GN=HNRNPK PE=1 SV=1	homo sapiens	50	20	97	20	50.9	4502.6	3449.5	3022	2826.9	5355.1	2253.3	5845.9	5736.3	3576	2990.5	5981.3	9518.3	9459.5	6099.7	10785.5	10183.9	11205.3	9200.9	6032	6067.1
High	P54619	5'-AMP-activated protein kinase subunit gamma-1 OS=Homo sapiens OX=9606 GN=PRKAG1 PE=1 SV=1	homo sapiens	39	12	25	10	37.6	1356.8	638.7	621.8	998.6	974.9	460.4	989.5	1232.5	1235.4	814.8	1802.4	1762.4	1946.4	2154.7	1963.6	2080.7	1896.6	1976.9	2083.8	1653
High	P37108	Signal recognition particle 14 kDa protein OS=Homo sapiens OX=9606 GN=SRP14 PE=1 SV=2	homo sapiens	28	5	10	5	14.6	873.9	433.8	299.3	515.3	560.2	266.1	765.8	650.6	608.2	478.6	1160.9	1196.9	936.8	1111.9	1128.3	1202.5	1467.9	1043.6	1025.9	971
High	Q96BY7	Autophagy-related protein 2 homolog B OS=Homo sapiens OX=9606 GN=ATG2B PE=1 SV=5	homo sapiens	2	3	4	3	232.6
High	Q8TEM1	Nuclear pore membrane glycoprotein 210 OS=Homo sapiens OX=9606 GN=NUP210 PE=1 SV=3	homo sapiens	8	14	22	14	205	887.8	294.4	278.8	744.1	380.1	220.5	563.7	633.1	975.7	524.8	1179.4	812.5	872.6	1605.6	765.6	996.7	1080.4	1015.4	1645.8	1064.8
High	O14530	Thioredoxin domain-containing protein 9 OS=Homo sapiens OX=9606 GN=TXNDC9 PE=1 SV=2	homo sapiens	15	4	7	4	26.5	117	57.6	52.8	61.5	70.1	30.5	92.6	87.7	71	67.8	155.5	159	165.2	132.6	141.3	137.9	177.6	140.7	119.8	137.6
High	Q16720	Plasma membrane calcium-transporting ATPase 3 OS=Homo sapiens OX=9606 GN=ATP2B3 PE=1 SV=3	homo sapiens	9	10	18	1	134.1
High	Q9BU61	NADH dehydrogenase [ubiquinone] 1 alpha subcomplex assembly factor 3 OS=Homo sapiens OX=9606 GN=NDUFAF3 PE=1 SV=1	homo sapiens	12	2	3	2	20.3	26	7.8	5.6	13.9	8.7	3.3	6.7	21	18.8	9.4	34.5	21.4	17.7	30	17.5	15.1	12.9	33.7	31.7	19
High	Q6IA69	Glutamine-dependent NAD(+) synthetase OS=Homo sapiens OX=9606 GN=NADSYN1 PE=1 SV=3	homo sapiens	18	10	18	10	79.2	571.4	316.3	290.2	274.7	588.3	215.3	714.8	550	336.1	521.5	759.1	872.9	908.4	592.8	1184.9	973	1370.1	882.1	566.9	1058.1
High	Q15018	BRISC complex subunit Abraxas 2 OS=Homo sapiens OX=9606 GN=ABRAXAS2 PE=1 SV=2	homo sapiens	20	7	11	7	46.9	533.6	313.6	173.9	250.3	298.3	135.7	392.8	340.3	307.6	264.5	708.8	865.2	544.2	540.2	600.7	613.4	752.9	545.9	518.9	536.7
High	P62861	FAU ubiquitin-like and ribosomal protein S30 OS=Homo sapiens OX=9606 GN=FAU PE=1 SV=2	homo sapiens	8	1	6	1	14.4	1304.6	412.3	309.6	690.9	319.4	110.9	558.2	513.5	582.9	338.8	1733	1137.8	969.2	1490.9	643.3	501.1	1070	823.7	983.3	687.3
High	P53609	Geranylgeranyl transferase type-1 subunit beta OS=Homo sapiens OX=9606 GN=PGGT1B PE=1 SV=2	homo sapiens	21	7	10	7	42.3	522.5	297.5	304.6	195.3	593.9	307.3	495.2	480	254.1	446.3	694.2	821	953.4	421.4	1196.2	1388.9	949.2	769.9	428.6	905.5
High	P50452	Serpin B8 OS=Homo sapiens OX=9606 GN=SERPINB8 PE=1 SV=2	homo sapiens	16	6	9	4	42.7	251	159.2	97.1	76.1	117.4	88.3	142.9	153.4	110.7	145.4	333.5	439.2	304	164.1	236.4	399	274	246	186.7	294.9
High	O00499	Myc box-dependent-interacting protein 1 OS=Homo sapiens OX=9606 GN=BIN1 PE=1 SV=1	homo sapiens	16	8	11	7	64.7	651.7	346	292.6	612.7	438.7	294.8	658.5	700.7	596.5	461.7	865.7	954.8	915.9	1322.1	883.6	1332.6	1262.2	1123.9	1006.2	936.7
High	P12277	Creatine kinase B-type OS=Homo sapiens OX=9606 GN=CKB PE=1 SV=1	homo sapiens	60	14	280	13	42.6	7971.3	6196.4	7767.9	2205.3	16690.6	9052.8	13722.6	12762.3	3380.9	9738.6	10589.2	17098.2	24315	4758.5	33616.2	40915.2	26303.3	20470.4	5703	19757.6
High	P04839	Cytochrome b-245 heavy chain OS=Homo sapiens OX=9606 GN=CYBB PE=1 SV=2	homo sapiens	3	2	3	2	65.3	130.6	46.9	34.8	35.8	37.4	53.1	83.8	101.7	134.2	91.1	173.5	129.4	108.9	77.2	75.3	239.9	160.6	163.1	226.5	184.7
High	P24298	Alanine aminotransferase 1 OS=Homo sapiens OX=9606 GN=GPT PE=1 SV=3	homo sapiens	29	12	26	12	54.6	1248.4	906	1312.5	400.1	2113.8	757.4	1549.1	985.3	675.8	1294	1658.4	2500	4108.3	863.2	4257.4	3423.3	2969.2	1580.4	1139.9	2625.2
High	P07737	Profilin-1 OS=Homo sapiens OX=9606 GN=PFN1 PE=1 SV=2	homo sapiens	71	10	133	10	15	9929.9	8900.3	9124.2	3656.3	13711.2	7043.4	10402.5	9666.8	4787.1	9156.8	13191	24559.2	28560.2	7889.4	27615.4	31833.7	19939.3	15505.3	8074.9	18577.3
High	Q9H6U8	Alpha-1,2-mannosyltransferase ALG9 OS=Homo sapiens OX=9606 GN=ALG9 PE=1 SV=2	homo sapiens	10	4	5	4	69.8	256	85.3	71.1	202.8	98.8	15.3	130.8	137.2	231.7	159	340.1	235.2	222.6	437.6	198.9	69	250.7	220	390.9	322.5
High	Q9HB71	Calcyclin-binding protein OS=Homo sapiens OX=9606 GN=CACYBP PE=1 SV=2	homo sapiens	51	9	29	9	26.2	1428.9	1182.3	965.9	874.8	1787.4	1127.1	2000.1	1894.4	1201.5	1343.2	1898.2	3262.3	3023.4	1887.6	3599.9	5094.3	3833.8	3038.6	2026.7	2725
High	Q9NUD5	Zinc finger CCHC domain-containing protein 3 OS=Homo sapiens OX=9606 GN=ZCCHC3 PE=1 SV=2	homo sapiens	3	1	3	1	43.5
High	Q15637	Splicing factor 1 OS=Homo sapiens OX=9606 GN=SF1 PE=1 SV=4	homo sapiens	15	7	18	7	68.3	1443.9	732	696.6	683.2	1292.7	525.7	1528	1168.4	880.2	925.7	1918.1	2019.9	2180.6	1474.1	2603.6	2376.1	2928.9	1874.1	1484.8	1878.2
High	Q9H6R6	Palmitoyltransferase ZDHHC6 OS=Homo sapiens OX=9606 GN=ZDHHC6 PE=1 SV=1	homo sapiens	5	2	3	2	47.6	180.5	65.4	66.2	115.8	76.8	23.8	90	117.2	162.8	124.1	239.8	180.5	207.3	249.9	154.6	107.8	172.5	188	274.6	251.8
High	O14802	DNA-directed RNA polymerase III subunit RPC1 OS=Homo sapiens OX=9606 GN=POLR3A PE=1 SV=2	homo sapiens	5	6	6	6	155.5	295.5	95.3	71.2	272.2	106.9	59.2	163.6	195.9	269.9	155.6	392.5	262.9	222.9	587.3	215.2	267.5	313.6	314.1	455.2	315.6
High	P51606	N-acylglucosamine 2-epimerase OS=Homo sapiens OX=9606 GN=RENBP PE=1 SV=2	homo sapiens	13	6	9	6	48.8	392.6	300.2	465.3	182.3	631	306.9	576.3	482.1	245.1	437	521.6	828.5	1456.4	393.4	1270.8	1386.9	1104.6	773.3	413.4	886.5
High	Q9NRP2	COX assembly mitochondrial protein 2 homolog OS=Homo sapiens OX=9606 GN=CMC2 PE=1 SV=1	homo sapiens	25	2	6	2	9.5	616.7	154.5	320	660.2	292.7	90.7	315.6	512.9	571.2	374.8	819.3	426.3	1001.6	1424.5	589.5	409.9	604.9	822.7	963.4	760.4
High	P41236	Protein phosphatase inhibitor 2 OS=Homo sapiens OX=9606 GN=PPP1R2 PE=1 SV=2	homo sapiens	17	3	4	3	23	414.9	372.2	332.3	228.5	629	339.5	692.6	544.6	245.2	373.2	551.1	1027.1	1040	493.1	1266.8	1534.3	1327.5	873.6	413.6	757.1
High	Q9NRG7	Epimerase family protein SDR39U1 OS=Homo sapiens OX=9606 GN=SDR39U1 PE=1 SV=3	homo sapiens	15	4	10	4	31.1	542.1	335.7	234.8	536.9	564.4	409	446.2	653.9	629.8	408.9	720.1	926.3	734.8	1158.6	1136.8	1848.6	855.2	1048.8	1062.3	829.6
High	P05089	Arginase-1 OS=Homo sapiens OX=9606 GN=ARG1 PE=1 SV=2	homo sapiens	11	4	4	4	34.7	291.4	425.7	45.3	25.2	61	46.2	128.2	289.1	70.7	95.1	387.2	1174.5	141.7	54.3	122.8	208.6	245.6	463.6	119.3	193
High	P40261	Nicotinamide N-methyltransferase OS=Homo sapiens OX=9606 GN=NNMT PE=1 SV=1	homo sapiens	16	5	6	5	29.6	250.9	165.3	170.4	171.4	285.8	181.6	216.4	316.2	247.2	243	333.3	456.1	533.4	369.9	575.7	820.6	414.8	507.1	416.9	493.1
High	P13716	Delta-aminolevulinic acid dehydratase OS=Homo sapiens OX=9606 GN=ALAD PE=1 SV=1	homo sapiens	36	9	38	9	36.3	1482.6	1275.1	695.4	500.6	2077.8	770.1	2166.2	1392.2	1030	1336.6	1969.4	3518.5	2176.7	1080.1	4184.8	3480.8	4152.1	2233	1737.4	2711.7
High	Q96KA5	Cleft lip and palate transmembrane protein 1-like protein OS=Homo sapiens OX=9606 GN=CLPTM1L PE=1 SV=1	homo sapiens	6	2	2	2	62.2	236.5	61	73.1	162	92.3	25.8	97.1	132	191.7	140	314.2	168.3	229	349.6	186	116.5	186.1	211.7	323.3	284
High	Q9BZ23	Pantothenate kinase 2, mitochondrial OS=Homo sapiens OX=9606 GN=PANK2 PE=1 SV=3	homo sapiens	5	3	3	2	62.6
High	P49914	5-formyltetrahydrofolate cyclo-ligase OS=Homo sapiens OX=9606 GN=MTHFS PE=1 SV=2	homo sapiens	12	2	2	2	23.2	115.7	115.5	101.8	107	196.8	141.2	150.1	166.6	135.5	117.8	153.6	318.6	318.7	230.9	396.4	638.3	287.8	267.1	228.6	239.1
High	Q9C019	Tripartite motif-containing protein 15 OS=Homo sapiens OX=9606 GN=TRIM15 PE=1 SV=1	homo sapiens	6	3	5	3	52.1	82.6	35.6	36.9	39.2	28.7	11.2	41	60.2	68	54.6	109.7	98.2	115.5	84.5	57.7	50.4	78.6	96.6	114.7	110.7
High	P41214	Eukaryotic translation initiation factor 2D OS=Homo sapiens OX=9606 GN=EIF2D PE=1 SV=3	homo sapiens	12	5	6	5	64.7	285.3	171.5	90.2	202.6	143.1	81.1	226.2	239.5	265.1	155.1	379	473.2	282.4	437.1	288.1	366.7	433.6	384.2	447.1	314.6
High	P78324	Tyrosine-protein phosphatase non-receptor type substrate 1 OS=Homo sapiens OX=9606 GN=SIRPA PE=1 SV=2	homo sapiens	10	4	6	4	54.9	200.4	254.6	142	136.8	281.7	165.5	303.5	298.5	160.5	184.8	266.2	702.6	444.5	295.2	567.3	748.2	581.8	478.7	270.8	374.9
High	Q9P258	Protein RCC2 OS=Homo sapiens OX=9606 GN=RCC2 PE=1 SV=2	homo sapiens	38	16	31	16	56	1356.6	1171.3	815.7	834.4	2080.9	976	2628.3	2181.1	778	1127.3	1802.1	3232.1	2553.3	1800.4	4191	4411	5037.9	3498.4	1312.3	2287.2
High	Q96DG6	Carboxymethylenebutenolidase homolog OS=Homo sapiens OX=9606 GN=CMBL PE=1 SV=1	homo sapiens	41	12	65	12	28	5438.3	3490.5	3290.5	1402.3	6187.9	2928.3	5681.9	4457.2	2546.9	3704	7224.3	9631.5	10299.9	3025.9	12463	13234.8	10890.9	7149.3	4296.2	7514.7
High	P27694	Replication protein A 70 kDa DNA-binding subunit OS=Homo sapiens OX=9606 GN=RPA1 PE=1 SV=2	homo sapiens	32	16	43	16	68.1	1922.2	1447.3	1269.2	1455.1	2473.2	1526.2	2553.5	2655.6	1798.3	1541.5	2553.4	3993.5	3972.9	3139.7	4981.3	6897.6	4894.5	4259.5	3033.4	3127.3
High	Q15155	Nodal modulator 1 OS=Homo sapiens OX=9606 GN=NOMO1 PE=1 SV=5	homo sapiens	30	29	50	2	134.2	199.2	48.8	62.2	128.5	78.6	26.9	78.3	89.9	135.1	113.7	264.7	134.7	194.6	277.2	158.3	121.6	150.1	144.3	227.8	230.6
High	O75817	Ribonuclease P protein subunit p20 OS=Homo sapiens OX=9606 GN=POP7 PE=1 SV=2	homo sapiens	12	2	2	2	15.6	74.1	31.4	30.8	42.7	43.5	21.3	41.3	42	50.7	42.6	98.4	86.8	96.5	92.1	87.6	96.1	79.2	67.4	85.6	86.5
High	P16615	Sarcoplasmic/endoplasmic reticulum calcium ATPase 2 OS=Homo sapiens OX=9606 GN=ATP2A2 PE=1 SV=1	homo sapiens	38	40	163	34	114.7	12860.3	3966.2	4443.9	7417.1	4794.6	1123	5167.1	7142	10642	8015.1	17083.9	10944.3	13910.1	16004.5	9656.8	5075.5	9904.3	11455.5	17951.1	16261.1
High	Q96L58	Beta-1,3-galactosyltransferase 6 OS=Homo sapiens OX=9606 GN=B3GALT6 PE=1 SV=2	homo sapiens	3	1	1	1	37.1	22.8	7	9.4	25.1	10.9	3.2	14.1	13.5	18.6	19	30.3	19.4	29.5	54.1	22	14.3	27.1	21.7	31.4	38.6
High	Q8IWB7	WD repeat and FYVE domain-containing protein 1 OS=Homo sapiens OX=9606 GN=WDFY1 PE=1 SV=1	homo sapiens	34	12	24	12	46.3	1446.1	589.9	571.7	1160.4	842.7	252.7	807.7	1131.3	1275.1	1038.6	1921	1627.7	1789.6	2503.9	1697.4	1141.9	1548.1	1814.5	2150.9	2107.1
High	Q8N5G0	Small integral membrane protein 20 OS=Homo sapiens OX=9606 GN=SMIM20 PE=1 SV=3	homo sapiens	33	2	5	2	7.7	245.8	84.6	104.1	158	110.5	27.8	115.5	179.1	209.6	148	326.5	233.5	325.8	341	222.6	125.6	221.4	287.2	353.5	300.2
High	Q13155	Aminoacyl tRNA synthase complex-interacting multifunctional protein 2 OS=Homo sapiens OX=9606 GN=AIMP2 PE=1 SV=2	homo sapiens	27	8	15	8	35.3	1387.4	489.8	293.7	877.9	431.9	162.9	572.3	693.3	1021.1	689.7	1843	1351.6	919.5	1894.2	869.9	736.2	1096.9	1112	1722.4	1399.3
High	Q8N4Q1	Mitochondrial intermembrane space import and assembly protein 40 OS=Homo sapiens OX=9606 GN=CHCHD4 PE=1 SV=1	homo sapiens	25	3	5	3	16	470	206.1	163.6	283.4	242.9	50.7	283.8	458.6	244.3	187.3	624.3	568.7	512.1	611.6	489.2	229.2	544	735.6	412	380
High	P62805	Histone H4 OS=Homo sapiens OX=9606 GN=H4C1 PE=1 SV=2	homo sapiens	52	7	217	7	11.4	9209.3	3935.2	3507.9	10068.2	4462.9	2336.9	6871.1	8130	11150.2	5866.3	12233.8	10858.7	10980.4	21724.9	8988.7	10562	13170.4	13040.2	18808.4	11901.6
High	P31942	Heterogeneous nuclear ribonucleoprotein H3 OS=Homo sapiens OX=9606 GN=HNRNPH3 PE=1 SV=2	homo sapiens	24	6	21	5	36.9	841.9	355.8	271	447	404.1	166.8	487.8	510.4	508	361.3	1118.4	981.6	848.1	964.5	814	754.1	935.1	818.6	856.9	732.9
High	A0A075B6S2	Immunoglobulin kappa variable 2D-29 OS=Homo sapiens OX=9606 GN=IGKV2D-29 PE=3 SV=1	homo sapiens	9	1	3	1	13.1	429.7	55.2	160.9	68.3	167.4	74	128.5	225.1	159.5	72.6	570.8	152.2	503.7	147.3	337.1	334.5	246.3	361	269	147.4
High	Q6P1A2	Lysophospholipid acyltransferase 5 OS=Homo sapiens OX=9606 GN=LPCAT3 PE=1 SV=1	homo sapiens	16	7	17	7	56	1510.7	520.1	612.2	1162.9	725	166.8	735.5	1056.5	1479.5	1036.8	2006.8	1435.2	1916.4	2509.2	1460.3	753.8	1409.8	1694.6	2495.6	2103.6
High	O15372	Eukaryotic translation initiation factor 3 subunit H OS=Homo sapiens OX=9606 GN=EIF3H PE=1 SV=1	homo sapiens	43	13	35	13	39.9	2434.2	1051.5	1066.4	1655	1295	905	1823.2	2147.4	2348.9	1545.1	3233.6	2901.4	3338.1	3571	2608.3	4090.1	3494.7	3444.4	3962.1	3134.7
High	O00180	Potassium channel subfamily K member 1 OS=Homo sapiens OX=9606 GN=KCNK1 PE=1 SV=1	homo sapiens	6	1	1	1	38.1
High	Q9H9A5	CCR4-NOT transcription complex subunit 10 OS=Homo sapiens OX=9606 GN=CNOT10 PE=1 SV=1	homo sapiens	12	8	11	8	82.3	674.5	245.2	239	504.3	248.1	144.1	352.1	477.8	591	378	896	676.6	748.2	1088.3	499.7	651.3	674.9	766.3	996.8	766.8
High	Q00059	Transcription factor A, mitochondrial OS=Homo sapiens OX=9606 GN=TFAM PE=1 SV=1	homo sapiens	38	12	32	12	29.1	2087.1	1053.2	817.9	2164.4	1209.5	526	1803.1	1992.3	1884.5	916.2	2772.5	2906.2	2560.1	4670.2	2436.1	2377.1	3456.1	3195.7	3178.9	1858.8
High	P51153	Ras-related protein Rab-13 OS=Homo sapiens OX=9606 GN=RAB13 PE=1 SV=1	homo sapiens	46	9	56	6	22.8	1103.8	524.3	508.9	857.5	686.4	600	671.8	1047.8	1322.7	1009.6	1466.3	1446.8	1592.8	1850.3	1382.4	2711.6	1287.7	1680.6	2231.1	2048.3
High	P42696	RNA-binding protein 34 OS=Homo sapiens OX=9606 GN=RBM34 PE=1 SV=2	homo sapiens	9	4	5	4	48.5	284.9	107.1	94.4	275	124	87.7	196.3	217.2	245.4	121.4	378.5	295.4	295.4	593.3	249.8	396.3	376.3	348.5	414	246.3
High	P19075	Tetraspanin-8 OS=Homo sapiens OX=9606 GN=TSPAN8 PE=1 SV=1	homo sapiens	28	5	37	5	26	4384.5	2100	1214.6	2259.1	1266.1	479	1972.1	2725.8	3297.2	1962.7	5824.4	5794.7	3801.9	4874.7	2550	2164.9	3780.2	4372.1	5561.7	3981.8
High	Q9H7D7	WD repeat-containing protein 26 OS=Homo sapiens OX=9606 GN=WDR26 PE=1 SV=3	homo sapiens	24	13	23	13	72.1	1185.1	402.5	286.2	867.1	507.2	195.4	635.9	706	860.3	687.5	1574.3	1110.6	895.7	1871	1021.6	883.3	1218.9	1132.4	1451.1	1394.7
High	O75531	Barrier-to-autointegration factor OS=Homo sapiens OX=9606 GN=BANF1 PE=1 SV=1	homo sapiens	36	2	7	2	10.1	445	285.4	111.9	197.9	226.3	117.3	314.8	344.5	207.1	187.1	591.2	787.4	350.3	426.9	455.7	530.1	603.4	552.5	349.4	379.5
High	Q92932	Receptor-type tyrosine-protein phosphatase N2 OS=Homo sapiens OX=9606 GN=PTPRN2 PE=1 SV=2	homo sapiens	6	6	7	6	111.2	193.9	86	87	268.7	250.3	156.8	313.8	274.9	148	172.8	257.6	237.4	272.5	579.9	504.2	708.5	601.4	441	249.7	350.6
High	Q8IWW8	Hydroxyacid-oxoacid transhydrogenase, mitochondrial OS=Homo sapiens OX=9606 GN=ADHFE1 PE=1 SV=1	homo sapiens	3	2	2	2	50.3	10.3	7.2	7.6	9.6	18.2	9.7	13.4	22.6	9.4	10.4	13.7	19.8	23.8	20.7	36.6	43.7	25.7	36.2	15.9	21.1
High	Q8N3P4	Vacuolar protein sorting-associated protein 8 homolog OS=Homo sapiens OX=9606 GN=VPS8 PE=1 SV=3	homo sapiens	14	20	27	20	161.7	1281.6	510.9	396.9	968.3	521.7	238.1	727	948.4	1110	833.7	1702.5	1409.8	1242.3	2089.4	1050.8	1076.3	1393.5	1521.2	1872.3	1691.3
High	O60583	Cyclin-T2 OS=Homo sapiens OX=9606 GN=CCNT2 PE=1 SV=2	homo sapiens	2	2	2	2	81
High	P23470	Receptor-type tyrosine-protein phosphatase gamma OS=Homo sapiens OX=9606 GN=PTPRG PE=1 SV=4	homo sapiens	2	3	4	3	161.9	55.1	22.2	29.9	46.2	38.4	13.9	43.1	43.8	37.6	39	73.2	61.1	93.6	99.8	77.3	63	82.7	70.3	63.4	79.1
High	P30101	Protein disulfide-isomerase A3 OS=Homo sapiens OX=9606 GN=PDIA3 PE=1 SV=4	homo sapiens	63	30	282	29	56.7	23302	6845.8	8172.9	13238.9	10284.6	3491.3	10283.1	14136.4	16847.2	16341.1	30954.7	18890.1	25582.4	28566.6	20714	15779.4	19710.5	22674.4	28418.2	33152.9
High	O60927	E3 ubiquitin-protein ligase PPP1R11 OS=Homo sapiens OX=9606 GN=PPP1R11 PE=1 SV=1	homo sapiens	40	3	9	3	13.9	185.6	109.9	135.8	86	173.6	97.6	224.9	195.4	137	146.3	246.5	303.1	425.1	185.5	349.7	441.2	431.2	313.4	231.1	296.9
High	Q15019	Septin-2 OS=Homo sapiens OX=9606 GN=SEPTIN2 PE=1 SV=1	homo sapiens	50	15	50	15	41.5	3243.2	1941.5	1291.6	1708.4	2274.1	1052.5	3756.6	3028	2361.5	2060.6	4308.3	5357.3	4043	3686.4	4580.3	4757.1	7200.5	4856.9	3983.3	4180.6
High	Q9UL25	Ras-related protein Rab-21 OS=Homo sapiens OX=9606 GN=RAB21 PE=1 SV=3	homo sapiens	40	7	19	7	24.3	751.7	479.3	473.2	526.1	606.5	244.6	586	767.1	750.2	552.3	998.6	1322.5	1481.2	1135.1	1221.5	1105.4	1123.3	1230.4	1265.5	1120.4
High	P05198	Eukaryotic translation initiation factor 2 subunit 1 OS=Homo sapiens OX=9606 GN=EIF2S1 PE=1 SV=3	homo sapiens	53	16	38	16	36.1	3047.2	1254.6	1148.1	1309.6	1756.8	783.3	1985.2	1844.9	1957.2	1592	4048	3461.8	3593.8	2825.9	3538.3	3540.3	3805.2	2959.1	3301.4	3230
High	Q8TB96	T-cell immunomodulatory protein OS=Homo sapiens OX=9606 GN=ITFG1 PE=1 SV=1	homo sapiens	9	4	5	4	68.1	382.2	129.8	105.2	301.1	150.1	66.6	183.8	266.9	284.8	217.3	507.7	358	329.3	649.6	302.3	300.9	352.3	428.1	480.4	440.9
High	P60510	Serine/threonine-protein phosphatase 4 catalytic subunit OS=Homo sapiens OX=9606 GN=PPP4C PE=1 SV=1	homo sapiens	30	6	9	6	35.1	374.8	200.9	156.2	255.8	306.2	118.2	309.5	348	226.6	283.7	497.9	554.4	488.9	552	616.7	534.4	593.3	558.2	382.2	575.7
High	Q5T1M5	FK506-binding protein 15 OS=Homo sapiens OX=9606 GN=FKBP15 PE=1 SV=2	homo sapiens	17	17	24	17	133.5	1616.8	580.3	602.2	990.5	696.8	279.4	840.1	1090.6	1293.5	888.6	2147.8	1601.4	1885.1	2137.4	1403.5	1262.7	1610.2	1749.3	2181.9	1802.7
High	Q9NQZ2	Something about silencing protein 10 OS=Homo sapiens OX=9606 GN=UTP3 PE=1 SV=1	homo sapiens	3	2	2	2	54.5	74.1	21.6	18.6	70	27.1	12.7	38.5	57.5	65.3	40.3	98.4	59.7	58.3	151.1	54.6	57.2	73.7	92.3	110.2	81.7
High	O43776	Asparagine--tRNA ligase, cytoplasmic OS=Homo sapiens OX=9606 GN=NARS1 PE=1 SV=1	homo sapiens	44	19	64	19	62.9	3336	1998.6	1980.8	1642.7	3720.3	1537.8	3664	2972.9	1772	2867.9	4431.6	5514.9	6200.2	3544.7	7492.9	6950.1	7023.1	4768.4	2989.1	5818.5
High	Q96I99	Succinate--CoA ligase [GDP-forming] subunit beta, mitochondrial OS=Homo sapiens OX=9606 GN=SUCLG2 PE=1 SV=2	homo sapiens	61	24	212	23	46.5	12587.8	8840.1	8033.7	6093.8	15253.6	7877	14069.3	15841.8	9750.8	8988.4	16721.8	24393	25146.8	13149	30722	35601.1	26967.8	25409.8	16447.8	18235.7
High	Q9Y2C3	Beta-1,3-galactosyltransferase 5 OS=Homo sapiens OX=9606 GN=B3GALT5 PE=1 SV=1	homo sapiens	32	10	24	10	36.2	2288.9	618.9	838.7	1326.1	939.7	188.5	724.3	1208.4	2004.9	1043.9	3040.6	1707.8	2625.2	2861.4	1892.7	852	1388.4	1938.3	3381.9	2117.8
High	Q9H469	F-box/LRR-repeat protein 15 OS=Homo sapiens OX=9606 GN=FBXL15 PE=1 SV=2	homo sapiens	6	2	2	2	33
High	P13073	Cytochrome c oxidase subunit 4 isoform 1, mitochondrial OS=Homo sapiens OX=9606 GN=COX4I1 PE=1 SV=1	homo sapiens	47	8	126	8	19.6	12108.8	4931.5	4938.3	12014.5	6413.7	1437.1	7069.5	10715.4	12173.4	7542.4	16085.5	13607.8	15457.7	25924.7	12917.8	6495.1	13550.7	17187.2	20534.3	15301.9
High	P01344	Insulin-like growth factor II OS=Homo sapiens OX=9606 GN=IGF2 PE=1 SV=1	homo sapiens	5	1	1	1	20.1
High	Q9NZZ3	Charged multivesicular body protein 5 OS=Homo sapiens OX=9606 GN=CHMP5 PE=1 SV=1	homo sapiens	23	4	13	4	24.6	444.3	184.4	220.7	259	302.1	124.3	324.2	347	383.6	265.5	590.2	508.9	691	558.8	608.4	561.9	621.5	556.6	647.1	538.6
High	Q2TAL8	Transcriptional regulator QRICH1 OS=Homo sapiens OX=9606 GN=QRICH1 PE=1 SV=1	homo sapiens	3	3	3	3	86.4	85.7	36.4	24.7	71.4	56.4	26.9	59.3	71.7	73.2	54.3	113.8	100.5	77.2	154	113.6	121.7	113.8	115	123.4	110.2
High	Q9BQL6	Fermitin family homolog 1 OS=Homo sapiens OX=9606 GN=FERMT1 PE=1 SV=1	homo sapiens	31	18	30	17	77.4	1760.9	794.9	817.7	1908.2	1022	635.2	1362.2	1803.3	2120.4	1254.2	2339.2	2193.5	2559.6	4117.6	2058.3	2870.7	2611.1	2892.5	3576.7	2544.5
High	P52594	Arf-GAP domain and FG repeat-containing protein 1 OS=Homo sapiens OX=9606 GN=AGFG1 PE=1 SV=2	homo sapiens	22	9	19	9	58.2	189.1	80.8	78	101.8	97.2	40.9	134.5	132.1	144.2	121	251.2	222.9	244.3	219.6	195.8	184.8	257.8	212	243.2	245.6
High	Q9HCU9	Breast cancer metastasis-suppressor 1 OS=Homo sapiens OX=9606 GN=BRMS1 PE=1 SV=1	homo sapiens	7	2	2	2	28.4	335.1	106.8	92.9	315.9	144.5	53.3	160.4	211.3	288.5	182	445.1	294.6	290.7	681.7	291	241.1	307.5	339	486.6	369.1
High	Q9H7B4	Histone-lysine N-methyltransferase SMYD3 OS=Homo sapiens OX=9606 GN=SMYD3 PE=1 SV=4	homo sapiens	8	3	4	3	49.1	213.6	75.3	54.9	190.1	92.7	55.5	126.6	160	174.6	120.1	283.8	207.9	171.9	410.1	186.7	250.9	242.6	256.6	294.5	243.6
High	Q96B70	Leukocyte receptor cluster member 9 OS=Homo sapiens OX=9606 GN=LENG9 PE=2 SV=2	homo sapiens	2	1	1	1	53.1	27.9	11.1	17.4	23.8	20	13.9	10.7	17.7	32.3	13.2	37	30.6	54.5	51.3	40.2	62.8	20.5	28.4	54.5	26.7
High	P18621	60S ribosomal protein L17 OS=Homo sapiens OX=9606 GN=RPL17 PE=1 SV=3	homo sapiens	35	7	31	6	21.4	2500.4	747.9	696	1446	715.7	322.5	942.9	1216.3	1549.2	1140.5	3321.5	2063.7	2178.7	3120.2	1441.5	1457.6	1807.4	1951	2613.3	2313.9
High	Q96PM5	RING finger and CHY zinc finger domain-containing protein 1 OS=Homo sapiens OX=9606 GN=RCHY1 PE=1 SV=1	homo sapiens	6	2	2	2	30.1	84.3	53.3	42.3	49.4	72.3	46.3	95	91.8	68	67.5	112	147.2	132.3	106.6	145.6	209.4	182	147.2	114.7	136.9
High	Q9Y4F1	FERM, ARHGEF and pleckstrin domain-containing protein 1 OS=Homo sapiens OX=9606 GN=FARP1 PE=1 SV=1	homo sapiens	8	7	12	7	118.6	128.8	59.9	43	228	73.3	29.9	99	150.2	143.9	79.8	171	165.3	134.7	492	147.7	135.1	189.8	241	242.7	161.8
High	Q8WXA9	Splicing regulatory glutamine/lysine-rich protein 1 OS=Homo sapiens OX=9606 GN=SREK1 PE=1 SV=1	homo sapiens	6	3	4	3	59.3	122.5	34	41.7	72.7	63.2	19.4	75.4	94.8	103	68.6	162.7	93.9	130.5	156.9	127.3	87.7	144.5	152.1	173.8	139.1
High	Q13361	Microfibrillar-associated protein 5 OS=Homo sapiens OX=9606 GN=MFAP5 PE=1 SV=1	homo sapiens	7	1	1	1	19.6	23.5	24.8	10.1	11.9	16.4	9.8	26.3	23.1	27.7	14	31.2	68.5	31.7	25.7	32.9	44.5	50.3	37	46.8	28.4
High	Q8TBF4	Zinc finger CCHC-type and RNA-binding motif-containing protein 1 OS=Homo sapiens OX=9606 GN=ZCRB1 PE=1 SV=2	homo sapiens	7	1	1	1	24.6	22.1	13.5	10.6	10.9	24.5	5.8	28	22.6	15.1	14.5	29.4	37.3	33.1	23.5	49.4	26.2	53.7	36.2	25.5	29.5
High	Q969G5	Caveolae-associated protein 3 OS=Homo sapiens OX=9606 GN=CAVIN3 PE=1 SV=3	homo sapiens	11	3	7	3	27.7	16.4	13.2	12.5	4.9	6.1	9.4	13.5	20.8	27.4	9.1	21.7	36.3	39.2	10.5	12.3	42.3	25.9	33.3	46.2	18.4
High	Q8WWI5	Choline transporter-like protein 1 OS=Homo sapiens OX=9606 GN=SLC44A1 PE=1 SV=1	homo sapiens	15	9	31	9	73.3	2044.5	903.2	794.9	1558.7	860.2	261.4	1140.7	1516.2	1991.4	1392.9	2715.9	2492.4	2488.2	3363.4	1732.6	1181.4	2186.5	2431.9	3359.1	2826
High	Q07507	Dermatopontin OS=Homo sapiens OX=9606 GN=DPT PE=1 SV=2	homo sapiens	34	5	10	5	24	220.2	219.7	104.9	7.6	216.7	103.2	286.4	155.5	46	17.1	292.5	606.3	328.4	16.3	436.4	466.3	549	249.4	77.5	34.7
High	P21579	Synaptotagmin-1 OS=Homo sapiens OX=9606 GN=SYT1 PE=1 SV=1	homo sapiens	2	1	1	1	47.5	40.6	28.2	22.7	65.7	68.5	18.8	95.4	68	52	46.8	53.9	77.7	71	141.8	138	84.8	182.8	109.1	87.7	94.9
High	O60333	Kinesin-like protein KIF1B OS=Homo sapiens OX=9606 GN=KIF1B PE=1 SV=5	homo sapiens	9	15	25	7	204.3	293.3	135.5	144.4	156.8	161.9	117.2	196.2	273.7	219.8	184.6	389.7	373.9	451.9	338.3	326.1	529.6	376.1	439	370.8	374.5
High	P35573	Glycogen debranching enzyme OS=Homo sapiens OX=9606 GN=AGL PE=1 SV=3	homo sapiens	31	41	66	41	174.7	3952.7	1784.8	1330.1	1189.7	3070.9	908.7	2693.7	2793.3	1794.3	1967.1	5250.9	4925	4163.4	2567.2	6185.1	4107	5163.2	4480.4	3026.6	3990.9
High	Q9BZ29	Dedicator of cytokinesis protein 9 OS=Homo sapiens OX=9606 GN=DOCK9 PE=1 SV=2	homo sapiens	4	7	11	6	236.3	454.7	201.6	152	316.9	167.8	74.3	248.5	310.5	473.1	268.9	604	556.2	475.7	683.8	338	335.9	476.4	498.1	798.1	545.6
High	Q9H479	Fructosamine-3-kinase OS=Homo sapiens OX=9606 GN=FN3K PE=1 SV=1	homo sapiens	36	10	17	10	35.1	1360.1	955.1	779.6	763.4	1338.6	917	937.4	1305.7	1007.7	686.2	1806.8	2635.5	2440.3	1647.3	2696	4144.6	1796.8	2094.3	1699.8	1392.2
High	P23246	Splicing factor, proline- and glutamine-rich OS=Homo sapiens OX=9606 GN=SFPQ PE=1 SV=2	homo sapiens	29	19	66	18	76.1	5364	1971.6	1428.1	1591.3	2346.8	889.9	2798.1	3354.4	3946.8	2660.5	7125.7	5440.3	4470.1	3433.6	4726.7	4022.2	5363.3	5380.3	6657.5	5397.5
High	Q01518	Adenylyl cyclase-associated protein 1 OS=Homo sapiens OX=9606 GN=CAP1 PE=1 SV=5	homo sapiens	45	21	136	20	51.9	9438.8	5495.7	4845.5	4506.8	6184.1	3381.1	8119.1	7933.8	7403.5	7763.1	12538.6	15164.7	15167.4	9724.6	12455.4	15281.1	15562.5	12725.6	12488.3	15749.8
High	Q9H2V7	Protein spinster homolog 1 OS=Homo sapiens OX=9606 GN=SPNS1 PE=1 SV=1	homo sapiens	5	2	2	2	56.6	64.7	22.2	19	44.4	26.5	9.8	24.4	43.2	60.5	37	86	61.3	59.6	95.8	53.4	44.1	46.7	69.3	102.1	75.1
High	P24752	Acetyl-CoA acetyltransferase, mitochondrial OS=Homo sapiens OX=9606 GN=ACAT1 PE=1 SV=1	homo sapiens	42	16	69	16	45.2	6323.7	3791.4	3425.7	3354	5230.5	2120.2	6189.4	6764.8	5409.5	3995	8400.4	10461.9	10723.1	7237.2	10534.6	9582.5	11863.7	10850.6	9124.8	8105
High	P53396	ATP-citrate synthase OS=Homo sapiens OX=9606 GN=ACLY PE=1 SV=3	homo sapiens	38	37	96	37	120.8	5520.2	3440	3526.7	2314.9	5168.9	2511.7	5721.6	4956	4533.1	5929.2	7333.1	9492.2	11039.1	4995	10410.7	11352.1	10967.1	7949.3	7646.6	12029.1
High	Q9P015	39S ribosomal protein L15, mitochondrial OS=Homo sapiens OX=9606 GN=MRPL15 PE=1 SV=1	homo sapiens	39	10	30	10	33.4	2081.2	739.5	616.2	1571.4	864.8	232.3	992.4	1331.3	1458.3	909.2	2764.7	2040.6	1928.9	3390.8	1741.9	1050	1902.2	2135.3	2459.9	1844.5
High	P15151	Poliovirus receptor OS=Homo sapiens OX=9606 GN=PVR PE=1 SV=2	homo sapiens	10	4	5	4	45.3	269.6	87.5	87.2	204.5	118.9	31.2	100.7	135.5	182.4	196.9	358.1	241.5	273	441.2	239.4	141.1	193.1	217.3	307.7	399.4
High	Q9BPX6	Calcium uptake protein 1, mitochondrial OS=Homo sapiens OX=9606 GN=MICU1 PE=1 SV=1	homo sapiens	29	13	29	13	54.3	2000.8	727.4	767	1590.6	853.7	167	943	1508.6	1931.7	1154.7	2657.9	2007	2400.9	3432.2	1719.4	754.9	1807.6	2419.7	3258.4	2342.6
High	Q9NPH2	Inositol-3-phosphate synthase 1 OS=Homo sapiens OX=9606 GN=ISYNA1 PE=1 SV=1	homo sapiens	18	7	8	7	61	330.1	291.1	273.8	149.9	560.8	300.1	467.1	388.4	168.6	296.8	438.5	803.1	856.9	323.5	1129.5	1356.3	895.4	623.1	284.4	602.2
High	Q9H4I3	TraB domain-containing protein OS=Homo sapiens OX=9606 GN=TRABD PE=1 SV=1	homo sapiens	8	3	4	3	42.3	68.3	23.2	26.8	52.1	28.3	9.6	34.1	49.9	68.1	50.1	90.7	64.1	83.9	112.3	56.9	43.5	65.4	80.1	114.9	101.7
High	Q9BTY2	Plasma alpha-L-fucosidase OS=Homo sapiens OX=9606 GN=FUCA2 PE=1 SV=2	homo sapiens	20	10	19	10	54	967.6	681.1	797.5	360	789.9	639.5	1276.7	1831.8	720.5	1203.8	1285.4	1879.3	2496.4	776.8	1590.9	2890.3	2447.2	2938.1	1215.4	2442.2
High	Q9P032	NADH dehydrogenase [ubiquinone] 1 alpha subcomplex assembly factor 4 OS=Homo sapiens OX=9606 GN=NDUFAF4 PE=1 SV=1	homo sapiens	46	9	22	9	20.3	3069.3	898.7	759.1	1419.9	1200.1	399.1	1096.1	1828.4	2314.5	1401.3	4077.3	2479.8	2376	3063.8	2417.1	1803.9	2101	2932.8	3904.1	2843
High	Q9H267	Vacuolar protein sorting-associated protein 33B OS=Homo sapiens OX=9606 GN=VPS33B PE=1 SV=2	homo sapiens	28	15	22	15	70.5	1094.7	478.4	497.7	744	595.4	267.3	732	819.8	1069.1	747.3	1454.3	1320.2	1558	1605.5	1199.2	1208.2	1403.1	1314.9	1803.4	1516.1
High	Q15907	Ras-related protein Rab-11B OS=Homo sapiens OX=9606 GN=RAB11B PE=1 SV=4	homo sapiens	55	12	69	2	24.5	102.1	53.1	52	73.5	67	32.2	74.8	102.5	114.5	74	135.6	146.4	162.9	158.5	135	145.4	143.3	164.4	193.2	150.1
High	P01040	Cystatin-A OS=Homo sapiens OX=9606 GN=CSTA PE=1 SV=1	homo sapiens	22	3	3	3	11	184.8	628.5	79.2	54.5	76.9	71.1	113.2	137.1	118.1	96.1	245.5	1734.2	248.1	117.7	154.8	321.3	217	219.9	199.2	194.9
High	Q9UNK0	Syntaxin-8 OS=Homo sapiens OX=9606 GN=STX8 PE=1 SV=2	homo sapiens	23	6	11	6	26.9	491	124.2	135.4	268.7	197.1	68.2	202.6	313.5	387.8	258.4	652.2	342.7	423.8	579.7	397	308.1	388.3	502.9	654.1	524.2
High	Q8WUA4	General transcription factor 3C polypeptide 2 OS=Homo sapiens OX=9606 GN=GTF3C2 PE=1 SV=2	homo sapiens	12	10	13	9	100.6	396.3	149.5	123.9	359.7	182.1	68.9	232.3	289	366.8	231.8	526.4	412.6	387.9	776.2	366.7	311.3	445.3	463.6	618.8	470.2
High	Q13247	Serine/arginine-rich splicing factor 6 OS=Homo sapiens OX=9606 GN=SRSF6 PE=1 SV=2	homo sapiens	29	11	36	6	39.6	461.3	156	146.6	197.5	237.5	106.4	283.9	309.8	347	253.1	612.8	430.4	458.9	426.2	478.4	480.8	544.1	496.9	585.3	513.5
High	Q96AN5	Transmembrane protein 143 OS=Homo sapiens OX=9606 GN=TMEM143 PE=1 SV=1	homo sapiens	8	3	3	3	51.7	95.3	44.9	28.9	121.2	51.9	13.2	72.6	92.1	120.8	63.6	126.6	123.9	90.5	261.5	104.6	59.5	139.2	147.7	203.7	129.1
High	Q9BRA2	Thioredoxin domain-containing protein 17 OS=Homo sapiens OX=9606 GN=TXNDC17 PE=1 SV=1	homo sapiens	45	5	24	5	13.9	2111.5	1387.3	1378.6	611.1	2218.1	1290.2	1688.2	2005.6	965.6	1827.6	2805	3828	4315.1	1318.7	4467.4	5831.4	3235.9	3217	1628.7	3707.8
High	P62760	Visinin-like protein 1 OS=Homo sapiens OX=9606 GN=VSNL1 PE=1 SV=2	homo sapiens	10	2	3	2	22.1	56.3	45.9	38.6	32.3	68.8	53.5	110	85.7	57.2	35.5	74.8	126.5	120.7	69.8	138.7	241.6	210.8	137.4	96.5	72.1
High	O95214	Leptin receptor overlapping transcript-like 1 OS=Homo sapiens OX=9606 GN=LEPROTL1 PE=1 SV=2	homo sapiens	10	1	1	1	14.4	140.2	50.3	39.6	95.4	65.3	12.9	74.9	84.7	121.1	77.1	186.3	138.8	124.1	205.8	131.5	58.3	143.5	135.8	204.3	156.5
High	Q14669	E3 ubiquitin-protein ligase TRIP12 OS=Homo sapiens OX=9606 GN=TRIP12 PE=1 SV=1	homo sapiens	14	23	33	23	220.3	1737.7	561.6	513.1	1131.7	645.6	249.8	750	955.6	1308.9	914.5	2308.4	1549.7	1606.2	2441.9	1300.3	1129.2	1437.6	1532.7	2207.9	1855.4
High	O15523	ATP-dependent RNA helicase DDX3Y OS=Homo sapiens OX=9606 GN=DDX3Y PE=1 SV=2	homo sapiens	34	21	49	1	73.1
High	O14896	Interferon regulatory factor 6 OS=Homo sapiens OX=9606 GN=IRF6 PE=1 SV=1	homo sapiens	22	9	21	9	53.1	1642.5	868.1	875.3	757.6	1118.3	504.7	1246.5	1300.3	1380.9	1069.8	2181.9	2395.5	2739.8	1634.7	2252.3	2280.8	2389.2	2085.7	2329.3	2170.5
High	P0DOY2	Immunoglobulin lambda constant 2 OS=Homo sapiens OX=9606 GN=IGLC2 PE=1 SV=1	homo sapiens	70	6	95	2	11.3	2293.2	1135.3	675.2	1459.2	1959.9	1770.6	2163.5	1324.9	1306.6	1641.6	3046.3	3132.7	2113.5	3148.7	3947.4	8002.5	4147	2125.1	2204	3330.4
High	Q9NYK5	39S ribosomal protein L39, mitochondrial OS=Homo sapiens OX=9606 GN=MRPL39 PE=1 SV=3	homo sapiens	27	9	27	9	38.7	2599.8	974.4	814.9	1906.4	1160.9	321.3	1327.2	1699.1	2007.8	1201	3453.5	2688.9	2550.9	4113.5	2338.1	1452	2544	2725.4	3386.8	2436.7
High	P07766	T-cell surface glycoprotein CD3 epsilon chain OS=Homo sapiens OX=9606 GN=CD3E PE=1 SV=2	homo sapiens	10	1	1	1	23.1	18.1	17.8	24.7	26.6	26.4	20.9	44.3	47.1	43.4	15.7	24	49	77.4	57.3	53.2	94.4	85	75.6	73.3	31.8
High	P63208	S-phase kinase-associated protein 1 OS=Homo sapiens OX=9606 GN=SKP1 PE=1 SV=2	homo sapiens	39	5	17	5	18.6	856	781.3	319.2	351.8	573.7	301.1	614	666.3	429.8	510	1137.1	2155.9	999.1	759	1155.4	1360.7	1176.9	1068.8	724.9	1034.7
High	Q96J42	Thioredoxin domain-containing protein 15 OS=Homo sapiens OX=9606 GN=TXNDC15 PE=1 SV=1	homo sapiens	5	1	2	1	39.9	78.5	26.9	26.6	61.6	33.4	8.5	46.8	50.8	66.9	46.2	104.3	74.1	83.1	132.9	67.2	38.3	89.8	81.5	112.9	93.8
High	Q02127	Dihydroorotate dehydrogenase (quinone), mitochondrial OS=Homo sapiens OX=9606 GN=DHODH PE=1 SV=3	homo sapiens	26	11	12	11	42.8	749.2	284.6	248.1	1071	404.5	44.4	504.9	580.5	756.5	585.5	995.2	785.2	776.6	2311	814.7	200.7	967.8	931.1	1276.1	1187.8
High	P84157	Matrix-remodeling-associated protein 7 OS=Homo sapiens OX=9606 GN=MXRA7 PE=1 SV=1	homo sapiens	9	1	1	1	21.5
High	P00395	Cytochrome c oxidase subunit 1 OS=Homo sapiens OX=9606 GN=MT-CO1 PE=1 SV=1	homo sapiens	3	1	1	1	57	33.2	17.4	16.3	28	12.7	4.8	15.9	16.9	29.1	16.5	44.1	47.9	50.9	60.4	25.5	21.6	30.4	27.2	49.1	33.6
High	Q9UKF7	Cytoplasmic phosphatidylinositol transfer protein 1 OS=Homo sapiens OX=9606 GN=PITPNC1 PE=1 SV=3	homo sapiens	9	3	3	3	38.4	52.7	39.3	78.9	48.4	71.2	80.5	53.9	99.4	98.2	64.1	69.9	108.5	247	104.4	143.5	363.9	103.4	159.5	165.7	130.1
High	Q8IXS8	Protein FAM126B OS=Homo sapiens OX=9606 GN=FAM126B PE=1 SV=1	homo sapiens	9	4	5	4	58.6	39.1	18.5	21.7	23.8	21.4	7.3	21.9	31.7	39.5	28.7	52	50.9	68	51.4	43	32.9	42	50.8	66.6	58.3
High	P07919	Cytochrome b-c1 complex subunit 6, mitochondrial OS=Homo sapiens OX=9606 GN=UQCRH PE=1 SV=2	homo sapiens	44	4	31	4	10.7	2236.5	1019.3	937.1	2321.1	1376.1	275.6	1490.5	2383.5	1554.4	1297.9	2971	2812.6	2933.2	5008.4	2771.6	1245.5	2857	3823.1	2621.9	2633.1
High	P0DJ07	Protein PET100 homolog, mitochondrial OS=Homo sapiens OX=9606 GN=PET100 PE=1 SV=1	homo sapiens	23	3	5	3	9.1	886.7	203	284.3	712.9	317.7	52.2	291.4	440.7	521.6	357.9	1177.8	560.1	890	1538.3	639.8	235.9	558.6	706.9	879.8	726
High	Q5VYK3	Proteasome adapter and scaffold protein ECM29 OS=Homo sapiens OX=9606 GN=ECPAS PE=1 SV=2	homo sapiens	17	27	42	27	204.2	2400.6	880.3	737	2053.3	957.6	367	1248.9	1507.2	2241.1	1521.7	3189	2429.2	2306.8	4430.5	1928.6	1658.8	2393.9	2417.5	3780.3	3087.3
High	Q5VTU8	ATP synthase subunit epsilon-like protein, mitochondrial OS=Homo sapiens OX=9606 GN=ATP5F1EP2 PE=1 SV=1	homo sapiens	43	3	17	1	5.8	30.1	10.8	15.7	36.9	13.6	3.6	19.4	24.1	36.3	19.4	39.9	29.7	49.1	79.6	27.4	16.1	37.1	38.6	61.2	39.3
High	Q9H477	Ribokinase OS=Homo sapiens OX=9606 GN=RBKS PE=1 SV=1	homo sapiens	11	3	4	3	34.1	255	241.2	230.5	112.5	382.2	239.6	383.4	320.3	149	256.1	338.7	665.6	721.4	242.7	769.8	1082.9	734.9	513.7	251.4	519.5
High	Q9BSR8	Protein YIPF4 OS=Homo sapiens OX=9606 GN=YIPF4 PE=1 SV=1	homo sapiens	9	2	2	2	27.1
High	P13727	Bone marrow proteoglycan OS=Homo sapiens OX=9606 GN=PRG2 PE=1 SV=2	homo sapiens	14	3	15	3	25.2	864.9	141	54	366.8	476.5	39.6	469.4	403.1	465.8	836.3	1149	389.1	169.1	791.4	959.7	178.9	899.8	646.6	785.7	1696.6
High	P06730	Eukaryotic translation initiation factor 4E OS=Homo sapiens OX=9606 GN=EIF4E PE=1 SV=2	homo sapiens	35	8	18	8	25.1	1035.1	732.5	761	587.2	1346.8	706.5	1060.8	1082.8	885	933.3	1375	2021.2	2382.2	1267	2712.5	3193.1	2033.4	1736.8	1492.9	1893.5
High	P14678	Small nuclear ribonucleoprotein-associated proteins B and B' OS=Homo sapiens OX=9606 GN=SNRPB PE=1 SV=2	homo sapiens	21	5	28	5	24.6	2169.1	946.9	696.6	1297.2	1271.4	398.6	1306.8	1460.8	1532.9	1155.1	2881.4	2612.9	2180.6	2799.2	2560.8	1801.3	2504.8	2343	2585.7	2343.5
High	P24855	Deoxyribonuclease-1 OS=Homo sapiens OX=9606 GN=DNASE1 PE=1 SV=1	homo sapiens	8	1	2	1	31.4
High	Q9H0X9	Oxysterol-binding protein-related protein 5 OS=Homo sapiens OX=9606 GN=OSBPL5 PE=1 SV=1	homo sapiens	7	5	9	4	98.6	27.2	7.8	4.2	16.9	15.1	2.1	13.5	16.9	14.6	12.6	36.2	21.6	13.1	36.5	30.3	9.4	25.8	27.1	24.6	25.6
High	P62888	60S ribosomal protein L30 OS=Homo sapiens OX=9606 GN=RPL30 PE=1 SV=2	homo sapiens	55	5	31	5	12.8	2553.5	1097.2	900.3	1708.9	1196.3	394.5	1557.8	1741	2406.8	1641.9	3392.1	3027.6	2818.1	3687.5	2409.5	1783	2986	2792.5	4059.8	3331.2
High	Q96JF6	Zinc finger protein 594 OS=Homo sapiens OX=9606 GN=ZNF594 PE=2 SV=3	homo sapiens	3	1	2	1	93.8	60.7	14.3	11.7	51.7	28.4	13.6	35.6	39.4	50.8	32	80.6	39.6	36.6	111.5	57.1	61.6	68.2	63.2	85.6	64.9
High	Q8NBJ5	Procollagen galactosyltransferase 1 OS=Homo sapiens OX=9606 GN=COLGALT1 PE=1 SV=1	homo sapiens	16	11	18	11	71.6	1370.9	396.5	468.9	742.3	644.9	211.5	667.2	817	979	880.9	1821.1	1094	1467.8	1601.7	1298.8	956	1278.9	1310.5	1651.4	1787.2
High	Q86YV9	Hermansky-Pudlak syndrome 6 protein OS=Homo sapiens OX=9606 GN=HPS6 PE=1 SV=1	homo sapiens	3	2	2	2	82.9
High	Q8WY91	Peroxynitrite isomerase THAP4 OS=Homo sapiens OX=9606 GN=THAP4 PE=1 SV=2	homo sapiens	2	1	3	1	62.9	41.7	32.5	41.3	24.3	47.6	19.8	49.5	37.1	19.3	30.2	55.5	89.8	129.3	52.4	95.9	89.3	94.8	59.5	32.5	61.2
High	O15117	FYN-binding protein 1 OS=Homo sapiens OX=9606 GN=FYB1 PE=1 SV=2	homo sapiens	5	4	4	4	85.3	32.6	19.3	32.1	24.9	25.2	20.3	46.8	54.7	50.7	26.8	43.3	53.2	100.4	53.7	50.8	91.9	89.7	87.7	85.6	54.4
High	P26010	Integrin beta-7 OS=Homo sapiens OX=9606 GN=ITGB7 PE=1 SV=1	homo sapiens	1	1	1	1	86.8
High	Q9BTE6	Alanyl-tRNA editing protein Aarsd1 OS=Homo sapiens OX=9606 GN=AARSD1 PE=1 SV=2	homo sapiens	8	4	5	4	45.5	123.6	61.8	59	81.5	89	71	130.2	125.1	89.4	90	164.2	170.6	184.8	175.8	179.3	320.8	249.6	200.6	150.9	182.5
High	P27361	Mitogen-activated protein kinase 3 OS=Homo sapiens OX=9606 GN=MAPK3 PE=1 SV=4	homo sapiens	52	17	45	12	43.1	944.5	726.2	912.4	516.3	1293.7	701.1	1109.4	1181.4	933.9	959.9	1254.7	2003.8	2855.9	1114	2605.6	3168.8	2126.6	1895	1575.3	1947.4
High	P05154	Plasma serine protease inhibitor OS=Homo sapiens OX=9606 GN=SERPINA5 PE=1 SV=3	homo sapiens	10	4	5	4	45.6	92.9	43.9	32.4	66.5	61.7	33.8	66.3	66	52	48.9	123.4	121.2	101.6	143.5	124.4	152.7	127.1	105.9	87.7	99.2
High	Q70HW3	S-adenosylmethionine mitochondrial carrier protein OS=Homo sapiens OX=9606 GN=SLC25A26 PE=1 SV=2	homo sapiens	6	2	2	2	29.3	53	16.4	9	72.3	20.9	2.3	33.1	43	40.6	27.3	70.4	45.2	28.1	156	42.2	10.4	63.5	69	68.5	55.4
High	P09417	Dihydropteridine reductase OS=Homo sapiens OX=9606 GN=QDPR PE=1 SV=2	homo sapiens	37	7	18	7	25.8	799.8	810.5	615.6	386.1	1240.7	609.4	1036.9	1076.7	518.5	793.3	1062.5	2236.4	1926.9	833.2	2498.8	2754.5	1987.5	1727	874.6	1609.5
High	P60484	Phosphatidylinositol 3,4,5-trisphosphate 3-phosphatase and dual-specificity protein phosphatase PTEN OS=Homo sapiens OX=9606 GN=PTEN PE=1 SV=1	homo sapiens	16	6	7	6	47.1	180.2	68.6	93.3	123.7	69.5	34.7	102.8	120.3	166.7	110.3	239.4	189.2	292	266.9	139.9	156.7	197.1	192.9	281.2	223.7
High	O14772	Fucose-1-phosphate guanylyltransferase OS=Homo sapiens OX=9606 GN=FPGT PE=1 SV=3	homo sapiens	10	6	8	6	68	511.4	335.4	336	328.3	508.9	332.8	545.9	585.6	428.4	418.8	679.4	925.5	1051.6	708.3	1024.9	1504.2	1046.4	939.3	722.6	849.8
High	Q2WGJ9	Fer-1-like protein 6 OS=Homo sapiens OX=9606 GN=FER1L6 PE=2 SV=2	homo sapiens	14	22	34	22	209.2	2321.5	576.2	225.4	707.8	565.8	334.4	615.4	1341.2	2349.5	1871.9	3084	1590.1	705.6	1527.3	1139.6	1511.5	1179.5	2151.3	3963.2	3797.6
High	P02730	Band 3 anion transport protein OS=Homo sapiens OX=9606 GN=SLC4A1 PE=1 SV=3	homo sapiens	18	14	40	14	101.7	5655.1	1282.2	156.1	352.9	1348.9	1611.2	1300.6	1342.3	2519.7	2050.9	7512.3	3538.2	488.6	761.5	2716.7	7282.1	2492.9	2153	4250.3	4161
High	Q9HAS0	Protein Njmu-R1 OS=Homo sapiens OX=9606 GN=C17orf75 PE=1 SV=2	homo sapiens	19	7	9	7	44.6	273	115.1	86.9	205.2	133.7	50.9	166.9	215.4	262.7	163.1	362.6	317.7	271.9	442.7	269.2	230.1	319.8	345.5	443.1	330.9
High	P19397	Leukocyte surface antigen CD53 OS=Homo sapiens OX=9606 GN=CD53 PE=1 SV=1	homo sapiens	10	3	3	3	24.3	64.4	46.7	43.4	60.5	46.8	113.6	125.6	205.8	134.5	62.6	85.5	128.7	136	130.5	94.3	513.4	240.7	330.1	226.8	126.9
High	O95208	Epsin-2 OS=Homo sapiens OX=9606 GN=EPN2 PE=1 SV=3	homo sapiens	8	6	10	5	68.4	199	183.8	182.1	127.2	300.2	192.7	276.1	297.3	232.4	221.7	264.4	507.1	569.9	274.6	604.6	870.7	529.3	476.8	392.1	449.9
High	A8MSI8	LYR motif-containing protein 9 OS=Homo sapiens OX=9606 GN=LYRM9 PE=3 SV=2	homo sapiens	23	2	2	2	9.4	72.5	77.9	44.3	75.4	72.7	75.1	107.3	142.8	79	61.9	96.2	215	138.6	162.7	146.4	339.5	205.6	229.1	133.3	125.5
High	Q14139	Ubiquitin conjugation factor E4 A OS=Homo sapiens OX=9606 GN=UBE4A PE=1 SV=2	homo sapiens	16	15	29	15	122.5	2336.6	884.1	763.4	1711.2	1070.8	328.6	1185.8	1612.5	1865.4	1403.4	3103.9	2439.7	2389.5	3692.4	2156.7	1485.3	2273	2586.4	3146.6	2847.3
High	Q709C8	Vacuolar protein sorting-associated protein 13C OS=Homo sapiens OX=9606 GN=VPS13C PE=1 SV=1	homo sapiens	21	72	111	72	422.1	5535.9	3045	2799.4	5801.1	4465.5	3729.1	4371.7	6702.1	5433.5	3796.1	7353.9	8402.2	8762.7	12517.4	8993.9	16854.2	8379.6	10750	9165.3	7701.5
High	Q07021	Complement component 1 Q subcomponent-binding protein, mitochondrial OS=Homo sapiens OX=9606 GN=C1QBP PE=1 SV=1	homo sapiens	43	7	22	7	31.3	977	559.5	477.1	800.6	797	306.5	940.4	1099.7	859.5	716.9	1297.8	1543.9	1493.5	1727.5	1605.2	1385.1	1802.6	1763.9	1449.8	1454.4
High	Q15643	Thyroid receptor-interacting protein 11 OS=Homo sapiens OX=9606 GN=TRIP11 PE=1 SV=3	homo sapiens	30	54	74	54	227.4	5760	1953.9	1875.9	3517.2	2344.5	1273.9	2515.7	3629.4	4599.5	3991.5	7651.7	5391.6	5871.8	7589.4	4722	5757.7	4822	5821.5	7758.5	8098
High	Q8IXM2	Chromatin complexes subunit BAP18 OS=Homo sapiens OX=9606 GN=BAP18 PE=1 SV=1	homo sapiens	34	4	5	4	17.9	223.3	156.8	133	168.4	272.2	125	330.4	289.9	162	206.2	296.6	432.7	416.3	363.3	548.1	564.8	633.3	465.1	273.3	418.4
High	Q9HBK9	Arsenite methyltransferase OS=Homo sapiens OX=9606 GN=AS3MT PE=1 SV=3	homo sapiens	2	1	2	1	41.7
High	Q9BRJ2	39S ribosomal protein L45, mitochondrial OS=Homo sapiens OX=9606 GN=MRPL45 PE=1 SV=2	homo sapiens	36	9	12	9	35.3	1695.8	604.1	547.5	1265.4	733.2	197.6	823.1	1103.7	1162.5	737.9	2252.7	1666.8	1713.7	2730.5	1476.7	893.1	1577.7	1770.3	1960.9	1497
High	Q9NQ84	G-protein coupled receptor family C group 5 member C OS=Homo sapiens OX=9606 GN=GPRC5C PE=1 SV=2	homo sapiens	3	1	1	1	48.2	13.6	4.2	8.6	10.9	13.5	11.7	19.9	18.9	9.3	14.7	18.1	11.5	26.8	23.6	27.3	52.7	38.1	30.4	15.7	29.9
High	Q92765	Secreted frizzled-related protein 3 OS=Homo sapiens OX=9606 GN=FRZB PE=1 SV=2	homo sapiens	14	4	7	4	36.2	326.2	170	168.3	187.3	247.8	184	342.7	327.2	200.2	237.3	433.3	469.1	526.7	404.1	499.1	831.8	656.9	524.9	337.6	481.4
High	O95461	Xylosyl- and glucuronyltransferase LARGE1 OS=Homo sapiens OX=9606 GN=LARGE1 PE=1 SV=1	homo sapiens	5	3	3	3	88	59.6	20.7	27.2	40.6	27	3	29.4	42.9	57.1	55.5	79.2	57.1	85.2	87.7	54.4	13.7	56.4	68.8	96.3	112.6
High	P19784	Casein kinase II subunit alpha' OS=Homo sapiens OX=9606 GN=CSNK2A2 PE=1 SV=1	homo sapiens	17	6	14	5	41.2	304.1	145.9	106.7	196.7	216.1	82.8	222	242.8	234.9	203.2	403.9	402.7	334	424.4	435.3	374.3	425.5	389.4	396.2	412.2
High	P55735	Protein SEC13 homolog OS=Homo sapiens OX=9606 GN=SEC13 PE=1 SV=3	homo sapiens	36	10	27	10	35.5	1935.4	714.6	643.9	1208.8	862.3	274.9	889.7	1112.7	1397.1	1078.9	2571.1	1971.8	2015.4	2608.4	1736.7	1242.5	1705.3	1784.7	2356.7	2188.9
High	Q9BPZ7	Target of rapamycin complex 2 subunit MAPKAP1 OS=Homo sapiens OX=9606 GN=MAPKAP1 PE=1 SV=2	homo sapiens	2	1	1	1	59.1	30.1	11.4	19.4	25	18.8	12	26.2	32.2	34.3	24.1	40	31.5	60.7	54	37.8	54.4	50.2	51.7	57.8	48.9
High	Q2PZI1	Probable C-mannosyltransferase DPY19L1 OS=Homo sapiens OX=9606 GN=DPY19L1 PE=2 SV=1	homo sapiens	9	4	6	4	77.3	334.9	120	113.3	220	143.8	56.1	148.2	224.5	299.3	234.7	444.9	331.1	354.7	474.8	289.5	253.6	284	360.1	504.9	476.1
High	Q14119	Vascular endothelial zinc finger 1 OS=Homo sapiens OX=9606 GN=VEZF1 PE=1 SV=2	homo sapiens	8	4	6	3	56.9	133.1	62.2	47.1	168.9	84.4	37.1	108.5	136.4	137.7	80	176.8	171.6	147.4	364.6	170	167.5	208	218.8	232.3	162.3
High	P17858	ATP-dependent 6-phosphofructokinase, liver type OS=Homo sapiens OX=9606 GN=PFKL PE=1 SV=6	homo sapiens	28	22	67	17	85	2887.5	1624.5	1565.3	1268.4	2587.1	1005.3	2907.1	2527.1	1824.3	1998.4	3835.8	4482.5	4899.7	2736.8	5210.6	4543.4	5572.3	4053.4	3077.2	4054.4
High	P28070	Proteasome subunit beta type-4 OS=Homo sapiens OX=9606 GN=PSMB4 PE=1 SV=4	homo sapiens	32	6	20	6	29.2	1568.7	1089.6	614.3	440.4	1354.2	717.5	2152.4	988.4	852.1	943.9	2083.9	3006.6	1922.8	950.4	2727.4	3242.7	4125.7	1585.4	1437.4	1915
High	O15455	Toll-like receptor 3 OS=Homo sapiens OX=9606 GN=TLR3 PE=1 SV=1	homo sapiens	6	5	6	5	103.8	198.6	200.6	108.4	142	206.6	57.3	139.8	226.2	348.7	334.6	263.9	553.6	339.2	306.4	416.1	258.9	268	362.9	588.1	678.9
High	O60762	Dolichol-phosphate mannosyltransferase subunit 1 OS=Homo sapiens OX=9606 GN=DPM1 PE=1 SV=1	homo sapiens	29	7	20	7	29.6	1776.7	562.6	503.1	1311.2	667.3	156.5	744.1	1219.7	1540.4	1108.9	2360.3	1552.4	1574.8	2829.3	1343.9	707.2	1426.2	1956.4	2598.3	2249.7
High	Q6P5X5	UPF0545 protein C22orf39 OS=Homo sapiens OX=9606 GN=C22orf39 PE=1 SV=2	homo sapiens	12	1	1	1	16.8	28.6	7.7	5.2	22.4	9.3	1.3	13.1	18.4	22.2	9.7	37.9	21.2	16.4	48.3	18.8	5.8	25.2	29.5	37.4	19.8
High	Q9Y2I1	Nischarin OS=Homo sapiens OX=9606 GN=NISCH PE=1 SV=3	homo sapiens	2	4	7	4	166.5	258.4	175.3	184.3	228	430.2	223.9	295	387.5	239.5	231.3	343.2	483.8	577	492	866.5	1011.9	565.5	621.5	404	469.3
High	Q9NR09	Baculoviral IAP repeat-containing protein 6 OS=Homo sapiens OX=9606 GN=BIRC6 PE=1 SV=3	homo sapiens	9	37	48	37	529.9	2774.7	780.6	747.4	1891.7	864	303.7	1225.5	1304.7	2106.8	1470.2	3685.9	2154	2339.5	4081.9	1740.1	1372.7	2348.9	2092.7	3553.7	2982.7
High	P61020	Ras-related protein Rab-5B OS=Homo sapiens OX=9606 GN=RAB5B PE=1 SV=1	homo sapiens	48	8	31	5	23.7	923.4	380.3	420.6	721.8	533.2	274.6	570.7	776.7	890.6	566.1	1226.6	1049.3	1316.5	1557.4	1073.9	1240.9	1094	1245.8	1502.2	1148.5
High	Q9NVK5	FGFR1 oncogene partner 2 OS=Homo sapiens OX=9606 GN=FGFR1OP2 PE=1 SV=1	homo sapiens	4	1	1	1	29.4	153	61.7	63.5	117.9	75.4	29.4	89.7	146.1	159	87.9	203.3	170.2	198.7	254.5	151.8	133	172	234.3	268.3	178.2
High	P56211	cAMP-regulated phosphoprotein 19 OS=Homo sapiens OX=9606 GN=ARPP19 PE=1 SV=2	homo sapiens	25	2	6	1	12.3	72.7	61.9	65.6	12.5	91.3	87	103.5	51.4	23.9	58.7	96.6	170.9	205.2	27	183.8	393.1	198.3	82.5	40.3	119.1
High	P08397	Porphobilinogen deaminase OS=Homo sapiens OX=9606 GN=HMBS PE=1 SV=2	homo sapiens	11	4	8	4	39.3	506.4	425.5	465.7	371.2	798.7	388.4	674.9	813.8	548.3	551.9	672.7	1174	1457.8	801.1	1608.7	1755.6	1293.6	1305.3	924.9	1119.6
High	O14818	Proteasome subunit alpha type-7 OS=Homo sapiens OX=9606 GN=PSMA7 PE=1 SV=1	homo sapiens	61	16	55	16	27.9	3304.5	2439.4	1799.2	1366.4	3685.7	1490.1	4174.7	2895.3	1814.8	2757.9	4389.8	6731.3	5631.9	2948.5	7423.3	6734.7	8002	4644	3061.2	5595.3
High	Q9UM21	Alpha-1,3-mannosyl-glycoprotein 4-beta-N-acetylglucosaminyltransferase A OS=Homo sapiens OX=9606 GN=MGAT4A PE=1 SV=1	homo sapiens	4	2	2	2	61.5	71	22	28.2	36	23.2	7.6	25.3	37.1	65.6	52.4	94.3	60.8	88.2	77.6	46.8	34.1	48.4	59.6	110.6	106.3
High	Q9NUL7	Probable ATP-dependent RNA helicase DDX28 OS=Homo sapiens OX=9606 GN=DDX28 PE=1 SV=2	homo sapiens	10	5	6	5	59.5	332	110.9	88.4	333.8	129.3	49.3	168.9	221.1	295	147.1	441	306	276.9	720.3	260.5	222.8	323.7	354.7	497.5	298.4
High	Q14BN4	Sarcolemmal membrane-associated protein OS=Homo sapiens OX=9606 GN=SLMAP PE=1 SV=1	homo sapiens	30	25	36	25	95.1	2314	918	835.8	1665.9	1099.1	458.6	1198.3	1849.1	2288.3	1551.7	3073.9	2533.2	2616.3	3594.6	2213.6	2072.7	2296.8	2965.9	3860	3148.1
High	Q8WXX7	Autism susceptibility gene 2 protein OS=Homo sapiens OX=9606 GN=AUTS2 PE=1 SV=1	homo sapiens	1	2	3	2	138.9	219.4	124.5	105.3	143.9	159.3	117.4	244	225.2	174.1	145.2	291.4	343.5	329.7	310.5	320.9	530.7	467.7	361.2	293.7	294.7
High	P38432	Coilin OS=Homo sapiens OX=9606 GN=COIL PE=1 SV=1	homo sapiens	3	2	2	2	62.6	169.7	48.9	47.9	113.5	52.5	21.6	36.4	88.8	120.4	80.6	225.5	134.8	150	244.9	105.8	97.4	69.9	142.4	203	163.5
High	P35219	Carbonic anhydrase-related protein OS=Homo sapiens OX=9606 GN=CA8 PE=1 SV=3	homo sapiens	20	3	3	3	33	95.3	69.8	42.1	44.3	128.1	70.4	76.1	79.6	61	54.3	126.6	192.5	131.9	95.7	258.1	318.1	145.9	127.7	102.9	110.1
High	Q9BYW2	Histone-lysine N-methyltransferase SETD2 OS=Homo sapiens OX=9606 GN=SETD2 PE=1 SV=3	homo sapiens	1	3	3	3	287.4	29.9	15.8	13.4	26.5	21.3	7.8	27.1	22.8	29.9	22.6	39.7	43.6	42.1	57.1	42.9	35.3	52	36.6	50.5	45.9
High	Q9BRK5	45 kDa calcium-binding protein OS=Homo sapiens OX=9606 GN=SDF4 PE=1 SV=1	homo sapiens	34	11	23	11	41.8	1663	612.4	570.6	1223.1	796.8	321.2	926.1	1178	1147.4	1082.3	2209.2	1689.9	1785.9	2639.1	1604.8	1451.6	1775.1	1889.5	1935.5	2195.7
High	Q9Y376	Calcium-binding protein 39 OS=Homo sapiens OX=9606 GN=CAB39 PE=1 SV=1	homo sapiens	42	15	49	13	39.8	1669.4	925	1047.3	613.6	1413.2	652.3	1344.4	1604.9	1385.2	1080.3	2217.6	2552.5	3278.2	1324.1	2846.3	2948.3	2576.9	2574.3	2336.6	2191.7
High	P51805	Plexin-A3 OS=Homo sapiens OX=9606 GN=PLXNA3 PE=1 SV=3	homo sapiens	3	6	8	1	207.6
High	O95453	Poly(A)-specific ribonuclease PARN OS=Homo sapiens OX=9606 GN=PARN PE=1 SV=1	homo sapiens	10	6	7	6	73.4	251.4	91.5	105.2	180	150.4	58.2	184.6	185.2	197.9	158.6	334	252.6	329.2	388.3	302.8	262.9	353.9	297	333.9	321.7
High	Q96JY6	PDZ and LIM domain protein 2 OS=Homo sapiens OX=9606 GN=PDLIM2 PE=1 SV=1	homo sapiens	24	8	11	8	37.4	555.6	446.8	373.5	158.1	426.3	207.7	585.5	513	286.2	297.2	738	1232.8	1169.2	341.2	858.7	938.6	1122.2	822.8	482.8	602.9
High	Q13177	Serine/threonine-protein kinase PAK 2 OS=Homo sapiens OX=9606 GN=PAK2 PE=1 SV=3	homo sapiens	44	19	56	15	58	2493.8	1587.3	1921.9	1704.7	2277.8	1717.6	2688	3191.3	2544.8	2254.2	3312.8	4379.9	6015.9	3678.4	4587.7	7762.7	5152.2	5118.8	4292.6	4573.4
High	P82933	28S ribosomal protein S9, mitochondrial OS=Homo sapiens OX=9606 GN=MRPS9 PE=1 SV=2	homo sapiens	47	16	33	16	45.8	2527.3	847.5	701.8	1868.7	1080.5	271.9	1209.3	1482.9	1754.6	1081.6	3357.3	2338.5	2196.9	4032.2	2176.2	1229.1	2318	2378.5	2959.6	2194.3
High	Q00765	Receptor expression-enhancing protein 5 OS=Homo sapiens OX=9606 GN=REEP5 PE=1 SV=3	homo sapiens	24	6	32	6	21.5	5364.1	1859.7	1935.5	3647.4	2502.6	639.7	2756.6	4133.7	5446.6	3024.6	7125.8	5131.6	6058.6	7870.3	5040.4	2891	5283.8	6630.3	9187.3	6136.3
High	Q8TB03	Uncharacterized protein CXorf38 OS=Homo sapiens OX=9606 GN=CXorf38 PE=1 SV=1	homo sapiens	12	4	4	4	36.6	162.8	103.3	85.7	118.5	138.2	115.9	150.2	197.4	146.6	127.9	216.2	285	268.2	255.8	278.3	523.9	287.9	316.7	247.3	259.5
High	Q96PC3	AP-1 complex subunit sigma-3 OS=Homo sapiens OX=9606 GN=AP1S3 PE=1 SV=1	homo sapiens	10	2	3	1	18.3
High	Q9NVS9	Pyridoxine-5'-phosphate oxidase OS=Homo sapiens OX=9606 GN=PNPO PE=1 SV=1	homo sapiens	15	3	7	3	30	191.7	174.2	13.4	90	349.5	183.7	178.1	295.5	83.2	203.6	254.6	480.8	42	194.2	703.9	830.3	341.4	474	140.3	413
High	P14314	Glucosidase 2 subunit beta OS=Homo sapiens OX=9606 GN=PRKCSH PE=1 SV=2	homo sapiens	36	14	93	14	59.4	4418.5	1833.8	1784.6	3105.6	2523.1	1001.6	3019.3	3264.5	3557	3140.4	5869.6	5060.1	5586	6701.1	5081.7	4527	5787.3	5236.2	5999.9	6371.3
High	Q14997	Proteasome activator complex subunit 4 OS=Homo sapiens OX=9606 GN=PSME4 PE=1 SV=2	homo sapiens	1	2	2	2	211.2	127.5	55.2	56.1	33.7	81.9	36.5	95.4	83.8	75.6	91.5	169.4	152.4	175.6	72.7	165	165	182.9	134.4	127.5	185.6
High	Q96A49	Synapse-associated protein 1 OS=Homo sapiens OX=9606 GN=SYAP1 PE=1 SV=1	homo sapiens	33	10	24	10	39.9	1945.9	779.1	806.4	1246.4	1224.6	709.4	1406.5	1531.9	1554.9	1836.5	2584.9	2149.9	2524	2689.4	2466.4	3206.3	2696	2457.1	2622.8	3725.9
High	Q9Y3D3	28S ribosomal protein S16, mitochondrial OS=Homo sapiens OX=9606 GN=MRPS16 PE=1 SV=1	homo sapiens	30	4	6	4	15.3	459.1	172.4	145.8	367.4	212.6	54.7	242.6	276.2	366.5	219.3	609.8	475.7	456.5	792.8	428.3	247.2	465	443	618.3	445
High	O75191	Xylulose kinase OS=Homo sapiens OX=9606 GN=XYLB PE=1 SV=3	homo sapiens	25	10	14	10	58.3	492.6	530.3	233.6	237.2	1154.1	564.5	803.3	917.2	300.9	541.3	654.4	1463.2	731.4	511.9	2324.4	2551.5	1539.8	1471.1	507.6	1098.2
High	P05067	Amyloid-beta precursor protein OS=Homo sapiens OX=9606 GN=APP PE=1 SV=3	homo sapiens	11	9	16	8	86.9	558	224.2	198.1	512.5	265.1	56.6	281	455.5	518.4	309.6	741.2	618.8	620.2	1105.8	533.9	256	538.6	730.6	874.5	628.1
High	P16260	Graves disease carrier protein OS=Homo sapiens OX=9606 GN=SLC25A16 PE=1 SV=3	homo sapiens	13	4	4	4	36.2	270.2	93	94.7	234.4	139.1	30.5	128.7	176	230.2	174.9	358.9	256.6	296.3	505.8	280.2	137.9	246.7	282.4	388.3	354.8
High	Q5THJ4	Vacuolar protein sorting-associated protein 13D OS=Homo sapiens OX=9606 GN=VPS13D PE=1 SV=2	homo sapiens	3	13	14	13	491.6	406.5	112.4	128.5	361.4	163	60.9	164.2	277.3	286	241.6	540	310.2	402.4	779.7	328.3	275.4	314.8	444.9	482.4	490.2
High	B0I1T2	Unconventional myosin-Ig OS=Homo sapiens OX=9606 GN=MYO1G PE=1 SV=2	homo sapiens	10	9	23	7	116.4	107	75.5	80.7	113.1	77.6	93.1	161.8	242.1	219.2	92.3	142.2	208.3	252.7	244	156.4	420.8	310.1	388.4	369.8	187.2
High	A0A0C4DH32	Immunoglobulin heavy variable 3-20 OS=Homo sapiens OX=9606 GN=IGHV3-20 PE=3 SV=2	homo sapiens	19	2	3	1	12.7	39.5	14.2	9.4	21	14.2	14.2	42.4	6.5	22.3	25.7	52.4	39.1	29.5	45.3	28.5	64.2	81.4	10.4	37.7	52.1
High	P49326	Flavin-containing monooxygenase 5 OS=Homo sapiens OX=9606 GN=FMO5 PE=1 SV=2	homo sapiens	28	14	29	14	60.2	2881.1	913	831.8	1379.9	961.2	194.5	909.4	1309.4	1909.9	1667.5	3827.3	2519.4	2603.7	2977.6	1936	878.9	1743.1	2100.2	3221.7	3383
High	Q9BQG2	NAD-capped RNA hydrolase NUDT12 OS=Homo sapiens OX=9606 GN=NUDT12 PE=1 SV=1	homo sapiens	29	11	16	11	52	931.8	437	442.9	353.6	715	256.2	657.6	836.8	618.2	612	1237.8	1205.9	1386.3	763.1	1440	1157.9	1260.5	1342.2	1042.9	1241.7
High	Q13490	Baculoviral IAP repeat-containing protein 2 OS=Homo sapiens OX=9606 GN=BIRC2 PE=1 SV=2	homo sapiens	3	1	1	1	69.9
High	Q5T4S7	E3 ubiquitin-protein ligase UBR4 OS=Homo sapiens OX=9606 GN=UBR4 PE=1 SV=1	homo sapiens	17	77	133	77	573.5	8931.5	3059.5	2572.2	5692.3	3209.6	1158.3	4085	4966.5	7484	5297.1	11864.7	8442.4	8051.3	12282.7	6464.4	5234.9	7830.1	7966.2	12624.2	10746.8
High	P00918	Carbonic anhydrase 2 OS=Homo sapiens OX=9606 GN=CA2 PE=1 SV=2	homo sapiens	58	13	199	13	29.2	8196.7	5340.9	7450.5	1397.1	13258.6	3933.3	9483.1	6905.3	4335.9	9662.7	10888.6	14737.4	23321.2	3014.6	26703.9	17777.2	18177.1	11076	7313.9	19603.6
High	Q9NQT4	Exosome complex component RRP46 OS=Homo sapiens OX=9606 GN=EXOSC5 PE=1 SV=1	homo sapiens	16	4	4	4	25.2	118.3	69.5	60.3	102.7	109.2	59.6	124.1	127.7	94	78.4	157.2	191.8	188.9	221.5	220	269.5	237.9	204.8	158.6	159
High	Q15428	Splicing factor 3A subunit 2 OS=Homo sapiens OX=9606 GN=SF3A2 PE=1 SV=2	homo sapiens	17	7	12	7	49.2	1156.4	416.6	327.3	766.7	555.6	153.6	558.3	699.1	822.7	564.4	1536.1	1149.5	1024.4	1654.4	1119	694	1070.2	1121.4	1387.8	1145
High	P33121	Long-chain-fatty-acid--CoA ligase 1 OS=Homo sapiens OX=9606 GN=ACSL1 PE=1 SV=1	homo sapiens	31	20	39	18	77.9	1718	773.1	1018.4	832.1	576.9	311.3	741.2	1038.5	1035.3	1325	2282.2	2133.3	3187.7	1795.4	1161.8	1407	1420.7	1665.8	1746.4	2688.1
High	Q7KZF4	Staphylococcal nuclease domain-containing protein 1 OS=Homo sapiens OX=9606 GN=SND1 PE=1 SV=1	homo sapiens	37	29	71	29	101.9	6176.4	2065.5	1719.7	2998.3	2870.8	1069.8	2854.8	3620	4601.1	3264.7	8204.9	5699.5	5383	6469.6	5781.9	4834.9	5472	5806.4	7761.3	6623.5
High	P41250	Glycine--tRNA ligase OS=Homo sapiens OX=9606 GN=GARS1 PE=1 SV=3	homo sapiens	29	19	45	19	83.1	2409	1578.7	1595.2	1165.4	2917.4	1386.3	2703.2	2511.5	1633.8	2279.8	3200.1	4356.1	4993.3	2514.7	5875.9	6265.4	5181.5	4028.5	2756	4625.3
High	Q8TB40	(Lyso)-N-acylphosphatidylethanolamine lipase OS=Homo sapiens OX=9606 GN=ABHD4 PE=1 SV=1	homo sapiens	19	5	6	5	38.8	135.6	53.8	69.1	66	95.2	61.1	58.8	100.7	108.3	86.8	180.1	148.3	216.3	142.5	191.7	276.4	112.7	161.5	182.7	176.2
High	Q13868	Exosome complex component RRP4 OS=Homo sapiens OX=9606 GN=EXOSC2 PE=1 SV=2	homo sapiens	29	6	8	6	32.8	215.1	110.5	83.5	154.7	181.8	70.5	197.9	175.2	144.6	136.5	285.7	305	261.5	333.8	366.1	318.5	379.3	281	243.9	277
High	Q9NQC3	Reticulon-4 OS=Homo sapiens OX=9606 GN=RTN4 PE=1 SV=2	homo sapiens	8	7	37	7	129.9	2449.8	1010.8	963.3	1757.4	1138.5	342.7	1318.9	1963.1	2315	1737.1	3254.4	2789.2	3015.2	3792.1	2293	1548.8	2528	3148.8	3904.9	3524.1
High	P02652	Apolipoprotein A-II OS=Homo sapiens OX=9606 GN=APOA2 PE=1 SV=1	homo sapiens	17	2	11	2	11.2	1124.8	533.6	456.3	1004.7	592.5	438.3	875.4	1196.8	663.4	572.3	1494.1	1472.3	1428.4	2168	1193.3	1980.9	1677.9	1919.6	1119	1161.1
High	O14733	Dual specificity mitogen-activated protein kinase kinase 7 OS=Homo sapiens OX=9606 GN=MAP2K7 PE=1 SV=2	homo sapiens	11	5	5	5	47.5	174.8	139	171.2	154.9	241.9	188.6	235.8	345.1	281.9	181.8	232.2	383.5	536	334.3	487.2	852.3	452	553.5	475.6	368.9
High	O95562	Vesicle transport protein SFT2B OS=Homo sapiens OX=9606 GN=SFT2D2 PE=1 SV=1	homo sapiens	6	1	5	1	17.8	144.8	34.6	58.8	81.3	56.2	13.3	56.6	84.6	109.4	112.4	192.4	95.4	184.2	175.4	113.3	60	108.5	135.7	184.6	228
High	O75886	Signal transducing adapter molecule 2 OS=Homo sapiens OX=9606 GN=STAM2 PE=1 SV=1	homo sapiens	18	9	14	7	58.1	763.3	340.1	324.8	468.2	494.5	196.9	501.8	696.7	594.4	484.6	1014	938.5	1016.8	1010.3	996	890	961.9	1117.4	1002.6	983.2
High	P11836	B-lymphocyte antigen CD20 OS=Homo sapiens OX=9606 GN=MS4A1 PE=1 SV=1	homo sapiens	5	2	2	2	33.1	6.6	3.1	6.3	4.9	2.9	22.1	13.1	32.2	15.5	3.5	8.8	8.7	19.7	10.5	5.9	99.9	25	51.7	26.2	7
High	Q6UWE0	E3 ubiquitin-protein ligase LRSAM1 OS=Homo sapiens OX=9606 GN=LRSAM1 PE=1 SV=1	homo sapiens	11	8	10	8	83.5	368.9	143.4	119.2	270.6	195.9	83.9	222.9	310.8	315	224.5	490.1	395.6	373.1	584	394.6	379.3	427.2	498.5	531.4	455.5
High	O75911	Short-chain dehydrogenase/reductase 3 OS=Homo sapiens OX=9606 GN=DHRS3 PE=1 SV=2	homo sapiens	29	7	10	7	33.5	691.1	231.2	210.4	359.3	250.2	63.1	263.2	392.4	572.6	513	918	637.9	658.7	775.3	503.9	285.2	504.5	629.4	965.8	1040.8
High	Q9P299	Coatomer subunit zeta-2 OS=Homo sapiens OX=9606 GN=COPZ2 PE=2 SV=1	homo sapiens	5	1	1	1	23.5
High	P0C0S8	Histone H2A type 1 OS=Homo sapiens OX=9606 GN=H2AC11 PE=1 SV=2	homo sapiens	21	5	74	1	14.1	100.3	62.5	84.2	166.6	38.8	36.9	79.6	60.1	92.1	57.7	133.3	172.6	263.6	359.5	78.2	166.6	152.6	96.3	155.4	117
High	Q8NFA2	NADPH oxidase organizer 1 OS=Homo sapiens OX=9606 GN=NOXO1 PE=1 SV=1	homo sapiens	5	2	2	2	41.2
High	Q9Y3D9	28S ribosomal protein S23, mitochondrial OS=Homo sapiens OX=9606 GN=MRPS23 PE=1 SV=2	homo sapiens	57	10	33	10	21.8	1848.5	652.2	492.7	1439.7	836.8	214.6	902.9	1113.4	1337	842.4	2455.6	1799.6	1542.2	3106.5	1685.4	969.9	1730.7	1785.8	2255.2	1709.1
High	Q9BQK8	Phosphatidate phosphatase LPIN3 OS=Homo sapiens OX=9606 GN=LPIN3 PE=1 SV=3	homo sapiens	6	4	5	4	93.6	107.2	45	76.2	73.3	96.1	43.8	74.1	86.1	93.1	100.8	142.5	124.3	238.7	158.1	193.5	197.8	142	138.1	157	204.5
High	Q13510	Acid ceramidase OS=Homo sapiens OX=9606 GN=ASAH1 PE=1 SV=5	homo sapiens	27	11	34	11	44.6	2270.4	1526.6	893	1319.3	1519.4	1146.1	2482	3261.9	1825.4	1321.3	3016.1	4212.5	2795.2	2846.8	3060.1	5180.1	4757.4	5232	3079	2680.6
High	O75570	Peptide chain release factor 1, mitochondrial OS=Homo sapiens OX=9606 GN=MTRF1 PE=1 SV=2	homo sapiens	4	2	2	2	52.3	44.9	20.3	19.6	37.1	25.7	9.3	33.1	38.3	45.9	36.4	59.7	56	61.5	80.1	51.7	41.9	63.4	61.5	77.4	73.9
High	Q96K21	Abscission/NoCut checkpoint regulator OS=Homo sapiens OX=9606 GN=ZFYVE19 PE=1 SV=3	homo sapiens	13	6	7	6	51.5	62.9	43.7	38	24.8	67.4	44.2	92.1	62.1	33.4	45.1	83.6	120.5	118.9	53.5	135.7	199.7	176.6	99.6	56.4	91.6
High	Q9H6K4	Optic atrophy 3 protein OS=Homo sapiens OX=9606 GN=OPA3 PE=1 SV=1	homo sapiens	15	3	4	3	20	81.3	36.3	32.8	82.1	46.5	14.1	57.4	83.5	99.6	45.4	108	100.1	102.6	177.3	93.7	63.8	110	134	167.9	92
High	O43149	Zinc finger ZZ-type and EF-hand domain-containing protein 1 OS=Homo sapiens OX=9606 GN=ZZEF1 PE=1 SV=6	homo sapiens	20	55	86	55	330.9	6896.3	2657.4	2189.8	4536.5	2702.6	993	3577.1	4468.9	5748.3	4829.7	9161.1	7332.7	6854.3	9788.7	5443.3	4487.9	6856.6	7168	9696.4	9798.6
High	Q6DD88	Atlastin-3 OS=Homo sapiens OX=9606 GN=ATL3 PE=1 SV=1	homo sapiens	39	16	44	16	60.5	3657.7	1228.1	1270.7	2290.6	1617.8	417.9	1677.2	2715.2	3598	2476.1	4858.9	3388.7	3977.7	4942.6	3258.3	1889	3214.9	4355.1	6069.2	5023.5
High	Q96C11	FGGY carbohydrate kinase domain-containing protein OS=Homo sapiens OX=9606 GN=FGGY PE=1 SV=2	homo sapiens	9	5	5	5	60	112.8	82.1	82.9	54.7	146.8	73.1	127.6	210.8	82.9	124.9	149.9	226.4	259.5	118.1	295.6	330.5	244.6	338.2	139.8	253.5
High	O14972	Vacuolar protein sorting-associated protein 26C OS=Homo sapiens OX=9606 GN=VPS26C PE=1 SV=1	homo sapiens	26	6	14	6	33	615.4	219.9	196.5	436.5	223.9	95.3	286.9	377.4	541.1	281	817.6	606.8	615	941.9	451	430.9	549.9	605.3	912.7	570
High	P50579	Methionine aminopeptidase 2 OS=Homo sapiens OX=9606 GN=METAP2 PE=1 SV=1	homo sapiens	22	7	10	7	52.9	358.4	255.7	242.2	212.4	400.7	214.8	403	490.1	304.1	286.1	476.1	705.4	758.1	458.4	807	970.9	772.5	786.2	513	580.4
High	O75152	Zinc finger CCCH domain-containing protein 11A OS=Homo sapiens OX=9606 GN=ZC3H11A PE=1 SV=3	homo sapiens	20	14	20	14	89.1	1284.2	426.7	386	1139.6	451.8	164.1	616.5	696.5	1035.2	609.6	1705.9	1177.4	1208.2	2459.1	910	741.7	1181.8	1117.1	1746.3	1236.8
High	P19013	Keratin, type II cytoskeletal 4 OS=Homo sapiens OX=9606 GN=KRT4 PE=1 SV=5	homo sapiens	18	9	50	4	56.1	74.9	51.8	81.2	37.6	54.6	19.4	50.5	833.3	71.4	1024.7	99.6	142.8	254.1	81.2	109.9	87.9	96.9	1336.6	120.4	2078.9
High	P63244	Receptor of activated protein C kinase 1 OS=Homo sapiens OX=9606 GN=RACK1 PE=1 SV=3	homo sapiens	69	17	60	17	35.1	4043.9	2045.6	1504.4	2036.8	2924.7	895.3	3539.3	3473.6	1838.3	1948.4	5371.9	5644.7	4709	4394.9	5890.7	4046.5	6784	5571.5	3100.9	3952.8
High	Q96S53	Dual specificity testis-specific protein kinase 2 OS=Homo sapiens OX=9606 GN=TESK2 PE=1 SV=1	homo sapiens	4	2	2	2	63.6	65.9	37.9	45.4	59.9	50.9	24.8	56.1	70.2	66.7	55.7	87.6	104.6	142.2	129.3	102.5	112.2	107.5	112.7	112.5	113
High	Q9NX74	tRNA-dihydrouridine(20) synthase [NAD(P)+]-like OS=Homo sapiens OX=9606 GN=DUS2 PE=1 SV=1	homo sapiens	3	2	3	1	55	33.8	23.7	14.6	23.3	42.5	24.8	46.8	40.5	28.6	30.1	44.9	65.4	45.7	50.2	85.7	112.2	89.7	65	48.2	61.1
High	Q8NHG7	Small VCP/p97-interacting protein OS=Homo sapiens OX=9606 GN=SVIP PE=1 SV=1	homo sapiens	14	1	3	1	8.4	242.8	98.2	60.3	317.6	123.3	81.4	201.2	255.4	209	137.7	322.5	271	188.6	685.3	248.2	367.7	385.7	409.7	352.6	279.3
High	Q8IUF8	Ribosomal oxygenase 2 OS=Homo sapiens OX=9606 GN=RIOX2 PE=1 SV=1	homo sapiens	4	2	3	2	52.8	130.2	71.2	47.3	131.7	75.9	67.1	184	195.7	106.9	71.9	173	196.3	148	284.1	152.8	303.4	352.8	314	180.3	145.8
High	Q8WWP7	GTPase IMAP family member 1 OS=Homo sapiens OX=9606 GN=GIMAP1 PE=1 SV=1	homo sapiens	12	3	4	3	34.3	49.8	53	54.1	55.8	44.3	67.9	119.2	116.3	117.3	63.2	66.1	146.4	169.3	120.4	89.2	306.7	228.5	186.6	197.9	128.2
High	Q8TEY7	Ubiquitin carboxyl-terminal hydrolase 33 OS=Homo sapiens OX=9606 GN=USP33 PE=1 SV=2	homo sapiens	1	1	2	1	106.7
High	Q8N8S7	Protein enabled homolog OS=Homo sapiens OX=9606 GN=ENAH PE=1 SV=2	homo sapiens	19	10	16	10	66.5	399.7	280.2	244.5	268.2	605.4	232.6	511.5	524.6	398.3	406.7	531	773.2	765.4	578.8	1219.2	1051.1	980.4	841.4	671.9	825.1
High	Q03591	Complement factor H-related protein 1 OS=Homo sapiens OX=9606 GN=CFHR1 PE=1 SV=2	homo sapiens	30	10	18	2	37.6	267	182.1	83	342.1	174.2	46.9	12.2	326.6	253.1	153.5	354.8	502.4	259.8	738.2	350.8	211.8	23.5	523.9	427	311.3
High	Q9Y2G3	Phospholipid-transporting ATPase IF OS=Homo sapiens OX=9606 GN=ATP11B PE=1 SV=2	homo sapiens	11	12	17	10	134.1	647.1	199.6	221.9	415.1	258.2	90.8	279.1	431.4	561.1	417.6	859.6	550.8	694.7	895.8	520.1	410.4	535	692	946.5	847.3
High	P08631	Tyrosine-protein kinase HCK OS=Homo sapiens OX=9606 GN=HCK PE=1 SV=5	homo sapiens	8	4	10	1	59.6
High	A0A0B4J1Y8	Immunoglobulin lambda variable 9-49 OS=Homo sapiens OX=9606 GN=IGLV9-49 PE=1 SV=1	homo sapiens	16	2	3	2	13	70.3	49.2	43.9	18	36.9	55.4	75.1	27.4	32.8	119.3	93.4	135.8	137.3	38.8	74.3	250.3	143.9	44	55.4	242
High	Q96C57	Protein CUSTOS OS=Homo sapiens OX=9606 GN=CUSTOS PE=1 SV=2	homo sapiens	6	1	1	1	28.2	21.1	10.7	7.3	21.1	11.7	7.5	19.2	18.6	12	12.5	28.1	29.5	22.8	45.5	23.5	34	36.8	29.8	20.3	25.4
High	O00186	Syntaxin-binding protein 3 OS=Homo sapiens OX=9606 GN=STXBP3 PE=1 SV=2	homo sapiens	30	18	54	18	67.7	3465.9	1547.2	1429.7	2971.4	1601.3	655.9	2028.2	2930.7	3797.9	1997.8	4604.1	4269.3	4475.2	6411.5	3225.1	2964.5	3887.6	4700.8	6406.4	4053.2
High	Q66K74	Microtubule-associated protein 1S OS=Homo sapiens OX=9606 GN=MAP1S PE=1 SV=2	homo sapiens	10	8	15	8	112.1	372.1	214.8	169.3	259.8	252.8	155.3	371	355.9	247.7	205.1	494.3	592.7	529.9	560.6	509.1	702.1	711.2	570.9	417.7	416.1
High	Q96ET8	Golgi apparatus membrane protein TVP23 homolog C OS=Homo sapiens OX=9606 GN=TVP23C PE=1 SV=3	homo sapiens	7	3	5	3	31.1	752.2	271.3	225.2	580.5	292.3	58.5	302.2	526.9	690.7	477.5	999.3	748.5	704.8	1252.7	588.7	264.3	579.3	845.2	1165	968.7
High	Q7L8W6	Diphthine--ammonia ligase OS=Homo sapiens OX=9606 GN=DPH6 PE=1 SV=3	homo sapiens	4	1	1	1	30.3	23.6	24	31.4	24.8	58.6	35.8	49.4	49.4	20.7	39.1	31.3	66.2	98.2	53.6	118.1	161.6	94.7	79.2	35	79.4
High	Q86SZ2	Trafficking protein particle complex subunit 6B OS=Homo sapiens OX=9606 GN=TRAPPC6B PE=1 SV=1	homo sapiens	28	5	5	5	18	166.8	71.8	87.1	93.7	107.2	45.1	108.7	117.7	149.9	112.9	221.5	198.2	272.6	202.2	216	203.8	208.4	188.8	252.9	229
High	A4D126	D-ribitol-5-phosphate cytidylyltransferase OS=Homo sapiens OX=9606 GN=CRPPA PE=1 SV=2	homo sapiens	2	1	1	1	49.8	78.7	75.4	60.9	48.3	143.7	41.4	57.8	59.7	50.3	82.2	104.6	208.2	190.5	104.2	289.5	187.3	110.8	95.8	84.9	166.8
High	Q6P179	Endoplasmic reticulum aminopeptidase 2 OS=Homo sapiens OX=9606 GN=ERAP2 PE=1 SV=2	homo sapiens	13	14	19	14	110.4	126.8	629.6	457.4	61.2	728.4	337.1	931.1	140.6	2211.7	105.9	168.5	1737.2	1431.9	132	1467.2	1523.4	1784.7	225.5	3730.7	214.9
High	Q7Z569	BRCA1-associated protein OS=Homo sapiens OX=9606 GN=BRAP PE=1 SV=2	homo sapiens	8	5	6	5	67.3	164.9	93.4	85.9	127.5	133.3	70.9	166.3	173.4	151.7	138.4	219.1	257.8	268.9	275.2	268.4	320.7	318.7	278.1	255.9	280.7
High	Q9BUV8	Respirasome Complex Assembly Factor 1 OS=Homo sapiens OX=9606 GN=RAB5IF PE=1 SV=1	homo sapiens	10	1	2	1	15.5	356.7	89.8	111.9	220.3	134.2	31	128.7	170.7	247.7	261.5	473.8	247.7	350.3	475.4	270.4	140	246.6	273.8	417.8	530.5
High	P49750	YLP motif-containing protein 1 OS=Homo sapiens OX=9606 GN=YLPM1 PE=1 SV=4	homo sapiens	12	22	27	21	241.5	1384.3	562.3	390.7	951.5	888.8	257.2	742.2	933.7	861.2	737.3	1838.9	1551.6	1223	2053	1790.1	1162.4	1422.7	1497.7	1452.7	1495.8
High	P07384	Calpain-1 catalytic subunit OS=Homo sapiens OX=9606 GN=CAPN1 PE=1 SV=1	homo sapiens	35	25	180	24	81.8	4655.7	4583.5	4638.4	3537.3	6944.6	5486.6	6582.8	7968.6	7645.7	9063.4	6184.7	12647.6	14519.1	7632.8	13986.9	24797.5	12617.7	12781.3	12896.9	18387.8
High	Q9UBW5	Bridging integrator 2 OS=Homo sapiens OX=9606 GN=BIN2 PE=1 SV=3	homo sapiens	17	8	8	7	61.8	161.4	120	132.6	157.2	165.4	106.4	236.4	242.1	158.6	157.4	214.5	331.2	414.9	339.2	333.2	480.8	453.2	388.4	267.6	319.3
High	Q9H0D6	5'-3' exoribonuclease 2 OS=Homo sapiens OX=9606 GN=XRN2 PE=1 SV=1	homo sapiens	16	13	19	13	108.5	794.1	343.4	274.1	594.8	473.3	191.6	503.3	598.9	676.2	450.2	1054.9	947.5	857.8	1283.4	953.3	865.9	964.7	960.5	1140.6	913.4
High	O60232	Protein ZNRD2 OS=Homo sapiens OX=9606 GN=ZNRD2 PE=1 SV=1	homo sapiens	9	1	2	1	21.5	95.8	42.5	28.6	32.8	42	21.2	45.2	55.7	32.6	46.9	127.3	117.2	89.5	70.8	84.6	95.8	86.7	89.4	55	95.2
High	Q96J01	THO complex subunit 3 OS=Homo sapiens OX=9606 GN=THOC3 PE=1 SV=1	homo sapiens	32	10	13	10	38.7	1084	454.5	371.9	885	778.6	283.7	770.6	726.2	863.2	645.2	1440	1254.2	1164.2	1909.5	1568.1	1282.3	1477	1164.9	1456.1	1309
High	Q15126	Phosphomevalonate kinase OS=Homo sapiens OX=9606 GN=PMVK PE=1 SV=3	homo sapiens	31	6	13	6	22	219.1	214.8	249.9	172.4	366.2	290.2	255.4	344	248.1	238.1	291	592.6	782.3	372	737.6	1311.6	489.5	551.8	418.6	483.1
High	Q96N64	PWWP domain-containing protein 2A OS=Homo sapiens OX=9606 GN=PWWP2A PE=1 SV=2	homo sapiens	4	3	3	3	81.9	51	21.1	18.7	71.5	25.7	7	38.3	43.9	44.2	30.3	67.7	58.3	58.6	154.3	51.7	31.8	73.4	70.4	74.6	61.6
High	Q5BJH2	Transmembrane protein 128 OS=Homo sapiens OX=9606 GN=TMEM128 PE=1 SV=2	homo sapiens	8	1	1	1	18.8	39.9	21.3	20.7	48.5	24	6.1	29.3	34.3	19.5	30.8	53	58.6	64.9	104.7	48.4	27.4	56.1	54.9	32.9	62.5
High	O43813	Glutathione S-transferase LANCL1 OS=Homo sapiens OX=9606 GN=LANCL1 PE=1 SV=1	homo sapiens	23	8	13	8	45.3	232.3	160.6	142.9	98.4	309.2	138.8	203.9	155.4	131.2	183.3	308.6	443.2	447.3	212.3	622.8	627.5	390.8	249.2	221.3	371.9
High	P10909	Clusterin OS=Homo sapiens OX=9606 GN=CLU PE=1 SV=1	homo sapiens	27	10	31	10	52.5	2715.3	730.5	573.6	4063.1	908.4	652.6	1702.7	2516.4	2184.2	1513.4	3607	2015.6	1795.5	8767.4	1829.6	2949.4	3263.7	4036.2	3684.4	3070.3
High	Q9GZT9	Egl nine homolog 1 OS=Homo sapiens OX=9606 GN=EGLN1 PE=1 SV=1	homo sapiens	31	11	17	11	46	956	637.4	822.7	395.6	1009.3	466.4	1049.2	958.5	613.7	774.8	1270	1759	2575.2	853.7	2032.8	2108	2011.2	1537.3	1035.2	1571.8
High	Q8N4X5	Actin filament-associated protein 1-like 2 OS=Homo sapiens OX=9606 GN=AFAP1L2 PE=1 SV=1	homo sapiens	4	3	3	3	91.2	110.1	67.3	87.3	144.9	74.7	31.1	121.9	151.6	110.1	114.4	146.2	185.7	273.2	312.7	150.5	140.5	233.6	243.2	185.7	232.1
High	Q08999	Retinoblastoma-like protein 2 OS=Homo sapiens OX=9606 GN=RBL2 PE=1 SV=3	homo sapiens	3	3	3	3	128.3
High	Q9BST9	Rhotekin OS=Homo sapiens OX=9606 GN=RTKN PE=1 SV=2	homo sapiens	3	1	1	1	62.6	25.5	10.1	8.9	21.2	15.7	12.7	19.9	23.9	27.9	17.8	33.9	27.9	27.8	45.6	31.6	57.2	38.1	38.3	47.1	36.1
High	Q5HYI8	Rab-like protein 3 OS=Homo sapiens OX=9606 GN=RABL3 PE=1 SV=1	homo sapiens	32	7	11	7	26.4	819.1	313.9	279.9	582.4	429.8	130.9	442.1	572.8	691.5	515.5	1088	866.2	876.2	1256.8	865.6	591.6	847.5	918.8	1166.4	1045.9
High	P18858	DNA ligase 1 OS=Homo sapiens OX=9606 GN=LIG1 PE=1 SV=1	homo sapiens	8	6	8	6	101.7	101.2	95.9	49.2	87.9	101.1	104.6	170.7	137.4	109.3	59.4	134.4	264.7	154.1	189.8	203.7	472.7	327.3	220.4	184.4	120.5
High	Q3MIT2	tRNA pseudouridine synthase Pus10 OS=Homo sapiens OX=9606 GN=PUS10 PE=1 SV=1	homo sapiens	5	4	4	4	60.2	47.4	43.5	58.1	28.3	56.1	34.3	54.7	58.3	46.3	58.8	62.9	120.1	181.7	61	112.9	155.2	104.8	93.5	78.2	119.2
High	P50416	Carnitine O-palmitoyltransferase 1, liver isoform OS=Homo sapiens OX=9606 GN=CPT1A PE=1 SV=2	homo sapiens	32	24	109	24	88.3	7148.8	2233.6	2831.4	4685.8	3512.3	815.5	2678	6087	5910.3	4304.3	9496.6	6163.2	8862.7	10111	7074.1	3685.5	5133.2	9763.4	9969.5	8732.6
High	O00767	Stearoyl-CoA desaturase OS=Homo sapiens OX=9606 GN=SCD PE=1 SV=2	homo sapiens	11	3	3	3	41.5	307.4	72.7	30.5	224.4	70.5	13.6	81.3	60.9	159.4	152.7	408.3	200.6	95.4	484.2	141.9	61.5	155.9	97.6	268.9	309.7
High	P14324	Farnesyl pyrophosphate synthase OS=Homo sapiens OX=9606 GN=FDPS PE=1 SV=4	homo sapiens	16	6	25	6	48.2	2600.3	1608.6	1860.4	1134.8	2559.3	1624	2160.6	2614	1613.2	2988.1	3454.3	4438.7	5823.4	2448.7	5154.6	7340.1	4141.5	4192.8	2721.1	6062.2
High	Q8TD06	Anterior gradient protein 3 OS=Homo sapiens OX=9606 GN=AGR3 PE=1 SV=1	homo sapiens	52	7	89	6	19.2	3945.1	1340.3	1456.7	2395	1872.9	772.7	2042.6	2940.3	2969.1	1989.1	5240.7	3698.4	4559.6	5168	3772.2	3492.5	3915.1	4716.2	5008.3	4035.5
High	Q96DC8	Enoyl-CoA hydratase domain-containing protein 3, mitochondrial OS=Homo sapiens OX=9606 GN=ECHDC3 PE=1 SV=2	homo sapiens	12	3	3	3	32.6	150.4	981.6	51.8	31.8	102.6	77.6	1148.9	160.1	13.1	34.5	199.9	2708.6	162	68.5	206.6	350.6	2202.2	256.9	22.1	69.9
High	O15393	Transmembrane protease serine 2 OS=Homo sapiens OX=9606 GN=TMPRSS2 PE=1 SV=3	homo sapiens	24	8	16	8	53.8	1159.5	337.7	325.2	301.3	437.9	207.8	266.1	512.8	682.9	702.8	1540.3	931.9	1017.9	650.2	882	939.1	510.1	822.5	1152	1425.8
High	P01705	Immunoglobulin lambda variable 2-23 OS=Homo sapiens OX=9606 GN=IGLV2-23 PE=1 SV=2	homo sapiens	7	1	7	1	11.9
High	Q15124	Phosphoglucomutase-like protein 5 OS=Homo sapiens OX=9606 GN=PGM5 PE=1 SV=2	homo sapiens	25	13	27	13	62.2	1036.6	1139.7	612	245.6	1841	752.2	1029.9	1076.9	388.2	465.1	1377	3144.8	1915.8	530	3707.9	3399.5	1974	1727.4	654.8	943.6
High	Q9Y3C0	WASH complex subunit 3 OS=Homo sapiens OX=9606 GN=WASHC3 PE=1 SV=1	homo sapiens	21	3	4	3	21.2	186.1	88.5	81	123.8	103.5	38.7	111.9	122.8	180	112.9	247.3	244.2	253.7	267.2	208.5	174.9	214.4	196.9	303.7	229.1
High	Q9P2F8	Signal-induced proliferation-associated 1-like protein 2 OS=Homo sapiens OX=9606 GN=SIPA1L2 PE=1 SV=2	homo sapiens	2	5	8	4	190.3	176.1	73.2	55.3	161.2	73.8	20	115.7	124.6	157.5	105.5	234	202	173.2	347.9	148.6	90.5	221.8	199.9	265.6	214
High	Q9H3P7	Golgi resident protein GCP60 OS=Homo sapiens OX=9606 GN=ACBD3 PE=1 SV=4	homo sapiens	26	11	26	11	60.6	2672.5	958.5	886.7	1251	1408.2	466.7	1122.6	1564.3	1965.6	1326.4	3550.2	2644.8	2775.6	2699.4	2836.3	2109.2	2151.8	2509.1	3315.7	2691.1
High	Q9H6V9	Lipid droplet-associated hydrolase OS=Homo sapiens OX=9606 GN=LDAH PE=1 SV=1	homo sapiens	17	6	10	6	37.3	181.7	78.2	74.4	124.5	92.6	39.3	103.8	167.2	171.9	112	241.4	215.7	232.9	268.6	186.6	177.7	198.9	268.1	289.9	227.2
High	P40616	ADP-ribosylation factor-like protein 1 OS=Homo sapiens OX=9606 GN=ARL1 PE=1 SV=1	homo sapiens	41	6	53	6	20.4	1719.2	1901.9	1951.1	1068.7	2347.3	2412.6	1318.4	1925.4	2105.6	2212.2	2283.8	5247.9	6107.4	2306.1	4727.7	10904.1	2527	3088.3	3551.8	4488.1
High	P08779	Keratin, type I cytoskeletal 16 OS=Homo sapiens OX=9606 GN=KRT16 PE=1 SV=4	homo sapiens	63	26	191	15	51.2	3260.2	2116.3	399.9	75	241.4	73.3	210	2157	232.5	513.7	4330.9	5839.7	1251.8	161.8	486.3	331.4	402.6	3459.7	392.2	1042.3
High	Q9P260	RAB11-binding protein RELCH OS=Homo sapiens OX=9606 GN=RELCH PE=1 SV=2	homo sapiens	12	12	18	12	134.5	923	357.7	297	633.5	417.2	105.4	439.6	617.7	792.3	632.5	1226.1	987	929.7	1367	840.3	476.4	842.6	990.8	1336.5	1283.3
High	O75688	Protein phosphatase 1B OS=Homo sapiens OX=9606 GN=PPM1B PE=1 SV=1	homo sapiens	29	12	27	10	52.6	807.4	708.2	835.9	494.7	1291.8	749.8	1178.9	1086.8	751.3	909.5	1072.6	1954.2	2616.4	1067.4	2601.7	3388.8	2259.8	1743.1	1267.4	1845.2
High	P35527	Keratin, type I cytoskeletal 9 OS=Homo sapiens OX=9606 GN=KRT9 PE=1 SV=3	homo sapiens	57	26	258	25	62	31082.5	725.3	3284.4	1527.9	3852.3	4103.4	2080.9	44024.9	3624.1	3529.2	41290.4	2001.4	10280.7	3296.8	7758.8	18545.8	3988.6	70614.6	6113.1	7160
High	Q5SNT2	Transmembrane protein 201 OS=Homo sapiens OX=9606 GN=TMEM201 PE=1 SV=1	homo sapiens	6	3	5	3	72.2	334.6	122.5	124.4	368.7	139.9	57.2	224.8	266.3	435.7	183.1	444.5	338.1	389.4	795.5	281.7	258.6	430.9	427.2	735	371.5
High	O76082	Solute carrier family 22 member 5 OS=Homo sapiens OX=9606 GN=SLC22A5 PE=1 SV=1	homo sapiens	4	2	2	2	62.7	69.4	24.7	32.2	37.5	42.8	9.9	28.7	55.8	53.9	53	92.2	68.1	100.8	80.9	86.2	44.9	55.1	89.5	90.9	107.6
High	Q1KMD3	Heterogeneous nuclear ribonucleoprotein U-like protein 2 OS=Homo sapiens OX=9606 GN=HNRNPUL2 PE=1 SV=1	homo sapiens	34	23	51	23	85.1	6021.7	2581.7	2315.2	2712.5	4130.5	1092.3	3438.2	3439.5	3083	2928.4	7999.3	7123.8	7246.9	5853	8319.3	4936.9	6590.4	5516.8	5200.4	5941.1
High	O95858	Tetraspanin-15 OS=Homo sapiens OX=9606 GN=TSPAN15 PE=1 SV=1	homo sapiens	22	5	14	5	33.1	955.4	424.8	437.3	854.5	453	120.7	614.6	777.4	1122.8	637.5	1269.2	1172.1	1368.9	1843.8	912.4	545.6	1178	1247	1894	1293.3
High	Q96SB4	SRSF protein kinase 1 OS=Homo sapiens OX=9606 GN=SRPK1 PE=1 SV=2	homo sapiens	15	8	14	5	74.3	955	334.6	263.7	636.3	375.5	165.6	446.4	419.1	690.2	473.7	1268.6	923.3	825.5	1373	756.3	748.5	855.7	672.2	1164.3	961.1
High	Q9NUJ1	Palmitoyl-protein thioesterase ABHD10, mitochondrial OS=Homo sapiens OX=9606 GN=ABHD10 PE=1 SV=1	homo sapiens	32	7	13	7	33.9	1075.6	960.5	558.9	701.6	1273.5	610.9	1186.4	1414.1	846.3	733.8	1428.9	2650.3	1749.6	1513.9	2564.9	2761.1	2274.1	2268.1	1427.5	1488.8
High	P50897	Palmitoyl-protein thioesterase 1 OS=Homo sapiens OX=9606 GN=PPT1 PE=1 SV=1	homo sapiens	15	5	6	5	34.2	330.2	218.9	224.5	139.2	332.6	297.7	504.7	565.9	176.9	284.7	438.6	603.9	702.7	300.5	669.8	1345.7	967.5	907.8	298.4	577.6
High	P45983	Mitogen-activated protein kinase 8 OS=Homo sapiens OX=9606 GN=MAPK8 PE=1 SV=2	homo sapiens	12	5	9	2	48.3
High	Q3KQU3	MAP7 domain-containing protein 1 OS=Homo sapiens OX=9606 GN=MAP7D1 PE=1 SV=1	homo sapiens	3	3	4	3	92.8	127.8	69.2	67.5	44.7	113.5	42.8	119.2	113.4	79.6	98.1	169.8	190.9	211.2	96.5	228.6	193.5	228.5	181.8	134.2	198.9
High	P30049	ATP synthase subunit delta, mitochondrial OS=Homo sapiens OX=9606 GN=ATP5F1D PE=1 SV=2	homo sapiens	14	2	5	2	17.5	677	195.7	173.7	618.8	298.8	29.3	323.7	627.8	503.8	345.8	899.3	540	543.6	1335.2	601.8	132.6	620.4	1007	849.7	701.5
High	P09923	Intestinal-type alkaline phosphatase OS=Homo sapiens OX=9606 GN=ALPI PE=1 SV=2	homo sapiens	24	10	20	10	56.8	594.7	82.2	92.7	128.2	136.5	103	145	255.6	199.9	227	790	227	290.1	276.6	274.9	465.3	278	409.9	337.2	460.6
High	Q9H9C1	Spermatogenesis-defective protein 39 homolog OS=Homo sapiens OX=9606 GN=VIPAS39 PE=1 SV=1	homo sapiens	24	10	13	10	57	730.7	358.1	328.5	433.4	463.9	199.1	547.7	564.1	651.2	456.8	970.7	988	1028.2	935.1	934.3	900	1049.8	904.9	1098.5	926.8
High	Q8IXI2	Mitochondrial Rho GTPase 1 OS=Homo sapiens OX=9606 GN=RHOT1 PE=1 SV=2	homo sapiens	17	9	14	8	70.7	394.2	174.2	150.5	313.5	236.7	69.3	208.1	308.6	353.3	255.3	523.6	480.6	471.2	676.5	476.7	313.1	398.9	494.9	596	518
High	Q5K4L6	Solute carrier family 27 member 3 OS=Homo sapiens OX=9606 GN=SLC27A3 PE=1 SV=4	homo sapiens	8	4	6	4	73.5	114.2	47.1	19.1	58	51.7	21.7	65.4	72.9	162.1	59.4	151.7	129.8	59.8	125.2	104	98.2	125.4	116.9	273.4	120.5
High	Q9NUL5	Shiftless antiviral inhibitor of ribosomal frameshifting protein OS=Homo sapiens OX=9606 GN=SHFL PE=1 SV=2	homo sapiens	19	5	6	5	33.1	91.8	84.6	65.6	51.9	125	41.8	115.3	117.3	57.3	76.8	122	233.3	205.5	112.1	251.7	188.7	221	188.2	96.7	155.8
High	O95376	E3 ubiquitin-protein ligase ARIH2 OS=Homo sapiens OX=9606 GN=ARIH2 PE=1 SV=1	homo sapiens	9	4	4	4	57.8	140.9	60.1	60.8	77.1	130.6	78.9	132.6	147.9	93.8	97.6	187.2	165.9	190.2	166.4	263	356.6	254.2	237.2	158.3	197.9
High	O15235	28S ribosomal protein S12, mitochondrial OS=Homo sapiens OX=9606 GN=MRPS12 PE=1 SV=1	homo sapiens	30	3	6	3	15.2	616.6	181.1	161.4	395.9	225.8	54.3	201	256.2	325.8	170	819.1	499.7	505.3	854.3	454.7	245.2	385.3	410.9	549.5	344.9
High	Q9Y2R4	Probable ATP-dependent RNA helicase DDX52 OS=Homo sapiens OX=9606 GN=DDX52 PE=1 SV=4	homo sapiens	2	1	1	1	67.4	27.5	10.4	9.1	18.1	14.5	6.2	25.8	24.7	21.3	22.5	36.5	28.7	28.4	39.1	29.2	27.9	49.5	39.7	35.9	45.6
High	P30837	Aldehyde dehydrogenase X, mitochondrial OS=Homo sapiens OX=9606 GN=ALDH1B1 PE=1 SV=4	homo sapiens	29	14	59	12	57.2	2031.2	1319.4	1144.5	930.3	3599.5	2275.1	2963.8	2529	2338.6	2508	2698.3	3640.7	3582.5	2007.4	7249.8	10282.7	5680.9	4056.5	3944.8	5088.3
High	Q96DX4	RING finger and SPRY domain-containing protein 1 OS=Homo sapiens OX=9606 GN=RSPRY1 PE=1 SV=1	homo sapiens	8	3	3	3	64.1	32.2	13.8	6.4	28.8	16.8	1.6	14.8	26.1	23.9	25.6	42.8	38.1	20	62.2	33.8	7.4	28.3	41.8	40.2	51.9
High	P29966	Myristoylated alanine-rich C-kinase substrate OS=Homo sapiens OX=9606 GN=MARCKS PE=1 SV=4	homo sapiens	40	11	61	11	31.5	4946.9	2539.6	1720.1	2333.4	3301.6	1569.3	4414.4	3479.7	4382.2	4036.3	6571.6	7007.8	5384.2	5035	6649.7	7092.7	8461.5	5581.3	7392	8188.8
High	P00488	Coagulation factor XIII A chain OS=Homo sapiens OX=9606 GN=F13A1 PE=1 SV=4	homo sapiens	23	14	42	14	83.2	2880.5	1414.3	874.9	796.1	2049.6	1054.2	2146.8	2152.6	1413.4	1492.4	3826.4	3902.6	2738.6	1717.8	4128.1	4764.6	4115	3452.8	2384.1	3027.9
High	Q9H3S7	Tyrosine-protein phosphatase non-receptor type 23 OS=Homo sapiens OX=9606 GN=PTPN23 PE=1 SV=1	homo sapiens	15	26	37	26	178.9	2136.6	1002.8	833	1364.3	1584.8	725.6	1541.8	2011.3	1954	1450.3	2838.3	2767	2607.4	2943.8	3191.8	3279.3	2955.2	3226.1	3296	2942.4
High	P29218	Inositol monophosphatase 1 OS=Homo sapiens OX=9606 GN=IMPA1 PE=1 SV=1	homo sapiens	51	13	44	13	30.2	2206.8	1879.5	2697.3	760.4	4560.2	2289.7	2660.6	2877.2	1703.6	1924.7	2931.5	5186.3	8443	1640.7	9184.7	10348.6	5099.7	4614.9	2873.7	3904.8
High	Q9H6U6	BCAS3 microtubule associated cell migration factor OS=Homo sapiens OX=9606 GN=BCAS3 PE=1 SV=3	homo sapiens	3	3	5	3	101.2	84.9	49.8	50.6	88.7	63.9	45.8	93.3	128.2	100.6	77.3	112.7	137.5	158.4	191.4	128.6	206.8	178.8	205.7	169.7	156.8
High	P06454	Prothymosin alpha OS=Homo sapiens OX=9606 GN=PTMA PE=1 SV=2	homo sapiens	23	4	12	4	12.2	521	505.1	380	201	836.9	609.8	765.5	760.6	309.5	586	692.1	1393.6	1189.3	433.7	1685.5	2756.3	1467.3	1219.9	522	1188.9
High	Q4G148	Glucoside xylosyltransferase 1 OS=Homo sapiens OX=9606 GN=GXYLT1 PE=1 SV=2	homo sapiens	4	2	3	2	50.5	85.9	37.6	26.5	70.8	48.3	18.2	52.7	68.8	76.9	67.8	114.1	103.9	83	152.8	97.4	82.2	100.9	110.4	129.7	137.5
High	P52434	DNA-directed RNA polymerases I, II, and III subunit RPABC3 OS=Homo sapiens OX=9606 GN=POLR2H PE=1 SV=4	homo sapiens	41	4	4	4	17.1	388.9	172	164.7	244.8	329.9	84.3	278.6	369.9	222.9	209.5	516.7	474.5	515.5	528.2	664.4	381.1	534.1	593.3	375.9	425
High	Q96MY1	Nucleolar protein 4-like OS=Homo sapiens OX=9606 GN=NOL4L PE=1 SV=2	homo sapiens	14	5	5	5	47.2	301.3	89.2	93.5	131.9	118.9	39.7	126.9	115.3	148.8	132.3	400.2	246.2	292.8	284.6	239.5	179.6	243.2	185	251	268.4
High	Q96I25	Splicing factor 45 OS=Homo sapiens OX=9606 GN=RBM17 PE=1 SV=1	homo sapiens	25	10	22	10	44.9	2323.6	810	691.3	1812.6	996.6	304.1	1234.1	1550.5	1792.8	1222.5	3086.7	2235.2	2163.8	3911.1	2007.3	1374.6	2365.6	2487	3024.1	2480.3
High	P37088	Amiloride-sensitive sodium channel subunit alpha OS=Homo sapiens OX=9606 GN=SCNN1A PE=1 SV=1	homo sapiens	7	4	6	4	75.7	264.1	91.4	91.3	78	87.4	8.5	63.9	108	176.9	206.9	350.8	252.3	285.9	168.2	175.9	38.4	122.4	173.3	298.4	419.8
High	P28328	Peroxisome biogenesis factor 2 OS=Homo sapiens OX=9606 GN=PEX2 PE=1 SV=2	homo sapiens	4	1	2	1	34.8	132.5	43.5	38.7	102	48.3	17.1	69.6	87.5	120.3	67.8	176	120	121.3	220	97.2	77.4	133.4	140.3	202.9	137.5
High	Q12866	Tyrosine-protein kinase Mer OS=Homo sapiens OX=9606 GN=MERTK PE=1 SV=2	homo sapiens	3	4	7	3	110.2
High	P47989	Xanthine dehydrogenase/oxidase OS=Homo sapiens OX=9606 GN=XDH PE=1 SV=4	homo sapiens	15	18	31	18	146.3	845.2	595.2	1243.9	391.9	1289.2	571.5	1054.3	960.7	573.9	1004.7	1122.8	1642.3	3893.6	845.6	2596.6	2583.1	2020.9	1540.9	968	2038.3
High	Q14195	Dihydropyrimidinase-related protein 3 OS=Homo sapiens OX=9606 GN=DPYSL3 PE=1 SV=1	homo sapiens	46	18	47	14	61.9	1375.7	1565.3	902.1	532.8	2934.9	1266	2023.1	1980.6	977.9	1109	1827.6	4319.2	2823.6	1149.6	5911.2	5722.1	3877.8	3176.8	1649.6	2249.9
High	P20585	DNA mismatch repair protein Msh3 OS=Homo sapiens OX=9606 GN=MSH3 PE=1 SV=4	homo sapiens	9	11	14	11	127.3	578.9	250.1	196.5	601.2	321.1	167.3	508.3	634	552.9	367.7	769	690.1	614.9	1297.2	646.8	756.3	974.2	1016.9	932.6	746.1
High	P53814	Smoothelin OS=Homo sapiens OX=9606 GN=SMTN PE=1 SV=7	homo sapiens	6	5	5	5	99
High	Q15286	Ras-related protein Rab-35 OS=Homo sapiens OX=9606 GN=RAB35 PE=1 SV=1	homo sapiens	50	9	67	7	23	1365.3	577.3	596.8	1111.2	654.8	341.9	785	1087.6	1307.6	904.8	1813.6	1593	1868.2	2397.8	1318.8	1545.5	1504.7	1744.5	2205.7	1835.6
High	Q14562	ATP-dependent RNA helicase DHX8 OS=Homo sapiens OX=9606 GN=DHX8 PE=1 SV=1	homo sapiens	6	8	9	7	139.2	307.6	111.5	101.2	196.8	169.4	51.7	162.1	234.6	218.4	168.5	408.7	307.7	316.9	424.7	341.2	233.5	310.6	376.2	368.3	341.8
High	Q06323	Proteasome activator complex subunit 1 OS=Homo sapiens OX=9606 GN=PSME1 PE=1 SV=1	homo sapiens	59	17	105	17	28.7	4902	4854.6	5277.5	3512.2	7534.1	5051.5	7834.6	7353.7	5088.7	5306.5	6511.9	13395.7	16519.3	7578.6	15174.4	22830.8	15017.2	11795	8583.6	10765.8
High	P32119	Peroxiredoxin-2 OS=Homo sapiens OX=9606 GN=PRDX2 PE=1 SV=5	homo sapiens	59	11	121	10	21.9	6268.3	4854.3	3369.2	2708.8	8381	2797	9076.6	6073.2	5012.2	5817.1	8326.9	13394.9	10546.3	5844.9	16880.1	12641.5	17397.9	9741.2	8454.7	11801.8
High	Q8IVH8	Mitogen-activated protein kinase kinase kinase kinase 3 OS=Homo sapiens OX=9606 GN=MAP4K3 PE=1 SV=1	homo sapiens	3	2	2	2	101.3	103.6	68.2	56.5	72.6	100.1	43.3	99.3	122.4	82.7	75.7	137.6	188.1	176.8	156.7	201.5	195.5	190.3	196.3	139.5	153.6
High	O94979	Protein transport protein Sec31A OS=Homo sapiens OX=9606 GN=SEC31A PE=1 SV=3	homo sapiens	22	25	67	25	132.9	6153.9	2315.1	2043.9	4163.6	2367.5	832.7	2882.5	3817.2	5289.9	3817.6	8174.9	6388.1	6397.6	8984.2	4768.3	3763.5	5525	6122.7	8923.1	7745.2
High	P21397	Amine oxidase [flavin-containing] A OS=Homo sapiens OX=9606 GN=MAOA PE=1 SV=1	homo sapiens	55	23	272	19	59.6	13589.1	6173.3	6364.6	16496	8127.3	1646.6	9183.8	14007.5	14801.6	9590.5	18051.9	17034.4	19922.3	35594.7	16369.1	7442.2	17603.4	22467.7	24967.5	19457.1
High	Q8NC96	Adaptin ear-binding coat-associated protein 1 OS=Homo sapiens OX=9606 GN=NECAP1 PE=1 SV=2	homo sapiens	23	5	10	5	29.7	266.7	160.5	197.7	149.3	286.8	143.4	280.3	270.5	204.5	187.4	354.3	442.9	618.9	322.1	577.7	647.9	537.3	433.8	345	380.2
High	Q9H0G5	Nuclear speckle splicing regulatory protein 1 OS=Homo sapiens OX=9606 GN=NSRP1 PE=1 SV=1	homo sapiens	4	2	2	2	66.4	94.1	34.7	32.5	46.1	41.5	13.4	62.2	56.3	52.6	44.5	125.1	95.9	101.7	99.4	83.5	60.5	119.1	90.3	88.8	90.3
High	Q14241	Elongin-A OS=Homo sapiens OX=9606 GN=ELOA PE=1 SV=2	homo sapiens	6	5	5	5	89.9	168.2	59.4	53	110.2	69.4	28.9	104.1	98	107	71.2	223.5	164	166	237.7	139.8	130.6	199.6	157.3	180.5	144.5
High	P78536	Disintegrin and metalloproteinase domain-containing protein 17 OS=Homo sapiens OX=9606 GN=ADAM17 PE=1 SV=1	homo sapiens	3	3	3	3	93	271.3	120.4	101.8	231.4	120	34.2	136.5	186.2	263.7	173.5	360.4	332.1	318.6	499.4	241.7	154.4	261.7	298.7	444.7	352
High	Q9BT23	LIM domain-containing protein 2 OS=Homo sapiens OX=9606 GN=LIMD2 PE=1 SV=1	homo sapiens	13	2	6	1	14.1	15.9	10.1	21.1	22	10.9	11.7	24.3	37.2	16.2	4.5	21.1	27.8	66.1	47.4	21.9	53	46.5	59.7	27.3	9.2
High	Q13286	Battenin OS=Homo sapiens OX=9606 GN=CLN3 PE=1 SV=1	homo sapiens	4	1	2	1	47.6	21.6	6.2	4	17.5	11.5	7.4	14.9	13.7	15.1	12.6	28.8	17.1	12.5	37.8	23.3	33.5	28.6	22.1	25.5	25.6
High	P32455	Guanylate-binding protein 1 OS=Homo sapiens OX=9606 GN=GBP1 PE=1 SV=2	homo sapiens	23	14	27	11	67.9	1228.8	1314.6	1462.3	1006.2	1977.6	1023.8	2249.1	1973.2	1012.9	1044	1632.4	3627.5	4577.3	2171.2	3983.1	4627.1	4311.1	3165	1708.5	2118.1
High	Q9BV36	Melanophilin OS=Homo sapiens OX=9606 GN=MLPH PE=1 SV=1	homo sapiens	18	7	10	7	65.9	766	243.3	235.2	377.7	353.2	195.2	429.3	455.7	675.3	485.5	1017.6	671.4	736.2	814.9	711.3	882	822.8	731	1139.1	984.9
High	Q8WVY7	Ubiquitin-like domain-containing CTD phosphatase 1 OS=Homo sapiens OX=9606 GN=UBLCP1 PE=1 SV=2	homo sapiens	21	7	18	7	36.8	581.2	436.2	508.3	523.8	699.3	406.3	758.1	865.7	533.2	479.8	772	1203.6	1590.9	1130.3	1408.5	1836.4	1453.1	1388.5	899.4	973.4
High	Q99594	Transcriptional enhancer factor TEF-5 OS=Homo sapiens OX=9606 GN=TEAD3 PE=1 SV=2	homo sapiens	3	2	2	2	48.6	187.3	79.3	49.2	140	82.6	53.6	109	121.7	161	70.3	248.8	218.7	153.9	302	166.3	242.1	208.8	195.2	271.5	142.7
High	O00757	Fructose-1,6-bisphosphatase isozyme 2 OS=Homo sapiens OX=9606 GN=FBP2 PE=1 SV=2	homo sapiens	3	1	4	1	36.7	181.7	180.5	143	46.2	243.1	209	299.8	273.4	88.5	210.2	241.3	498	447.5	99.7	489.6	944.7	574.6	438.6	149.2	426.4
High	Q96GW9	Methionine--tRNA ligase, mitochondrial OS=Homo sapiens OX=9606 GN=MARS2 PE=1 SV=2	homo sapiens	6	3	7	3	66.5	44.7	30.8	28.7	29.8	38.5	15.4	37	37.3	43	40.1	59.4	85.1	89.8	64.3	77.5	69.7	70.8	59.8	72.5	81.4
High	Q8IVP5	FUN14 domain-containing protein 1 OS=Homo sapiens OX=9606 GN=FUNDC1 PE=1 SV=1	homo sapiens	8	1	1	1	17.2	60.7	40.4	23.2	74.3	41	10.4	42	86.5	68.8	44.7	80.6	111.5	72.8	160.2	82.5	46.9	80.6	138.7	116	90.8
High	Q9UGQ3	Solute carrier family 2, facilitated glucose transporter member 6 OS=Homo sapiens OX=9606 GN=SLC2A6 PE=1 SV=2	homo sapiens	2	1	1	1	54.5
High	P06753	Tropomyosin alpha-3 chain OS=Homo sapiens OX=9606 GN=TPM3 PE=1 SV=2	homo sapiens	29	10	109	3	32.9	1491.1	720.7	772.4	838.5	977.4	427.8	1110.1	1105.4	1212.9	903.8	1980.7	1988.6	2417.7	1809.4	1968.6	1933.4	2127.8	1773	2046	1833.6
High	Q7Z6Z7	E3 ubiquitin-protein ligase HUWE1 OS=Homo sapiens OX=9606 GN=HUWE1 PE=1 SV=3	homo sapiens	17	63	105	62	481.6	5329.4	1906.9	1467.1	4482.3	2039.2	924.6	2696.2	3212.9	4578.8	2909.9	7079.6	5261.8	4592.2	9671.9	4107.2	4178.6	5168.1	5153.4	7723.5	5903.5
High	P41223	Protein BUD31 homolog OS=Homo sapiens OX=9606 GN=BUD31 PE=1 SV=2	homo sapiens	55	7	8	7	17	486.9	224.3	131.7	354.5	216.7	93	305.7	307.8	380.3	242.5	646.7	618.9	412.1	764.8	436.4	420.4	585.9	493.8	641.5	492
High	P05165	Propionyl-CoA carboxylase alpha chain, mitochondrial OS=Homo sapiens OX=9606 GN=PCCA PE=1 SV=4	homo sapiens	45	27	72	27	80	5073.9	2621.1	1950.5	3973.5	3044.9	1200.4	4243	4868.3	4875.1	2669	6740.2	7232.5	6105.5	8573.9	6132.7	5425.2	8132.9	7808.6	8223.4	5414.8
High	P00374	Dihydrofolate reductase OS=Homo sapiens OX=9606 GN=DHFR PE=1 SV=2	homo sapiens	14	3	5	3	21.4	219	157.8	132.1	123.6	201.6	237.4	274.3	242.9	188.6	251.4	290.9	435.4	413.3	266.7	406	1072.8	525.7	389.5	318.1	510
High	Q93050	V-type proton ATPase 116 kDa subunit a 1 OS=Homo sapiens OX=9606 GN=ATP6V0A1 PE=1 SV=3	homo sapiens	22	17	33	16	96.4	2052.4	589.1	640.4	1037.9	731.1	198.6	790.1	1238.3	1594.2	1184	2726.5	1625.6	2004.7	2239.6	1472.5	897.4	1514.4	1986.1	2689.2	2402.1
High	P02745	Complement C1q subcomponent subunit A OS=Homo sapiens OX=9606 GN=C1QA PE=1 SV=2	homo sapiens	4	1	2	1	26	304.9	72.5	37.8	278.2	65.7	51.2	196.8	186.3	125.9	155.7	405.1	200	118.3	600.3	132.4	231.6	377.1	298.9	212.3	316
High	Q53S58	Transmembrane protein 177 OS=Homo sapiens OX=9606 GN=TMEM177 PE=1 SV=1	homo sapiens	5	2	3	2	33.7	45.2	23.3	15	49.3	20.4	4.5	28.9	36.9	50.1	26.5	60	64.3	47	106.4	41.2	20.2	55.3	59.2	84.5	53.8
High	Q9Y2J2	Band 4.1-like protein 3 OS=Homo sapiens OX=9606 GN=EPB41L3 PE=1 SV=2	homo sapiens	28	25	52	19	120.6	1597.7	987.9	876.7	1174.3	1033.3	419.5	1345.3	1387.1	1638.3	1394.6	2122.4	2725.9	2744.2	2534	2081.2	1895.8	2578.6	2224.9	2763.4	2829.4
High	Q7Z5P9	Mucin-19 OS=Homo sapiens OX=9606 GN=MUC19 PE=1 SV=3	homo sapiens	1	2	2	2	804.8
High	Q9BSL1	Ubiquitin-associated domain-containing protein 1 OS=Homo sapiens OX=9606 GN=UBAC1 PE=1 SV=1	homo sapiens	9	4	6	4	45.3	122.5	86.3	61.2	71.3	123.1	69.7	125.6	104.1	85.9	108	162.8	238.2	191.4	153.9	247.9	315.2	240.8	167	144.8	219.1
High	Q9Y237	Peptidyl-prolyl cis-trans isomerase NIMA-interacting 4 OS=Homo sapiens OX=9606 GN=PIN4 PE=1 SV=1	homo sapiens	28	5	7	5	13.8	210.2	234.8	161.3	101.5	316.7	186.2	293.3	265.8	115.1	248.5	279.3	648	505	219	637.8	841.7	562.2	426.4	194.1	504.2
High	Q9H8M1	Coenzyme Q-binding protein COQ10 homolog B, mitochondrial OS=Homo sapiens OX=9606 GN=COQ10B PE=2 SV=1	homo sapiens	17	4	11	4	27.1	174.4	118.4	158.2	246.4	201.4	104.6	165.1	273.2	371.5	175.2	231.7	326.7	495.3	531.6	405.7	472.8	316.4	438.2	626.7	355.4
High	P20962	Parathymosin OS=Homo sapiens OX=9606 GN=PTMS PE=1 SV=2	homo sapiens	22	2	13	2	11.5	1248.4	1250.2	1225.3	661.1	2370.7	1346.1	1881.6	1823.2	723.5	1468.1	1658.5	3449.6	3835.5	1426.6	4774.8	6083.7	3606.7	2924.4	1220.4	2978.5
High	Q8WUH2	Transforming growth factor-beta receptor-associated protein 1 OS=Homo sapiens OX=9606 GN=TGFBRAP1 PE=1 SV=1	homo sapiens	8	7	9	7	97.1	698	226.1	207.6	529.3	264.9	160.2	360.7	483.7	637	428.4	927.2	623.8	649.7	1142	533.5	724	691.4	775.8	1074.5	869.2
High	Q15831	Serine/threonine-protein kinase STK11 OS=Homo sapiens OX=9606 GN=STK11 PE=1 SV=1	homo sapiens	4	1	1	1	48.6	16.5	5.9	6	16.3	11.5	8.3	10.7	15.2	8.1	11	21.9	16.2	18.8	35.2	23.2	37.7	20.6	24.3	13.6	22.3
High	Q9H3S4	Thiamin pyrophosphokinase 1 OS=Homo sapiens OX=9606 GN=TPK1 PE=1 SV=1	homo sapiens	7	2	2	2	27.2	111.2	104.6	103.2	30	166.3	73.6	111.2	125.4	44.4	125.1	147.8	288.6	323.1	64.8	334.9	332.7	213.1	201.2	74.9	253.7
High	P05556	Integrin beta-1 OS=Homo sapiens OX=9606 GN=ITGB1 PE=1 SV=2	homo sapiens	28	20	76	20	88.4	7869.9	2559.7	2921.1	7560.9	3047.6	1143.8	4272.1	4566.1	7474	4774.1	10454.5	7063.1	9143.4	16314.8	6138.1	5169.8	8188.7	7323.8	12607.3	9685.8
High	A6NCE7	Microtubule-associated proteins 1A/1B light chain 3 beta 2 OS=Homo sapiens OX=9606 GN=MAP1LC3B2 PE=1 SV=1	homo sapiens	11	1	1	1	14.6	89.1	52.2	55.8	44.6	70.3	22.6	79	85.3	87.5	85.8	118.3	144	174.7	96.3	141.6	102	151.4	136.8	147.6	174.1
High	Q53GL7	Protein mono-ADP-ribosyltransferase PARP10 OS=Homo sapiens OX=9606 GN=PARP10 PE=1 SV=2	homo sapiens	1	1	1	1	109.9
High	Q15517	Corneodesmosin OS=Homo sapiens OX=9606 GN=CDSN PE=1 SV=3	homo sapiens	5	2	3	2	51.5	21.9	10.9	10.1	6.4	5.6	6.9	10.7	46.8	7.6	6.3	29.1	30.2	31.5	13.8	11.2	31	20.6	75	12.9	12.8
High	Q8TB24	Ras and Rab interactor 3 OS=Homo sapiens OX=9606 GN=RIN3 PE=1 SV=4	homo sapiens	1	1	1	1	107.8	13	8.6	11.5	11.1	11.8	11.8	13.6	17.1	15.8	13.7	17.2	23.7	35.9	23.9	23.7	53.5	26.1	27.4	26.7	27.8
High	Q13627	Dual specificity tyrosine-phosphorylation-regulated kinase 1A OS=Homo sapiens OX=9606 GN=DYRK1A PE=1 SV=2	homo sapiens	14	10	12	10	85.5	745	331.7	270.6	582.1	391.9	188.1	488.9	561.7	700.1	472.2	989.7	915.4	847.1	1256.1	789.2	850.2	937	901	1180.9	958
High	O15212	Prefoldin subunit 6 OS=Homo sapiens OX=9606 GN=PFDN6 PE=1 SV=1	homo sapiens	48	6	12	6	14.6	836	619	581.5	454.8	1016.1	505.6	1130.5	904	533.7	663.1	1110.5	1707.9	1820.3	981.3	2046.6	2285.1	2166.8	1450	900.2	1345.2
High	P51689	Arylsulfatase D OS=Homo sapiens OX=9606 GN=ARSD PE=1 SV=2	homo sapiens	18	9	14	8	64.8	277	187.7	117.8	377.8	216.2	86.4	225.8	307.7	317.5	185.1	368	517.9	368.9	815.2	435.4	390.7	432.9	493.5	535.5	375.5
High	Q96J02	E3 ubiquitin-protein ligase Itchy homolog OS=Homo sapiens OX=9606 GN=ITCH PE=1 SV=2	homo sapiens	10	8	10	7	102.7	573.1	239.8	249.1	280	322.3	130.9	316.1	399.5	427.3	338	761.3	661.7	779.8	604.2	649.1	591.6	605.9	640.7	720.8	685.8
High	Q92796	Disks large homolog 3 OS=Homo sapiens OX=9606 GN=DLG3 PE=1 SV=2	homo sapiens	16	11	16	10	90.3	488.9	327.2	296.8	298.2	482.1	240.7	521.9	504.2	420.6	331.3	649.5	903	929	643.4	970.9	1088	1000.3	808.8	709.5	672.1
High	P62191	26S proteasome regulatory subunit 4 OS=Homo sapiens OX=9606 GN=PSMC1 PE=1 SV=1	homo sapiens	48	18	53	17	49.2	4341.5	1757.7	1497.3	2642.7	1879.7	1069.7	2570.5	2834.3	3450.8	2719	5767.2	4850.1	4686.8	5702.5	3786	4834.7	4927.1	4546.1	5820.9	5516.3
High	P53985	Monocarboxylate transporter 1 OS=Homo sapiens OX=9606 GN=SLC16A1 PE=1 SV=3	homo sapiens	12	7	24	7	53.9	1424.7	510.9	626	891.3	740.3	198.1	1094	1734.8	990.4	945.2	1892.6	1409.9	1959.6	1923.2	1490.9	895.3	2097	2782.6	1670.6	1917.7
High	Q9Y6G9	Cytoplasmic dynein 1 light intermediate chain 1 OS=Homo sapiens OX=9606 GN=DYNC1LI1 PE=1 SV=3	homo sapiens	27	13	22	12	56.5	1232.5	563.2	462.9	1032.1	806.9	347	911.6	1033.1	1415.9	935.4	1637.3	1554	1448.9	2227.1	1625.1	1568.3	1747.3	1657	2388.4	1897.8
High	O95685	Protein phosphatase 1 regulatory subunit 3D OS=Homo sapiens OX=9606 GN=PPP1R3D PE=1 SV=1	homo sapiens	6	1	1	1	32.5	39.7	18.3	12.8	22	32.9	13.8	32.9	37.5	29.5	26.2	52.7	50.6	39.9	47.5	66.2	62.2	63	60.2	49.8	53.2
High	Q8IVT5	Kinase suppressor of Ras 1 OS=Homo sapiens OX=9606 GN=KSR1 PE=1 SV=3	homo sapiens	2	2	2	2	102.1	30.7	27.9	22.6	14.7	16.2	9.2	20	26.3	39.8	29.7	40.8	76.9	70.8	31.7	32.5	41.7	38.4	42.1	67.1	60.3
High	O00170	AH receptor-interacting protein OS=Homo sapiens OX=9606 GN=AIP PE=1 SV=3	homo sapiens	43	11	19	11	37.6	444.2	335	364.6	352.3	543.8	318.9	544	684.3	401	346.7	590.1	924.4	1141.2	760.2	1095.3	1441.3	1042.6	1097.5	676.5	703.5
High	Q6NZI2	Caveolae-associated protein 1 OS=Homo sapiens OX=9606 GN=CAVIN1 PE=1 SV=1	homo sapiens	21	7	16	7	43.5	739.6	995	462.5	426.4	954.1	833.1	2105.3	2891.6	966.9	595.7	982.5	2745.6	1447.8	920	1921.6	3765.4	4035.4	4638.1	1630.9	1208.7
High	Q9H7M9	V-type immunoglobulin domain-containing suppressor of T-cell activation OS=Homo sapiens OX=9606 GN=VSIR PE=1 SV=3	homo sapiens	11	2	2	2	33.9	18.1	4.5	13.7	5.4	7.1	2.5	12.4	11.3	20.5	15.3	24	12.5	42.8	11.7	14.2	11.5	23.7	18.1	34.5	31
High	Q8N7R7	Cyclin-Y-like protein 1 OS=Homo sapiens OX=9606 GN=CCNYL1 PE=1 SV=2	homo sapiens	7	3	3	3	40.7	153.3	56.3	71.2	58.5	64.6	37.8	72.7	120.8	105.8	118.7	203.6	155.5	223	126.3	130.1	170.7	139.3	193.7	178.4	240.8
High	O75153	Clustered mitochondria protein homolog OS=Homo sapiens OX=9606 GN=CLUH PE=1 SV=2	homo sapiens	16	19	29	19	146.6	1069.5	411	298.4	500.1	624.8	317.3	767.4	774.3	552.8	633.8	1420.7	1134.2	934	1079.2	1258.4	1434	1471	1242	932.5	1285.9
High	Q9Y580	RNA-binding protein 7 OS=Homo sapiens OX=9606 GN=RBM7 PE=1 SV=1	homo sapiens	13	4	6	4	30.5	586.2	214.4	176.9	460.9	213.2	82.4	301.7	353.1	445	303.7	778.7	591.7	553.6	994.6	429.4	372.5	578.3	566.3	750.6	616.1
High	Q86Y38	Xylosyltransferase 1 OS=Homo sapiens OX=9606 GN=XYLT1 PE=1 SV=1	homo sapiens	1	1	1	1	107.5
High	Q7Z5L9	Interferon regulatory factor 2-binding protein 2 OS=Homo sapiens OX=9606 GN=IRF2BP2 PE=1 SV=2	homo sapiens	32	13	25	11	61	629.7	536.1	321.6	443.8	996.6	393.9	1100.6	849	469.6	519.2	836.5	1479.2	1006.8	957.6	2007.2	1780.1	2109.5	1361.8	792.2	1053.3
High	P27348	14-3-3 protein theta OS=Homo sapiens OX=9606 GN=YWHAQ PE=1 SV=1	homo sapiens	38	12	142	6	27.7	1728.1	1426.5	1345.6	969.4	2384.7	1168.4	1990	1970.1	1134.5	1574.8	2295.6	3936.4	4212	2091.8	4802.9	5280.8	3814.5	3160	1913.7	3194.9
High	O75391	Sperm-associated antigen 7 OS=Homo sapiens OX=9606 GN=SPAG7 PE=1 SV=2	homo sapiens	21	4	4	4	26	211.8	226.2	153.5	94.9	330.6	226.6	378.2	271.6	159.7	187.2	281.4	624.3	480.4	204.7	665.9	1023.9	724.9	435.6	269.4	379.9
High	O14672	Disintegrin and metalloproteinase domain-containing protein 10 OS=Homo sapiens OX=9606 GN=ADAM10 PE=1 SV=1	homo sapiens	29	16	36	16	84.1	2531.7	1107.4	1015.9	2124.3	1224	377.2	1551.1	2033.7	2776.6	1658.4	3363.2	3055.7	3179.9	4583.7	2465.2	1705	2973.1	3262	4683.5	3364.5
High	P05787	Keratin, type II cytoskeletal 8 OS=Homo sapiens OX=9606 GN=KRT8 PE=1 SV=7	homo sapiens	66	44	1154	33	53.7	105385	38320.1	29723.6	32789.6	27436.4	9535.2	36224.8	49230.3	83458.1	49338.3	139994	105739	93039.9	70752.8	55259.2	43095.6	69435.1	78963.9	140778	100098
High	P08174	Complement decay-accelerating factor OS=Homo sapiens OX=9606 GN=CD55 PE=1 SV=4	homo sapiens	12	4	7	4	41.4	312.9	176	75.2	145.9	112.6	131.6	169.7	201.9	314.6	154.2	415.6	485.6	235.3	314.9	226.8	595	325.2	323.9	530.7	312.9
High	Q6NUK4	Receptor expression-enhancing protein 3 OS=Homo sapiens OX=9606 GN=REEP3 PE=1 SV=1	homo sapiens	15	4	8	4	29.2	802.2	258.6	302.5	421.9	337.2	93	363.6	500.6	664.5	547	1065.6	713.6	946.8	910.4	679.1	420.5	697	803	1120.9	1109.7
High	Q9BT09	Protein canopy homolog 3 OS=Homo sapiens OX=9606 GN=CNPY3 PE=1 SV=1	homo sapiens	35	8	12	8	30.7	826.8	543.1	345.6	592.9	541.6	305.6	854.8	861.5	652.5	678.6	1098.3	1498.7	1081.8	1279.3	1090.7	1381.1	1638.4	1381.8	1100.7	1376.8
High	P52209	6-phosphogluconate dehydrogenase, decarboxylating OS=Homo sapiens OX=9606 GN=PGD PE=1 SV=3	homo sapiens	28	12	53	12	53.1	3640	2747.8	3070.6	1387.6	5913.4	2398.7	4693.8	3765.8	1842.3	4256.3	4835.5	7582.3	9611.6	2994.2	11910	10841.4	8997	6040.2	3107.6	8635.1
High	P78559	Microtubule-associated protein 1A OS=Homo sapiens OX=9606 GN=MAP1A PE=1 SV=6	homo sapiens	1	3	3	2	305.3	236.7	105.5	87.4	165.3	160.7	44.5	179.4	199.2	167	135.5	314.5	291	273.7	356.6	323.6	201	343.9	319.5	281.7	274.8
High	Q14624	Inter-alpha-trypsin inhibitor heavy chain H4 OS=Homo sapiens OX=9606 GN=ITIH4 PE=1 SV=4	homo sapiens	24	17	62	17	103.3	3482.3	2052.1	1287.6	6004.8	2534.9	1096.1	3186.4	5434.7	2672.7	1844.5	4625.9	5662.4	4030.5	12957.1	5105.4	4953.8	6107.6	8717	4508.4	3742.2
High	Q8N5X7	Eukaryotic translation initiation factor 4E type 3 OS=Homo sapiens OX=9606 GN=EIF4E3 PE=1 SV=4	homo sapiens	4	1	1	1	24.4	38.2	24.2	25.7	16.8	32.1	19.7	35.2	49.3	33.2	29.8	50.7	66.7	80.4	36.3	64.6	89.2	67.5	79.1	56	60.5
High	P60602	Reactive oxygen species modulator 1 OS=Homo sapiens OX=9606 GN=ROMO1 PE=1 SV=1	homo sapiens	10	1	3	1	8.2	406.9	128.8	118.9	413.1	152.4	39.5	235.3	351.5	395.3	199.1	540.5	355.4	372.1	891.4	307	178.5	451	563.8	666.9	403.9
High	Q9Y3C8	Ubiquitin-fold modifier-conjugating enzyme 1 OS=Homo sapiens OX=9606 GN=UFC1 PE=1 SV=3	homo sapiens	24	5	10	5	19.4	564.5	431.9	493.5	305.4	769.6	372.5	614	620.9	466.2	462.1	749.8	1191.9	1544.8	659	1550.1	1683.5	1176.9	995.9	786.5	937.5
High	P13995	Bifunctional methylenetetrahydrofolate dehydrogenase/cyclohydrolase, mitochondrial OS=Homo sapiens OX=9606 GN=MTHFD2 PE=1 SV=2	homo sapiens	12	3	3	3	37.9	68.6	22.8	15	25.5	26.2	17.6	43.2	46.8	37.8	30.6	91.1	63	46.8	54.9	52.8	79.3	82.8	75	63.8	62.1
High	O60870	DNA/RNA-binding protein KIN17 OS=Homo sapiens OX=9606 GN=KIN PE=1 SV=2	homo sapiens	9	3	4	3	45.3	52.1	23.4	14.3	44.3	32	10.5	25.8	47.2	38.1	26.7	69.2	64.5	44.9	95.6	64.5	47.5	49.5	75.7	64.3	54.2
High	P55795	Heterogeneous nuclear ribonucleoprotein H2 OS=Homo sapiens OX=9606 GN=HNRNPH2 PE=1 SV=1	homo sapiens	37	12	45	6	49.2	997.5	423.5	360.4	737.2	428.3	171.2	511.3	650.1	814.8	546.5	1325.1	1168.5	1128	1590.8	862.6	773.7	980.1	1042.7	1374.5	1108.7
High	P63167	Dynein light chain 1, cytoplasmic OS=Homo sapiens OX=9606 GN=DYNLL1 PE=1 SV=1	homo sapiens	49	3	13	1	10.4	477	171.4	159.4	281.1	256	100.8	232.2	314.1	332.3	320.6	633.7	472.9	498.8	606.6	515.7	455.5	445.2	503.8	560.5	650.5
High	Q9BVL4	Protein adenylyltransferase SelO, mitochondrial OS=Homo sapiens OX=9606 GN=SELENOO PE=1 SV=3	homo sapiens	7	4	4	4	73.4	48.4	40.3	49.9	51.6	73.3	20.9	63.8	53.9	53.8	51.6	64.4	111.2	156.1	111.3	147.6	94.4	122.4	86.5	90.7	104.6
High	Q7Z5G4	Golgin subfamily A member 7 OS=Homo sapiens OX=9606 GN=GOLGA7 PE=1 SV=2	homo sapiens	27	4	5	4	15.8	310.2	98.9	104.4	216	123.6	40.9	150.8	213.9	247.2	187.8	412.1	272.9	326.7	466.1	248.9	185	289.1	343	417	381
High	Q9UD71	Protein phosphatase 1 regulatory subunit 1B OS=Homo sapiens OX=9606 GN=PPP1R1B PE=1 SV=2	homo sapiens	43	5	20	5	22.9	340.2	355.8	225.7	248.7	451.2	328.4	511.9	414.4	221.5	232.7	452	981.8	706.4	536.7	908.8	1484.2	981.2	664.8	373.6	472.1
High	Q96BJ8	Engulfment and cell motility protein 3 OS=Homo sapiens OX=9606 GN=ELMO3 PE=1 SV=3	homo sapiens	17	9	17	9	81.4	399.4	210.8	215.4	215.1	338.8	154.5	323.7	368.4	301.3	297.7	530.6	581.6	674.4	464.2	682.3	698.4	620.5	591	508.2	604
High	Q14451	Growth factor receptor-bound protein 7 OS=Homo sapiens OX=9606 GN=GRB7 PE=1 SV=2	homo sapiens	3	2	2	2	59.6
High	Q15596	Nuclear receptor coactivator 2 OS=Homo sapiens OX=9606 GN=NCOA2 PE=1 SV=2	homo sapiens	3	5	7	5	159.1	209.1	91.2	78.5	163.2	94.7	43.1	110.4	151.1	192.1	123.7	277.7	251.8	245.6	352.2	190.6	194.9	211.7	242.3	324	251
High	Q9BPX3	Condensin complex subunit 3 OS=Homo sapiens OX=9606 GN=NCAPG PE=1 SV=1	homo sapiens	2	2	3	2	114.3	25.7	10.7	8.6	16.2	8.5	6	10.9	11.3	24.6	14.4	34.2	29.6	26.9	35	17.2	27.2	20.8	18.2	41.5	29.2
High	Q9Y4E1	WASH complex subunit 2C OS=Homo sapiens OX=9606 GN=WASHC2C PE=1 SV=4	homo sapiens	19	18	27	3	144.8	61.9	21.7	35.9	41.1	43.9	18.1	46.2	49.9	60.8	48.8	82.2	59.9	112.3	88.7	88.4	81.9	88.6	80.1	102.5	98.9
High	P0C0L5	Complement C4-B OS=Homo sapiens OX=9606 GN=C4B PE=1 SV=2	homo sapiens	29	44	133	3	192.6	64.2	27.4	11.4	62.3	19.5	18.8	44.4	79.8	26.5	35.8	85.3	75.6	35.6	134.4	39.2	84.8	85.1	127.9	44.8	72.6
High	Q6UY14	ADAMTS-like protein 4 OS=Homo sapiens OX=9606 GN=ADAMTSL4 PE=1 SV=2	homo sapiens	2	2	3	2	116.5
High	Q9H1E5	Thioredoxin-related transmembrane protein 4 OS=Homo sapiens OX=9606 GN=TMX4 PE=1 SV=1	homo sapiens	10	3	7	3	38.9	531.5	166.6	176	434.8	220.7	90.1	287.8	342.8	504.8	283.2	706	459.7	550.9	938.2	444.4	407.4	551.6	549.9	851.5	574.5
High	Q8WXE0	Caskin-2 OS=Homo sapiens OX=9606 GN=CASKIN2 PE=1 SV=2	homo sapiens	3	3	6	2	126.7	20.2	7.5	8.4	9.5	8.8	7	14	17.3	14.1	14.3	26.8	20.6	26.2	20.5	17.6	31.5	26.8	27.8	23.9	29.1
High	Q6UWU2	Beta-galactosidase-1-like protein OS=Homo sapiens OX=9606 GN=GLB1L PE=2 SV=1	homo sapiens	3	2	2	1	74.1
High	Q7Z7G8	Vacuolar protein sorting-associated protein 13B OS=Homo sapiens OX=9606 GN=VPS13B PE=1 SV=2	homo sapiens	0	2	2	2	448.4	32.5	10.6	15.6	27.4	14.5	4.6	14.2	21.1	27.4	20.8	43.1	29.4	48.9	59.2	29.2	20.9	27.3	33.8	46.3	42.2
High	P00736	Complement C1r subcomponent OS=Homo sapiens OX=9606 GN=C1R PE=1 SV=2	homo sapiens	18	11	19	10	80.1	599.3	196.1	61.7	635	161.3	118.8	370	558.4	297.4	243.1	796.1	541.1	193.2	1370.1	324.8	536.8	709.3	895.7	501.7	493.1
High	P49407	Beta-arrestin-1 OS=Homo sapiens OX=9606 GN=ARRB1 PE=1 SV=2	homo sapiens	43	13	45	10	47	721	694.5	584	468.2	1146.9	539.2	1204	1008	638.1	689.1	957.8	1916.3	1827.9	1010.2	2309.9	2436.9	2307.7	1616.9	1076.3	1398.1
High	Q5TGZ0	MICOS complex subunit MIC10 OS=Homo sapiens OX=9606 GN=MICOS10 PE=1 SV=1	homo sapiens	10	1	3	1	8.8	1311	403.8	351	1026.4	555.5	112.9	601.9	870.2	1073	629	1741.5	1114.3	1098.7	2214.7	1118.8	510	1153.7	1395.8	1809.9	1276
High	Q13601	KRR1 small subunit processome component homolog OS=Homo sapiens OX=9606 GN=KRR1 PE=1 SV=4	homo sapiens	21	8	9	8	43.6	872.9	303.9	273.7	679.7	433.1	162.3	501.5	555.3	554.1	387	1159.5	838.5	856.8	1466.7	872.4	733.5	961.3	890.6	934.6	785.2
High	P16118	6-phosphofructo-2-kinase/fructose-2,6-bisphosphatase 1 OS=Homo sapiens OX=9606 GN=PFKFB1 PE=1 SV=3	homo sapiens	8	4	11	1	54.6
High	P52907	F-actin-capping protein subunit alpha-1 OS=Homo sapiens OX=9606 GN=CAPZA1 PE=1 SV=3	homo sapiens	65	11	57	9	32.9	2020.6	1187.5	870.6	1041.7	1590.2	592.3	1467.7	1654.1	1322.6	1414.2	2684.2	3276.8	2725.2	2247.7	3202.8	2676.9	2813.3	2653.1	2231.1	2869.2
High	Q8NEU8	DCC-interacting protein 13-beta OS=Homo sapiens OX=9606 GN=APPL2 PE=1 SV=3	homo sapiens	43	21	40	21	74.4	1698.2	1087.7	1680.6	738.7	2214	898.5	1367.7	2017.4	1852.2	1335.6	2255.9	3001.4	5260.5	1594	4459.1	4060.9	2621.7	3235.9	3124.3	2709.7
High	Q9P2T1	GMP reductase 2 OS=Homo sapiens OX=9606 GN=GMPR2 PE=1 SV=1	homo sapiens	33	10	21	9	37.9	915.2	762.6	784.3	381.1	1388.2	673.4	1236.1	1043	554.8	960.2	1215.8	2104.4	2454.9	822.2	2796	3043.6	2369.3	1672.9	935.8	1948
High	Q5XKP0	MICOS complex subunit MIC13 OS=Homo sapiens OX=9606 GN=MICOS13 PE=1 SV=1	homo sapiens	31	3	9	3	13.1	988	385.2	356.5	906.1	532.5	127.1	555.6	837.1	999.5	620.7	1312.5	1062.9	1115.8	1955.2	1072.4	574.4	1065	1342.6	1685.9	1259.2
High	P61088	Ubiquitin-conjugating enzyme E2 N OS=Homo sapiens OX=9606 GN=UBE2N PE=1 SV=1	homo sapiens	53	7	30	7	17.1	1609.3	1373.4	1653.9	1173.4	2359.5	1772.3	1940.8	2669.5	1889.7	1704.9	2137.8	3789.8	5176.9	2531.9	4752.1	8010	3720.1	4281.8	3187.7	3458.9
High	P27037	Activin receptor type-2A OS=Homo sapiens OX=9606 GN=ACVR2A PE=1 SV=1	homo sapiens	5	2	4	2	57.8	244.2	79.9	77.7	107	72.6	20.8	84.5	128.8	193.7	156.4	324.4	220.6	243.3	230.9	146.1	94	162	206.6	326.8	317.3
High	Q15233	Non-POU domain-containing octamer-binding protein OS=Homo sapiens OX=9606 GN=NONO PE=1 SV=4	homo sapiens	21	11	48	9	54.2	3338.2	1328.4	835.6	1102.7	1464.2	611.4	1693.1	2231	2551.2	1696.4	4434.5	3665.6	2615.4	2379.3	2949	2763.3	3245.3	3578.5	4303.3	3441.7
High	Q8IYB5	Stromal membrane-associated protein 1 OS=Homo sapiens OX=9606 GN=SMAP1 PE=1 SV=2	homo sapiens	20	8	21	7	50.4	784.4	340.5	351.4	402.4	403.5	176.1	432.5	492.4	614	452.9	1042.1	939.5	1099.8	868.2	812.8	795.9	829	789.7	1035.7	918.8
High	O15258	Protein RER1 OS=Homo sapiens OX=9606 GN=RER1 PE=1 SV=1	homo sapiens	23	4	9	4	22.9	831.2	279.8	341	575.3	331.8	75.9	319.9	514.3	827	599.3	1104.2	772	1067.3	1241.3	668.2	343.1	613.1	824.9	1395	1215.9
High	P04424	Argininosuccinate lyase OS=Homo sapiens OX=9606 GN=ASL PE=1 SV=4	homo sapiens	40	17	54	17	51.6	3689	3509.5	3259.5	1683.3	6603.6	2813	5355.7	4801.7	2319.3	3878.8	4900.6	9684	10202.9	3632.2	13300.2	12713.5	10265.8	7701.7	3912.1	7869.4
High	P27707	Deoxycytidine kinase OS=Homo sapiens OX=9606 GN=DCK PE=1 SV=1	homo sapiens	20	5	10	5	30.5	378	179.9	280.6	327.1	271.2	317.5	354.8	435.5	362.5	235.8	502.1	496.5	878.3	705.9	546.2	1434.8	680.1	698.6	611.5	478.4
High	P20815	Cytochrome P450 3A5 OS=Homo sapiens OX=9606 GN=CYP3A5 PE=1 SV=1	homo sapiens	15	7	10	7	57.1	713.4	222.8	232.5	455.4	260.7	256.8	400.4	407.2	2537.6	440.6	947.7	614.7	727.7	982.7	525.1	1160.8	767.5	653.1	4280.4	893.9
High	Q13330	Metastasis-associated protein MTA1 OS=Homo sapiens OX=9606 GN=MTA1 PE=1 SV=2	homo sapiens	13	9	12	6	80.7	284.9	121.4	96.1	279.1	172.7	82.6	231.8	238	274.5	188.3	378.5	335.1	300.7	602.2	347.8	373.3	444.4	381.7	463	382
High	Q96JG6	Syndetin OS=Homo sapiens OX=9606 GN=VPS50 PE=1 SV=3	homo sapiens	21	19	27	19	111.1	1602.7	583.3	515.6	1257.2	573.7	182.2	783.5	1107.4	1443.1	932.7	2129	1609.5	1613.9	2712.8	1155.5	823.3	1501.7	1776.3	2434.2	1892.2
High	O95295	SNARE-associated protein Snapin OS=Homo sapiens OX=9606 GN=SNAPIN PE=1 SV=1	homo sapiens	26	3	7	3	14.9	452.7	251.7	197	374.1	306.7	118.3	408.8	436.9	374	298.6	601.4	694.6	616.7	807.2	617.7	534.7	783.6	700.8	630.8	605.8
High	Q9Y294	Histone chaperone ASF1A OS=Homo sapiens OX=9606 GN=ASF1A PE=1 SV=1	homo sapiens	27	4	8	4	23	292	144.2	135.2	205.6	243	114.2	269.2	287.8	236.8	216.4	387.9	398	423.3	443.6	489.4	516.2	516	461.6	399.4	439.1
High	Q9BSE5	Agmatinase, mitochondrial OS=Homo sapiens OX=9606 GN=AGMAT PE=1 SV=2	homo sapiens	29	8	12	8	37.6	429.4	324	347.1	332.7	516.2	325.3	627	779.3	465.2	414.4	570.4	894.1	1086.6	717.9	1039.7	1470.1	1201.8	1250	784.7	840.7
High	Q8TDQ7	Glucosamine-6-phosphate isomerase 2 OS=Homo sapiens OX=9606 GN=GNPDA2 PE=1 SV=1	homo sapiens	46	7	10	3	31.1	121.8	119.7	77.6	59.6	253.6	89.7	187.3	186.2	61	120.7	161.9	330.3	243	128.7	510.8	405.4	359	298.7	102.8	244.9
High	Q7Z6B0	Coiled-coil domain-containing protein 91 OS=Homo sapiens OX=9606 GN=CCDC91 PE=1 SV=2	homo sapiens	13	6	7	6	49.9	183.8	44.8	49.3	109.2	57.6	39.3	109.7	108.5	128.9	76	244.2	123.5	154.3	235.6	116	177.5	210.3	174.1	217.5	154.2
High	Q8NI36	WD repeat-containing protein 36 OS=Homo sapiens OX=9606 GN=WDR36 PE=1 SV=1	homo sapiens	10	8	14	8	105.3	351.3	138.8	85.6	339.5	149.3	72.7	210.3	247.1	310.6	166.3	466.7	383	268	732.5	300.7	328.5	403.1	396.4	523.8	337.4
High	P27635	60S ribosomal protein L10 OS=Homo sapiens OX=9606 GN=RPL10 PE=1 SV=5	homo sapiens	42	8	28	8	24.6	2288.4	735.8	605.2	1320.3	662.5	299.6	827.9	1013.6	1438.8	1047.7	3039.9	2030.4	1894.5	2848.8	1334.4	1354	1586.9	1625.8	2427	2125.5
High	Q96EK9	Protein KTI12 homolog OS=Homo sapiens OX=9606 GN=KTI12 PE=1 SV=1	homo sapiens	5	1	1	1	38.6
High	Q14CX7	N-alpha-acetyltransferase 25, NatB auxiliary subunit OS=Homo sapiens OX=9606 GN=NAA25 PE=1 SV=1	homo sapiens	8	8	9	8	112.2	604.9	209.9	190.2	218.7	267.6	165.2	359.4	468.4	498.4	328.1	803.5	579.3	595.3	472	538.9	746.8	688.9	751.2	840.7	665.7
High	Q9Y2I7	1-phosphatidylinositol 3-phosphate 5-kinase OS=Homo sapiens OX=9606 GN=PIKFYVE PE=1 SV=3	homo sapiens	0	1	1	1	237	57.9	16.6	11.8	39.9	22.9	10	36.4	44.5	48.9	27.2	76.9	45.9	37.1	86.1	46.1	45.3	69.7	71.4	82.5	55.2
High	Q96NY7	Chloride intracellular channel protein 6 OS=Homo sapiens OX=9606 GN=CLIC6 PE=2 SV=3	homo sapiens	11	6	12	5	73	120.2	9	123.1	235.9	373.1	135.2	137.8	109.8	36.5	284	159.7	24.9	385.3	509	751.4	611	264.1	176.2	61.6	576.3
High	Q9UHD8	Septin-9 OS=Homo sapiens OX=9606 GN=SEPTIN9 PE=1 SV=2	homo sapiens	43	25	78	25	65.4	5733	3368.4	2468.9	2613.8	3281.5	1439.4	5564.1	4507.6	4034.9	3451.7	7615.9	9294.7	7728	5640	6609.3	6505.8	10665.2	7230	6806.1	7002.8
High	Q9NRP0	Oligosaccharyltransferase complex subunit OSTC OS=Homo sapiens OX=9606 GN=OSTC PE=1 SV=1	homo sapiens	13	2	6	2	16.8	313.1	81.9	96	252.9	119.6	25.7	121.5	193.2	265	180.8	415.9	225.9	300.7	545.8	240.8	116	232.8	309.8	447	366.7
High	Q712K3	Ubiquitin-conjugating enzyme E2 R2 OS=Homo sapiens OX=9606 GN=UBE2R2 PE=1 SV=1	homo sapiens	8	2	3	2	27.1	65.5	58.1	56	44.9	95.3	65.3	79.8	76.8	60.5	63.2	87.1	160.4	175.3	96.9	191.9	295.1	152.9	123.2	102	128.3
High	Q96E52	Metalloendopeptidase OMA1, mitochondrial OS=Homo sapiens OX=9606 GN=OMA1 PE=1 SV=1	homo sapiens	13	7	10	7	60.1	616.6	304.6	180.1	540.7	338.9	106.7	460.2	702.1	728.8	410.5	819	840.5	563.9	1166.6	682.6	482.3	882.1	1126.2	1229.4	832.8
High	P46063	ATP-dependent DNA helicase Q1 OS=Homo sapiens OX=9606 GN=RECQL PE=1 SV=3	homo sapiens	32	17	26	17	73.4	1611.8	808.5	680.5	1212.4	874.3	785.2	1645.7	2062.3	1650.2	950.5	2141.2	2230.9	2130.1	2616.1	1761	3548.8	3154.4	3307.9	2783.7	1928.4
High	O43681	ATPase GET3 OS=Homo sapiens OX=9606 GN=GET3 PE=1 SV=2	homo sapiens	26	8	21	8	38.8	760.3	470.2	506.7	560.9	810.6	476.1	731.1	935.4	702.1	659.2	1010	1297.5	1586.1	1210.4	1632.7	2151.6	1401.3	1500.3	1184.3	1337.3
High	Q8NEC7	Glutathione S-transferase C-terminal domain-containing protein OS=Homo sapiens OX=9606 GN=GSTCD PE=1 SV=2	homo sapiens	7	3	3	3	71	62.1	44.6	37.5	56.1	68.7	56.2	74.1	92.6	53.3	57.2	82.4	123.2	117.4	121.1	138.4	254.2	142	148.6	89.9	116
High	P15498	Proto-oncogene vav OS=Homo sapiens OX=9606 GN=VAV1 PE=1 SV=4	homo sapiens	12	11	14	10	98.3	313.3	139.1	160.6	293.2	167.7	153	341.2	455.4	312.1	176.6	416.3	383.9	502.8	632.6	337.8	691.4	654.1	730.4	526.5	358.2
High	Q8TB45	DEP domain-containing mTOR-interacting protein OS=Homo sapiens OX=9606 GN=DEPTOR PE=1 SV=2	homo sapiens	13	4	5	4	46.3	90	48.7	62	87.3	98.3	64	111.6	121.4	82.1	78.9	119.5	134.4	194.2	188.4	198.1	289.2	214	194.7	138.5	160.1
High	Q6P587	Acylpyruvase FAHD1, mitochondrial OS=Homo sapiens OX=9606 GN=FAHD1 PE=1 SV=2	homo sapiens	38	7	23	7	24.8	1524.9	1098.8	1256.9	709.1	1738.7	926.3	1755.5	1802.3	1296.9	1317.9	2025.7	3032.1	3934.2	1530.1	3501.9	4186.4	3364.9	2890.8	2187.6	2673.7
High	P55039	Developmentally-regulated GTP-binding protein 2 OS=Homo sapiens OX=9606 GN=DRG2 PE=1 SV=1	homo sapiens	38	13	20	13	40.7	971.3	710	775.7	603	1154.8	666.9	1056.5	1167.2	928.2	915.4	1290.3	1959.2	2428	1301.1	2325.8	3014.3	2025	1872.1	1565.8	1857.2
High	P02511	Alpha-crystallin B chain OS=Homo sapiens OX=9606 GN=CRYAB PE=1 SV=2	homo sapiens	34	6	13	6	20.1	636.5	1009.1	532.9	644.1	583.8	1038.4	1510.9	1712.4	923.1	944.5	845.6	2784.4	1668.1	1389.8	1175.9	4693.1	2896.1	2746.7	1557	1916.3
High	Q9BXP2	Solute carrier family 12 member 9 OS=Homo sapiens OX=9606 GN=SLC12A9 PE=1 SV=1	homo sapiens	3	3	8	3	96	338	94.3	102.2	228.6	103.9	37.9	123.5	200.6	272.5	151.9	449	260.2	319.8	493.3	209.3	171.3	236.7	321.7	459.6	308.2
High	P52790	Hexokinase-3 OS=Homo sapiens OX=9606 GN=HK3 PE=1 SV=2	homo sapiens	5	5	11	3	99	28.5	16.7	21.4	17.6	40.9	12.2	38.2	30.3	26.4	41.6	37.9	46	67	38.1	82.3	55	73.1	48.6	44.6	84.4
High	Q9Y3B4	Splicing factor 3B subunit 6 OS=Homo sapiens OX=9606 GN=SF3B6 PE=1 SV=1	homo sapiens	46	5	13	5	14.6	1246.4	400.2	301.4	849.2	455.9	160.5	532.7	719.9	927.9	606.8	1655.7	1104.4	943.4	1832.5	918.3	725.4	1021	1154.6	1565.2	1231.2
High	Q9Y2C4	Nuclease EXOG, mitochondrial OS=Homo sapiens OX=9606 GN=EXOG PE=1 SV=2	homo sapiens	24	8	11	8	41.1	329.8	125.7	110.2	369.2	155.1	29.8	181.6	260.3	356.7	215.8	438.1	346.7	344.8	796.6	312.4	134.7	348	417.4	601.6	437.9
High	P19440	Glutathione hydrolase 1 proenzyme OS=Homo sapiens OX=9606 GN=GGT1 PE=1 SV=2	homo sapiens	10	6	8	6	61.4	247.4	42.5	157	98	123	38.7	55.4	161.4	82.3	189.1	328.6	117.2	491.5	211.5	247.7	174.9	106.2	258.9	138.9	383.6
High	P49368	T-complex protein 1 subunit gamma OS=Homo sapiens OX=9606 GN=CCT3 PE=1 SV=4	homo sapiens	52	25	73	25	60.5	5099.1	2429.2	1785.3	2150.1	2912.3	1354.6	3546.4	3222.3	2802.6	2725.7	6773.7	6703.2	5588.4	4639.5	5865.7	6122.2	6797.6	5168.5	4727.4	5530
High	Q9NUL3	Double-stranded RNA-binding protein Staufen homolog 2 OS=Homo sapiens OX=9606 GN=STAU2 PE=1 SV=2	homo sapiens	15	7	9	5	62.6	236.8	95	70.8	159.9	102.3	47.4	139.1	164.6	182.2	133.8	314.6	262.1	221.7	345	206.1	214.1	266.6	264	307.3	271.4
High	P23193	Transcription elongation factor A protein 1 OS=Homo sapiens OX=9606 GN=TCEA1 PE=1 SV=2	homo sapiens	22	7	16	7	33.9	462.7	375	355.3	323.5	576.6	399.9	889	806.3	348.5	395.9	614.6	1034.7	1112	698	1161.3	1807.4	1703.9	1293.2	587.8	803.3
High	Q9UEG4	Zinc finger protein 629 OS=Homo sapiens OX=9606 GN=ZNF629 PE=1 SV=2	homo sapiens	1	1	1	1	96.6	17.8	7.9	4.1	21.3	13.2	4.5	17	18.4	21.8	8.5	23.6	21.7	12.7	45.9	26.7	20.2	32.5	29.5	36.7	17.2
High	P16930	Fumarylacetoacetase OS=Homo sapiens OX=9606 GN=FAH PE=1 SV=2	homo sapiens	20	7	16	7	46.3	525.5	501.6	431.1	271.8	920.3	480.5	704.7	712.6	267.2	525.7	698	1384.1	1349.4	586.6	1853.6	2171.5	1350.7	1143	450.8	1066.5
High	P20042	Eukaryotic translation initiation factor 2 subunit 2 OS=Homo sapiens OX=9606 GN=EIF2S2 PE=1 SV=2	homo sapiens	52	18	40	18	38.4	3152.8	1273.7	1203.7	1344.4	1594.2	713.8	1815.8	1755.1	1836.3	1582.4	4188.3	3514.6	3767.7	2900.8	3210.8	3226.2	3480.6	2815.1	3097.5	3210.4
High	Q8IZE3	Protein-associating with the carboxyl-terminal domain of ezrin OS=Homo sapiens OX=9606 GN=SCYL3 PE=1 SV=3	homo sapiens	2	1	1	1	82.8
High	Q96LZ7	Regulator of microtubule dynamics protein 2 OS=Homo sapiens OX=9606 GN=RMDN2 PE=1 SV=2	homo sapiens	27	10	16	10	47.4	1118.6	475.1	444.6	748.2	524.9	98.5	570.3	887.6	1059.3	624.7	1486	1311	1391.7	1614.5	1057.3	445.4	1093.1	1423.7	1786.8	1267.4
High	Q92610	Zinc finger protein 592 OS=Homo sapiens OX=9606 GN=ZNF592 PE=1 SV=2	homo sapiens	1	1	2	1	137.4	57.5	21.2	17.1	57	22	10	37.6	44.5	62.5	37.9	76.4	58.6	53.5	123	44.2	45.1	72.1	71.3	105.4	76.9
High	O43592	Exportin-T OS=Homo sapiens OX=9606 GN=XPOT PE=1 SV=2	homo sapiens	4	4	8	4	109.9	331.1	155.8	142.9	246.6	257.1	135.2	249.3	356.5	274.5	232.1	439.8	430	447.4	532	517.9	611	477.9	571.9	463	470.8
High	Q9NVM9	Integrator complex subunit 13 OS=Homo sapiens OX=9606 GN=INTS13 PE=1 SV=2	homo sapiens	6	4	6	4	80.2	233.6	74.3	63.8	191.4	96.2	50.4	112.4	132.7	185.8	123.4	310.3	205.1	199.6	412.9	193.7	227.6	215.4	212.9	313.4	250.4
High	O43660	Pleiotropic regulator 1 OS=Homo sapiens OX=9606 GN=PLRG1 PE=1 SV=1	homo sapiens	29	11	18	11	57.2	1164.3	425.7	345	991.7	558.8	186.7	648.6	739.3	937.8	623.5	1546.7	1174.6	1080	2139.8	1125.5	843.8	1243.2	1185.8	1581.9	1265
High	A0A024RBG1	Diphosphoinositol polyphosphate phosphohydrolase NUDT4B OS=Homo sapiens OX=9606 GN=NUDT4B PE=3 SV=1	homo sapiens	33	4	6	1	20.4	114.5	92.5	108.3	95	156.2	87.6	139.7	137.5	77.9	111.6	152.2	255.2	339	205	314.7	395.8	267.8	220.5	131.3	226.4
High	Q8NFJ5	Retinoic acid-induced protein 3 OS=Homo sapiens OX=9606 GN=GPRC5A PE=1 SV=2	homo sapiens	11	3	6	3	40.2	241.3	105.1	66.3	32.5	73.2	68.6	73.7	136.6	192	199	320.6	289.9	207.5	70.2	147.5	310	141.3	219.1	323.8	403.7
High	Q96JB5	CDK5 regulatory subunit-associated protein 3 OS=Homo sapiens OX=9606 GN=CDK5RAP3 PE=1 SV=2	homo sapiens	21	11	33	11	56.9	2290	793.5	567.2	1665.1	1041.7	244.8	1009.1	1600.6	1777.8	1383	3042.1	2189.5	1775.4	3593	2098	1106.2	1934.3	2567.3	2998.8	2805.8
High	P08758	Annexin A5 OS=Homo sapiens OX=9606 GN=ANXA5 PE=1 SV=2	homo sapiens	52	17	183	16	35.9	7386.4	6770.1	4975.1	4988.8	10049.1	6232.3	11513.5	13916.9	4903.1	7613.4	9812.2	18681.2	15572.8	10764.8	20239.8	28167.7	22069	22322.2	8270.6	15446.1
High	Q01780	Exosome component 10 OS=Homo sapiens OX=9606 GN=EXOSC10 PE=1 SV=2	homo sapiens	12	8	9	8	100.8	648.8	218.5	168.6	648.1	265.4	126.8	384.4	410.1	634.7	339.4	861.9	603.1	527.7	1398.5	534.5	573.1	736.8	657.8	1070.6	688.5
High	Q9H0U4	Ras-related protein Rab-1B OS=Homo sapiens OX=9606 GN=RAB1B PE=1 SV=1	homo sapiens	67	12	122	5	22.2	2565.6	966.6	1050	1523.3	1212.9	435.9	1204.9	1776.7	2409.1	1613.3	3408.2	2667.3	3286.7	3287	2443	1969.9	2309.5	2849.7	4063.7	3273.1
High	Q6ZRS2	Helicase SRCAP OS=Homo sapiens OX=9606 GN=SRCAP PE=1 SV=3	homo sapiens	2	5	5	5	343.3	77.6	32.7	42.3	69.4	38.2	12.5	52.9	50.9	59.7	43.4	103.1	90.1	132.4	149.8	76.9	56.3	101.3	81.6	100.7	88
High	Q8TCC3	39S ribosomal protein L30, mitochondrial OS=Homo sapiens OX=9606 GN=MRPL30 PE=1 SV=1	homo sapiens	24	3	8	3	18.5	1282.4	389.2	347.4	843.6	440.4	137.6	564.7	777.2	743	506.8	1703.6	1073.9	1087.3	1820.3	887.1	622.1	1082.4	1246.6	1253.3	1028.3
High	Q08211	ATP-dependent RNA helicase A OS=Homo sapiens OX=9606 GN=DHX9 PE=1 SV=4	homo sapiens	34	39	117	39	140.9	8090.6	2770	2151	5848	4045.7	1002.8	3659.1	4857.9	5549.7	4257.8	10747.7	7643.4	6732.9	12618.6	8148.4	4532.1	7013.6	7791.9	9361.3	8638.2
High	Q92905	COP9 signalosome complex subunit 5 OS=Homo sapiens OX=9606 GN=COPS5 PE=1 SV=4	homo sapiens	21	6	12	6	37.6	696.1	292.4	206.1	376.1	390.7	190	533.7	551.6	536.9	376.1	924.6	806.7	645.2	811.6	787	858.9	1023.1	884.8	905.7	762.9
High	Q9NRA2	Sialin OS=Homo sapiens OX=9606 GN=SLC17A5 PE=1 SV=2	homo sapiens	9	5	9	5	54.6	599	162.4	172	348.1	314.4	68	237.1	518.7	520	361.8	795.7	448	538.5	751.1	633.3	307.4	454.5	832	877.2	734
High	O60282	Kinesin heavy chain isoform 5C OS=Homo sapiens OX=9606 GN=KIF5C PE=1 SV=1	homo sapiens	24	20	45	7	109.4	270	85.3	66.9	165.6	228.7	229.6	228.3	260.4	227.1	214.9	358.6	235.4	209.6	357.3	460.6	1037.5	437.7	417.6	383.2	436
High	Q4V328	GRIP1-associated protein 1 OS=Homo sapiens OX=9606 GN=GRIPAP1 PE=1 SV=2	homo sapiens	23	17	31	17	95.9	1514.4	777.8	641.1	884.6	953.5	361	1444	1103.4	1009.2	994.6	2011.8	2146.3	2006.6	1908.7	1920.3	1631.5	2767.9	1769.9	1702.3	2017.8
High	Q6NXT4	Zinc transporter 6 OS=Homo sapiens OX=9606 GN=SLC30A6 PE=1 SV=2	homo sapiens	15	4	4	4	51.1	257.2	88.3	73.2	176.8	110.4	27	115.8	161.6	218.1	175.3	341.7	243.7	229	381.5	222.4	122.1	222	259.2	367.9	355.7
High	Q7L1Q6	eIF5-mimic protein 2 OS=Homo sapiens OX=9606 GN=BZW1 PE=1 SV=1	homo sapiens	32	17	47	14	48	2345	729.2	662.2	1401.9	712.7	265.6	892	1121.1	1900.4	1369.5	3115.2	2012.1	2072.9	3024.9	1435.4	1200.6	1709.9	1798.2	3205.7	2778.5
High	Q92797	Symplekin OS=Homo sapiens OX=9606 GN=SYMPK PE=1 SV=2	homo sapiens	17	17	24	17	141.1	854.4	361.6	243.8	677.7	330.7	126.6	409.2	561.2	738.9	536.2	1135	997.8	763.1	1462.4	666.1	572.2	784.3	900.2	1246.4	1087.9
High	Q9Y3B7	39S ribosomal protein L11, mitochondrial OS=Homo sapiens OX=9606 GN=MRPL11 PE=1 SV=1	homo sapiens	55	10	23	10	20.7	2381.2	970.2	881.4	1873.9	1223.6	327.8	1239.6	1629.5	1719.5	1069.7	3163.3	2677.2	2759.1	4043.4	2464.5	1481.7	2376	2613.7	2900.5	2170.2
High	Q96QA5	Gasdermin-A OS=Homo sapiens OX=9606 GN=GSDMA PE=1 SV=4	homo sapiens	7	2	2	2	49.3	146.6	918.2	26.2	4.9	33.7	36.8	67.9	213.7	50.4	50	194.7	2533.6	82.1	10.7	67.8	166.5	130.1	342.8	85	101.5
High	Q9BW85	Splicing factor YJU2 OS=Homo sapiens OX=9606 GN=YJU2 PE=1 SV=1	homo sapiens	9	2	3	1	37.1
High	Q9BVK2	Probable dolichyl pyrophosphate Glc1Man9GlcNAc2 alpha-1,3-glucosyltransferase OS=Homo sapiens OX=9606 GN=ALG8 PE=1 SV=2	homo sapiens	3	2	2	2	60	133	39	34.6	92.1	57.2	4.7	53.1	78.5	133.4	83.4	176.6	107.7	108.2	198.8	115.2	21.3	101.8	125.9	225.1	169.2
High	Q13459	Unconventional myosin-IXb OS=Homo sapiens OX=9606 GN=MYO9B PE=1 SV=3	homo sapiens	8	17	23	17	243.2	1152.7	400.8	436	827.3	421.3	252.8	622.5	898.1	1034.4	758.7	1531.3	1105.9	1364.9	1785.2	848.5	1142.6	1193.1	1440.5	1744.9	1539.2
High	Q8IWT3	Cullin-9 OS=Homo sapiens OX=9606 GN=CUL9 PE=1 SV=2	homo sapiens	1	2	2	2	281
High	O00442	RNA 3'-terminal phosphate cyclase OS=Homo sapiens OX=9606 GN=RTCA PE=1 SV=1	homo sapiens	33	8	14	8	39.3	1092.7	687.1	668.2	581.3	1046.8	458.5	1051.8	1088.6	600.2	809.3	1451.6	1896	2091.6	1254.4	2108.3	2072	2016.1	1746.1	1012.3	1642
High	P40937	Replication factor C subunit 5 OS=Homo sapiens OX=9606 GN=RFC5 PE=1 SV=1	homo sapiens	11	4	4	4	38.5	136.5	69.6	52.4	125.5	94.6	95.7	155.7	168.8	132.8	88.6	181.3	191.9	164	270.8	190.6	432.7	298.4	270.8	224.1	179.8
High	P11217	Glycogen phosphorylase, muscle form OS=Homo sapiens OX=9606 GN=PYGM PE=1 SV=6	homo sapiens	14	12	63	1	97
High	P22392	Nucleoside diphosphate kinase B OS=Homo sapiens OX=9606 GN=NME2 PE=1 SV=1	homo sapiens	81	11	65	2	17.3	978.2	764.8	853.9	569.3	1344.2	731.6	1097.6	1152.7	825.1	1003.7	1299.5	2110.5	2673	1228.5	2707.2	3306.7	2103.9	1848.9	1391.8	2036.2
High	P11940	Polyadenylate-binding protein 1 OS=Homo sapiens OX=9606 GN=PABPC1 PE=1 SV=2	homo sapiens	26	17	60	12	70.6	2944.3	1189.4	1016.1	1391.4	1591.7	652	1953.7	1675.7	1781.7	1695.6	3911.2	3282	3180.5	3002.4	3205.9	2947	3744.8	2687.7	3005.3	3439.9
High	Q9Y305	Acyl-coenzyme A thioesterase 9, mitochondrial OS=Homo sapiens OX=9606 GN=ACOT9 PE=1 SV=2	homo sapiens	25	10	24	10	49.9	1170.8	617.6	619.4	821	922.8	499.2	1097.4	1310.8	1473	773.3	1555.3	1704.1	1938.8	1771.5	1858.6	2256.1	2103.5	2102.5	2484.6	1568.8
High	P61244	Protein max OS=Homo sapiens OX=9606 GN=MAX PE=1 SV=1	homo sapiens	23	4	6	4	18.3	635.1	236.1	225.8	314.5	251.5	98.2	347.7	402.5	633.9	343.9	843.7	651.5	706.8	678.7	506.6	443.9	666.5	645.5	1069.2	697.7
High	Q9NVH1	DnaJ homolog subfamily C member 11 OS=Homo sapiens OX=9606 GN=DNAJC11 PE=1 SV=2	homo sapiens	21	11	33	11	63.2	2222.5	935.9	744	2058.8	1066.2	232.8	1079.9	1734.2	2176.4	1350.3	2952.4	2582.6	2329	4442.5	2147.4	1052.3	2069.9	2781.5	3671.1	2739.6
High	Q8N1N4	Keratin, type II cytoskeletal 78 OS=Homo sapiens OX=9606 GN=KRT78 PE=1 SV=2	homo sapiens	22	11	39	8	56.8	1015	270.3	159.3	47.6	134.9	176.9	215.8	1668.2	185.4	318.9	1348.4	745.9	498.7	102.6	271.6	799.5	413.6	2675.7	312.7	647
High	Q01469	Fatty acid-binding protein 5 OS=Homo sapiens OX=9606 GN=FABP5 PE=1 SV=3	homo sapiens	57	8	38	8	15.2	1873.7	2420.8	1354.2	430.7	2635	1310.3	1501.8	1453.9	725.6	1648.1	2489.1	6679.8	4239	929.3	5307.1	5922.1	2878.6	2332	1224	3343.6
High	O94763	Unconventional prefoldin RPB5 interactor 1 OS=Homo sapiens OX=9606 GN=URI1 PE=1 SV=3	homo sapiens	4	2	3	2	59.8	240.2	90.8	65.4	180.8	101.8	40.3	142.9	159.7	184.6	122	319.1	250.6	204.6	390.1	205	182	273.9	256.1	311.5	247.5
High	P62195	26S proteasome regulatory subunit 8 OS=Homo sapiens OX=9606 GN=PSMC5 PE=1 SV=1	homo sapiens	41	14	53	13	45.6	3799.1	1476.5	1308.1	2424.4	1622.9	890.2	2250.3	2534.5	3065	2364.6	5046.8	4074.3	4094.7	5231.3	3268.7	4023.2	4313.3	4065.2	5170.1	4797.4
High	Q01658	Protein Dr1 OS=Homo sapiens OX=9606 GN=DR1 PE=1 SV=1	homo sapiens	16	3	4	3	19.4	305.4	187.1	163.1	211.7	210.8	158.6	392.8	281.5	215.7	215.1	405.7	516.3	510.6	456.9	424.6	716.8	752.8	451.4	363.8	436.4
High	Q14126	Desmoglein-2 OS=Homo sapiens OX=9606 GN=DSG2 PE=1 SV=2	homo sapiens	36	30	111	30	122.2	7538.3	3492.4	3228.6	3282.7	4755.2	1419.7	4592.1	5709.5	6045.5	4809.8	10014	9636.9	10106	7083.3	9577.3	6416.7	8802.1	9157.9	10197.7	9758.2
High	P15090	Fatty acid-binding protein, adipocyte OS=Homo sapiens OX=9606 GN=FABP4 PE=1 SV=3	homo sapiens	38	4	6	4	14.7	84.9	152.3	101	115.7	149.1	142	134	97.4	32.7	172.3	112.8	420.3	316.2	249.6	300.4	641.9	256.9	156.3	55.2	349.5
High	Q5VW38	Protein GPR107 OS=Homo sapiens OX=9606 GN=GPR107 PE=1 SV=1	homo sapiens	4	2	2	2	66.9	63.3	17.7	17.8	55	19.3	2.8	28.3	37.4	58	40.4	84.1	48.9	55.7	118.6	38.8	12.7	54.3	59.9	97.9	81.9
High	Q06187	Tyrosine-protein kinase BTK OS=Homo sapiens OX=9606 GN=BTK PE=1 SV=3	homo sapiens	7	4	4	4	76.2	22.1	11.4	21.1	19.3	14.8	22.2	14.8	29.4	18.8	10.4	29.4	31.4	66.1	41.7	29.9	100.5	28.3	47.2	31.7	21.1
High	Q9Y6R4	Mitogen-activated protein kinase kinase kinase 4 OS=Homo sapiens OX=9606 GN=MAP3K4 PE=1 SV=2	homo sapiens	2	5	6	5	181.6	58.2	26.5	17.5	49.2	29.6	8.1	34.6	37.4	53.6	38.8	77.3	73.1	54.8	106.1	59.7	36.5	66.4	60	90.4	78.6
High	P48643	T-complex protein 1 subunit epsilon OS=Homo sapiens OX=9606 GN=CCT5 PE=1 SV=1	homo sapiens	44	26	92	25	59.6	9015.3	4281.4	3082.8	3775.9	5471.6	2310.2	6645.6	5779.7	4850.7	5032.2	11976.1	11814	9649.8	8147.5	11020.4	10441.1	12738.1	9270.4	8182.3	10209.3
High	Q969L2	Protein MAL2 OS=Homo sapiens OX=9606 GN=MAL2 PE=1 SV=1	homo sapiens	6	1	4	1	19.1	113	42.3	35.8	51.3	44.1	17.2	57	87.5	103.5	75	150.2	116.8	112	110.7	88.9	77.7	109.2	140.4	174.6	152.1
High	Q9GZU8	PSME3-interacting protein OS=Homo sapiens OX=9606 GN=PSME3IP1 PE=1 SV=1	homo sapiens	3	1	1	1	28.9	18.7	8.4	7.3	10.5	12.6	9.1	12.2	17.2	13.3	17.3	24.8	23.1	23	22.6	25.3	41.1	23.5	27.6	22.5	35.1
High	Q8IY21	Probable ATP-dependent RNA helicase DDX60 OS=Homo sapiens OX=9606 GN=DDX60 PE=1 SV=3	homo sapiens	20	34	57	31	197.7	3534.8	1561.4	1657.9	2171.7	2640.2	605.8	2662	2861.9	2848.6	2011.3	4695.6	4308.4	5189.5	4686.2	5317.7	2737.9	5102.4	4590.4	4805	4080.6
High	P08708	40S ribosomal protein S17 OS=Homo sapiens OX=9606 GN=RPS17 PE=1 SV=2	homo sapiens	32	3	10	3	15.5	734.3	274.9	252.5	489.6	269.3	177.5	285.2	352.9	396.8	312.3	975.5	758.4	790.2	1056.5	542.4	802	546.6	566	669.4	633.6
High	Q9BUB7	Transmembrane protein 70, mitochondrial OS=Homo sapiens OX=9606 GN=TMEM70 PE=1 SV=2	homo sapiens	23	5	8	5	29	968.8	282.5	280.9	906.6	384.5	81	408.2	685	909.8	594.3	1287	779.5	879.1	1956.3	774.3	366.2	782.4	1098.7	1534.7	1205.7
High	Q9Y5X3	Sorting nexin-5 OS=Homo sapiens OX=9606 GN=SNX5 PE=1 SV=1	homo sapiens	45	17	49	16	46.8	3367.5	1783.8	1860.6	2780.4	2327.2	1478.1	3318.2	3863.4	3355.2	2564.4	4473.4	4922.2	5824.1	5999.4	4687.1	6680.5	6360.2	6196.7	5659.5	5202.7
High	Q7Z7G0	Target of Nesh-SH3 OS=Homo sapiens OX=9606 GN=ABI3BP PE=1 SV=2	homo sapiens	6	5	6	5	117.8	383.5	269.5	234.2	265.3	572.6	202.2	733.7	595.4	368.8	225.7	509.5	743.7	733.2	572.4	1153.2	913.9	1406.3	954.9	622	458
High	P01700	Immunoglobulin lambda variable 1-47 OS=Homo sapiens OX=9606 GN=IGLV1-47 PE=1 SV=2	homo sapiens	11	1	5	1	12.3	41.2	22.2	7.2	22.8	27.9	27.1	47.5	25.9	23.1	29	54.8	61.2	22.6	49.2	56.1	122.7	91	41.6	39	58.8
High	O75400	Pre-mRNA-processing factor 40 homolog A OS=Homo sapiens OX=9606 GN=PRPF40A PE=1 SV=2	homo sapiens	13	12	23	12	108.7	3054.5	946.4	810.7	2040.2	1206.8	369.4	1426.7	1908.3	2534.1	1783	4057.7	2611.6	2537.5	4402.3	2430.6	1669.8	2734.6	3060.8	4274.6	3617.3
High	O43462	Membrane-bound transcription factor site-2 protease OS=Homo sapiens OX=9606 GN=MBTPS2 PE=1 SV=1	homo sapiens	2	1	1	1	57.4
High	Q14CN2	Calcium-activated chloride channel regulator 4 OS=Homo sapiens OX=9606 GN=CLCA4 PE=1 SV=2	homo sapiens	29	25	93	23	101.2	4654.4	2142.4	954	260.4	755	962.2	856.9	1334	3325.7	4342.9	6182.9	5911.7	2986.2	561.8	1520.6	4348.9	1642.4	2139.7	5609.9	8810.9
High	Q8IUI8	Cytokine receptor-like factor 3 OS=Homo sapiens OX=9606 GN=CRLF3 PE=1 SV=2	homo sapiens	15	8	10	8	49.7	328.3	149	161.8	215.1	176.2	113.9	295.4	326	327.2	221.7	436.1	411.1	506.4	464.2	354.9	514.7	566.2	522.9	551.9	449.8
High	Q9BUT9	MAPK regulated corepressor interacting protein 2 OS=Homo sapiens OX=9606 GN=MCRIP2 PE=1 SV=2	homo sapiens	7	1	2	1	17.8	13.7	4.6	5.7	5.1	5.9	5.5	19.3	10.4	63.6	10.5	18.3	12.6	17.9	10.9	11.9	24.6	36.9	16.7	107.3	21.3
High	P39059	Collagen alpha-1(XV) chain OS=Homo sapiens OX=9606 GN=COL15A1 PE=1 SV=2	homo sapiens	3	4	5	4	141.6	151.4	160.8	81.1	110.9	439.5	89.5	198.5	222.1	183.1	107.4	201.1	443.6	253.8	239.2	885.2	404.6	380.5	356.2	308.9	217.8
High	O75586	Mediator of RNA polymerase II transcription subunit 6 OS=Homo sapiens OX=9606 GN=MED6 PE=1 SV=2	homo sapiens	4	1	3	1	28.4	44	18.6	13.1	42.6	23.5	9.4	27.7	29.6	32.8	25.4	58.4	51.4	41.1	91.9	47.3	42.5	53.1	47.5	55.3	51.4
High	Q6ZT21	Transmembrane protein with metallophosphoesterase domain OS=Homo sapiens OX=9606 GN=TMPPE PE=1 SV=2	homo sapiens	15	5	7	5	49.4	519	167.3	128.1	404	220.2	48.8	225.8	382	437.3	296.4	689.4	461.6	401	871.8	443.5	220.3	432.9	612.7	737.6	601.3
High	P14209	CD99 antigen OS=Homo sapiens OX=9606 GN=CD99 PE=1 SV=1	homo sapiens	11	2	7	2	18.8	217.7	28.8	50.3	77.1	61.4	25.1	88.9	110.7	69.2	91.8	289.1	79.6	157.5	166.3	123.6	113.5	170.4	177.5	116.8	186.3
High	Q8WXI4	Acyl-coenzyme A thioesterase 11 OS=Homo sapiens OX=9606 GN=ACOT11 PE=1 SV=1	homo sapiens	26	15	37	15	68.4	2837.6	1260.5	1221.3	1276.5	1709.6	622.8	1737.2	1936.8	1904.4	1823.4	3769.5	3478.2	3822.7	2754.5	3443.3	2814.9	3329.9	3106.6	3212.4	3699.3
High	Q8IVL5	Prolyl 3-hydroxylase 2 OS=Homo sapiens OX=9606 GN=P3H2 PE=1 SV=1	homo sapiens	7	4	4	4	80.9	84.8	30.3	25.2	35.1	37.4	13.2	25.5	53	50.5	58.9	112.7	83.5	79	75.7	75.4	59.5	48.9	85.1	85.2	119.5
High	Q9H9P8	L-2-hydroxyglutarate dehydrogenase, mitochondrial OS=Homo sapiens OX=9606 GN=L2HGDH PE=1 SV=3	homo sapiens	20	8	15	8	50.3	812.7	454.8	353.8	909	751.2	613.2	776	1164.4	1074.2	702.5	1079.5	1254.8	1107.5	1961.3	1513.1	2771.4	1487.4	1867.6	1812	1425.2
High	Q9GZL7	Ribosome biogenesis protein WDR12 OS=Homo sapiens OX=9606 GN=WDR12 PE=1 SV=2	homo sapiens	15	5	6	5	47.7	391.4	148.3	115.4	382.1	202	110.9	294.5	283.1	327.4	223.7	520	409.2	361.3	824.5	406.8	501.4	564.5	454.1	552.3	453.8
High	Q9H4M9	EH domain-containing protein 1 OS=Homo sapiens OX=9606 GN=EHD1 PE=1 SV=2	homo sapiens	45	22	49	15	60.6	1532	988.1	983	1064.6	1051.7	787.4	1205.5	1805.6	1572.9	1110.8	2035.1	2726.6	3076.9	2297.2	2118.1	3558.9	2310.6	2896.1	2653.1	2253.5
High	O15031	Plexin-B2 OS=Homo sapiens OX=9606 GN=PLXNB2 PE=1 SV=3	homo sapiens	21	32	64	32	205	3874.2	1374.3	1232.3	2085.7	1434.4	387.4	1647.5	2330.6	3435.4	2310.5	5146.5	3792.2	3857.3	4500.4	2888.9	1750.9	3157.9	3738.1	5795	4687.5
High	O43847	Nardilysin OS=Homo sapiens OX=9606 GN=NRDC PE=1 SV=3	homo sapiens	12	13	20	13	131.6	677.4	375.1	384	298.7	574.4	286.9	600.4	542	372.8	642.2	899.8	1035	1201.9	644.4	1156.9	1296.9	1150.9	869.3	628.9	1302.9
High	P51811	Membrane transport protein XK OS=Homo sapiens OX=9606 GN=XK PE=1 SV=5	homo sapiens	8	4	7	4	50.9	379.2	138.7	129.6	277.4	134.8	54	182.6	232.2	287.6	211.7	503.7	382.6	405.6	598.5	271.6	244.2	350	372.5	485.1	429.6
High	P09960	Leukotriene A-4 hydrolase OS=Homo sapiens OX=9606 GN=LTA4H PE=1 SV=2	homo sapiens	43	23	86	23	69.2	4818.9	4688.8	3772	3032.2	7651.5	3856.3	7068.9	7146.7	2802.5	4884.2	6401.5	12938.1	11807.1	6542.9	15410.8	17429	13549.6	11463	4727.2	9909.1
High	Q8N474	Secreted frizzled-related protein 1 OS=Homo sapiens OX=9606 GN=SFRP1 PE=1 SV=1	homo sapiens	12	3	3	3	35.4	125.1	65.1	64.3	109.2	129.3	48.2	156.9	130	145	109.9	166.1	179.7	201.3	235.6	260.4	217.6	300.7	208.6	244.5	223
High	P13762	HLA class II histocompatibility antigen, DR beta 4 chain OS=Homo sapiens OX=9606 GN=HLA-DRB4 PE=1 SV=2	homo sapiens	15	3	5	1	29.9	0	14.6	0	1.2	21.9	26.1	1.6	50.7	0	19.4	0	40.2	0	2.6	44.1	118.2	3.1	81.3	0	39.4
High	Q8TBP6	Probable mitochondrial glutathione transporter SLC25A40 OS=Homo sapiens OX=9606 GN=SLC25A40 PE=1 SV=1	homo sapiens	6	2	3	2	38.1	308.6	127.2	85.8	360.2	153.6	43	194.2	258.4	368.9	148.2	410	351	268.6	777.1	309.4	194.5	372.2	414.5	622.3	300.6
High	P12270	Nucleoprotein TPR OS=Homo sapiens OX=9606 GN=TPR PE=1 SV=3	homo sapiens	28	65	117	64	267.1	10939.4	4331.4	3427.5	7748.4	5980.3	1609	5347	6880.1	7669.2	5413.4	14532	11951.8	10728.7	16719.3	12044.8	7272.1	10249	11035.5	12936.5	10982.7
High	Q9Y5B9	FACT complex subunit SPT16 OS=Homo sapiens OX=9606 GN=SUPT16H PE=1 SV=1	homo sapiens	23	23	44	23	119.8	3589.1	1530.4	943.8	2639.1	1674.6	906.1	2650.6	2861.5	3670.5	1732	4767.8	4223	2954.4	5694.7	3372.7	4095.5	5080.7	4589.8	6191.5	3513.9
High	O95347	Structural maintenance of chromosomes protein 2 OS=Homo sapiens OX=9606 GN=SMC2 PE=1 SV=2	homo sapiens	4	5	5	5	135.6	282.5	79.8	34.8	155.9	69.3	66.3	136.9	102.6	258.4	118.7	375.3	220.3	109	336.3	139.5	299.6	262.4	164.6	435.9	240.9
High	Q9BYC8	39S ribosomal protein L32, mitochondrial OS=Homo sapiens OX=9606 GN=MRPL32 PE=1 SV=1	homo sapiens	28	4	6	4	21.4	400.3	154.2	105	249.7	165.8	51.2	174.2	219.9	250.3	160.3	531.8	425.5	328.8	538.9	334	231.3	333.8	352.6	422.3	325.1
High	Q32P28	Prolyl 3-hydroxylase 1 OS=Homo sapiens OX=9606 GN=P3H1 PE=1 SV=2	homo sapiens	1	1	1	1	83.3
High	Q9Y2Y9	Krueppel-like factor 13 OS=Homo sapiens OX=9606 GN=KLF13 PE=1 SV=1	homo sapiens	7	1	1	1	31.2
High	Q96EV8	Dysbindin OS=Homo sapiens OX=9606 GN=DTNBP1 PE=1 SV=1	homo sapiens	11	3	3	3	39.5	74.6	28.6	28.2	44.3	33.4	19.6	60.5	64.1	71.8	38.3	99.1	79	88.2	95.7	67.3	88.7	116	102.8	121.2	77.8
High	Q92597	Protein NDRG1 OS=Homo sapiens OX=9606 GN=NDRG1 PE=1 SV=1	homo sapiens	39	9	38	9	42.8	1493.2	1046.9	898.8	1270.3	1376.4	471.7	1612.2	2265.3	1428.1	1425.4	1983.6	2888.9	2813.5	2741	2772.2	2131.9	3090.3	3633.4	2408.9	2891.8
High	P02795	Metallothionein-2 OS=Homo sapiens OX=9606 GN=MT2A PE=1 SV=1	homo sapiens	66	3	28	1	6	63	67.8	85.8	29.4	96.8	60.9	130.1	69.4	57	109.5	83.7	187.1	268.4	63.4	194.9	275.1	249.3	111.3	96.1	222.1
High	Q86TB9	Protein PAT1 homolog 1 OS=Homo sapiens OX=9606 GN=PATL1 PE=1 SV=2	homo sapiens	5	4	4	4	86.8	156.8	84.6	92.7	116.9	128.8	73	138.4	152.2	137.8	116.3	208.3	233.4	290.2	252.3	259.3	329.9	265.3	244.1	232.4	235.9
High	Q7L523	Ras-related GTP-binding protein A OS=Homo sapiens OX=9606 GN=RRAGA PE=1 SV=1	homo sapiens	7	2	5	2	36.5	220.5	121	140.5	107.2	227.5	121.6	187.7	218.7	175.8	142.5	293	333.8	439.7	231.4	458.2	549.5	359.8	350.8	296.5	289
High	Q9BXW6	Oxysterol-binding protein-related protein 1 OS=Homo sapiens OX=9606 GN=OSBPL1A PE=1 SV=2	homo sapiens	4	3	3	3	108.4	124	58.2	95.4	71.6	141.7	81.9	122.7	123.4	112.4	93	164.7	160.5	298.5	154.6	285.3	370.4	235.2	197.9	189.5	188.7
High	Q9NW97	Transmembrane protein 51 OS=Homo sapiens OX=9606 GN=TMEM51 PE=1 SV=1	homo sapiens	4	1	2	1	27.7	421.5	163	159.1	327.3	191.6	51.2	236.7	337.4	360.4	235.5	560	449.9	498.1	706.2	386	231.6	453.7	541.3	607.9	477.8
High	P20711	Aromatic-L-amino-acid decarboxylase OS=Homo sapiens OX=9606 GN=DDC PE=1 SV=2	homo sapiens	21	8	17	8	53.9	352.4	192.4	211.9	500.2	573.2	373.9	1055.4	536.4	278.1	346.9	468.2	530.8	663.3	1079.3	1154.4	1689.9	2023.1	860.4	469.1	703.8
High	Q9BRT2	Ubiquinol-cytochrome-c reductase complex assembly factor 2 OS=Homo sapiens OX=9606 GN=UQCC2 PE=1 SV=1	homo sapiens	27	3	5	3	14.9	447.4	210	146.9	328.5	235.1	89.8	263.6	348.3	446.2	251.1	594.4	579.5	459.8	708.8	473.5	405.7	505.2	558.6	752.6	509.4
High	Q9Y2T2	AP-3 complex subunit mu-1 OS=Homo sapiens OX=9606 GN=AP3M1 PE=1 SV=1	homo sapiens	42	13	27	13	46.9	2259	939	939.3	1508.5	1019.7	504.1	1356.4	1664.1	2342.2	1470.7	3000.9	2591	2940	3254.9	2053.7	2278.4	2599.8	2669.2	3950.8	2983.8
High	Q8IWL3	Iron-sulfur cluster co-chaperone protein HscB OS=Homo sapiens OX=9606 GN=HSCB PE=1 SV=3	homo sapiens	27	6	9	6	27.4	359.8	238	205.1	312.4	317.5	208.2	378.5	475.2	344.3	231.1	478	656.6	642.1	674	639.4	941.1	725.5	762.1	580.8	468.9
High	Q96IZ0	PRKC apoptosis WT1 regulator protein OS=Homo sapiens OX=9606 GN=PAWR PE=1 SV=1	homo sapiens	25	4	4	4	36.5	20.5	13.8	12.6	9.7	17.5	9.8	30.5	28.2	13.3	13.6	27.3	38.1	39.4	21	35.3	44.4	58.5	45.2	22.5	27.7
High	O60701	UDP-glucose 6-dehydrogenase OS=Homo sapiens OX=9606 GN=UGDH PE=1 SV=1	homo sapiens	55	22	94	22	55	5162.3	3262.3	3581	1944.1	5398.7	1866.1	4509.9	4124.6	3062.2	3765	6857.7	9001.9	11209.2	4194.9	10873.3	8434.1	8644.4	6615.8	5165.4	7638.5
High	Q6P9B9	Integrator complex subunit 5 OS=Homo sapiens OX=9606 GN=INTS5 PE=1 SV=1	homo sapiens	4	4	4	4	107.9	295.3	89.3	66.7	240.8	116.6	47.8	120	185.2	228.4	168.1	392.3	246.3	208.8	519.5	234.7	216.1	230	297	385.3	341.1
High	P62244	40S ribosomal protein S15a OS=Homo sapiens OX=9606 GN=RPS15A PE=1 SV=2	homo sapiens	56	7	38	7	14.8	2828.1	1177.4	936.9	1784	1280.1	628.1	1889.4	1936.8	2439.1	1727.8	3756.9	3249	2932.7	3849.5	2578.2	2838.6	3621.5	3106.6	4114.3	3505.4
High	O95833	Chloride intracellular channel protein 3 OS=Homo sapiens OX=9606 GN=CLIC3 PE=1 SV=2	homo sapiens	22	4	4	4	26.6	126.9	125	111.5	75.8	109.8	56.6	120.4	132.9	88.7	101.1	168.6	344.9	349	163.5	221.2	255.7	230.7	213.1	149.6	205.1
High	Q9NZ01	Very-long-chain enoyl-CoA reductase OS=Homo sapiens OX=9606 GN=TECR PE=1 SV=1	homo sapiens	27	9	21	9	36	2166.1	664.5	697.4	1556.2	891.2	197.3	1034	1335.7	1833.9	1320	2877.4	1833.6	2183.1	3358	1795	891.5	1982	2142.4	3093.4	2678.1
High	P54105	Methylosome subunit pICln OS=Homo sapiens OX=9606 GN=CLNS1A PE=1 SV=1	homo sapiens	5	1	2	1	26.2	255.1	193.1	128.4	173.7	284.4	120.7	343.8	286.7	148.2	203.4	338.9	532.9	402	374.9	572.7	545.6	658.9	459.8	250	412.7
High	Q9Y676	28S ribosomal protein S18b, mitochondrial OS=Homo sapiens OX=9606 GN=MRPS18B PE=1 SV=1	homo sapiens	20	4	9	4	29.4	483.7	220.5	149.9	344.3	219.8	72.3	289.1	293	373.3	235.3	642.5	608.5	469.2	742.9	442.8	327	554.2	470	629.7	477.3
High	Q7Z4W1	L-xylulose reductase OS=Homo sapiens OX=9606 GN=DCXR PE=1 SV=2	homo sapiens	44	9	33	9	25.9	1634.3	1330.4	1172.1	1131.4	2520.1	1215.1	2196.8	2310.1	1563.7	1369	2171.1	3671.2	3668.9	2441.3	5075.7	5491.8	4210.8	3705.3	2637.6	2777.5
High	O75915	PRA1 family protein 3 OS=Homo sapiens OX=9606 GN=ARL6IP5 PE=1 SV=1	homo sapiens	13	3	19	3	21.6	1504	584.8	446.3	715.7	469.4	172.8	606.3	864.6	1289.8	761.5	1998	1613.7	1397.1	1544.3	945.3	781.1	1162.1	1386.9	2175.6	1545
High	Q9Y5Z4	Heme-binding protein 2 OS=Homo sapiens OX=9606 GN=HEBP2 PE=1 SV=1	homo sapiens	37	6	17	6	22.9	1182.3	940.7	705.6	473.5	2046.5	940	1570.8	1600.2	559.4	1123.6	1570.6	2595.6	2208.6	1021.7	4121.9	4248.5	3010.8	2566.6	943.6	2279.6
High	O15084	Serine/threonine-protein phosphatase 6 regulatory ankyrin repeat subunit A OS=Homo sapiens OX=9606 GN=ANKRD28 PE=1 SV=5	homo sapiens	10	8	10	8	112.9	655.3	232.4	191.7	503.7	289.5	86.4	325.8	434.4	538.3	376.8	870.6	641.2	600.1	1086.8	583	390.7	624.4	696.8	908	764.5
High	P32456	Guanylate-binding protein 2 OS=Homo sapiens OX=9606 GN=GBP2 PE=1 SV=3	homo sapiens	23	14	37	12	67.2	1051.5	1033.9	997.4	654.5	1577.9	1055.9	1500.7	1340.8	1028.5	870.7	1396.8	2853	3122.1	1412.2	3178	4772.4	2876.4	2150.6	1734.9	1766.5
High	P27701	CD82 antigen OS=Homo sapiens OX=9606 GN=CD82 PE=1 SV=1	homo sapiens	12	2	3	2	29.6	70.4	32.3	19.2	70.5	26.9	26.5	41.8	57	77.1	44.3	93.6	89.2	60.1	152.1	54.1	119.7	80.1	91.4	130.1	89.8
High	Q8N392	Rho GTPase-activating protein 18 OS=Homo sapiens OX=9606 GN=ARHGAP18 PE=1 SV=3	homo sapiens	15	10	18	10	74.9	353.2	196.8	226	324.2	326.4	254.8	397.4	484.9	382.4	261.7	469.3	543.2	707.5	699.6	657.4	1151.6	761.8	777.7	645.1	531
High	P19525	Interferon-induced, double-stranded RNA-activated protein kinase OS=Homo sapiens OX=9606 GN=EIF2AK2 PE=1 SV=2	homo sapiens	21	10	22	10	62.1	2181.2	878.8	808.6	1575.3	963.4	403.6	1493.7	1528	2128.8	1352.2	2897.6	2424.9	2531.2	3399.3	1940.4	1824	2863.1	2450.9	3591	2743.3
High	Q14118	Dystroglycan 1 OS=Homo sapiens OX=9606 GN=DAG1 PE=1 SV=2	homo sapiens	11	8	14	8	97.4	905.8	624.3	384.9	646.9	1040	452.8	1093.8	1029.6	608.5	721.9	1203.2	1722.7	1204.8	1395.9	2094.6	2046.3	2096.6	1651.4	1026.4	1464.7
High	O00303	Eukaryotic translation initiation factor 3 subunit F OS=Homo sapiens OX=9606 GN=EIF3F PE=1 SV=1	homo sapiens	31	9	16	9	37.5	825.6	274	154.4	446.5	361.5	138.4	382.2	558.1	482	339.2	1096.7	756.2	483.3	963.6	728.1	625.3	732.7	895.1	813	688.2
High	P35052	Glypican-1 OS=Homo sapiens OX=9606 GN=GPC1 PE=1 SV=2	homo sapiens	3	1	1	1	61.6
High	P20839	Inosine-5'-monophosphate dehydrogenase 1 OS=Homo sapiens OX=9606 GN=IMPDH1 PE=1 SV=2	homo sapiens	5	2	4	1	55.4
High	P01130	Low-density lipoprotein receptor OS=Homo sapiens OX=9606 GN=LDLR PE=1 SV=1	homo sapiens	9	8	8	8	95.3	114.4	28.9	27.1	47.4	31.9	16.6	52.4	45.8	70.1	54.6	151.9	79.7	85	102.3	64.2	74.9	100.5	73.5	118.3	110.8
High	Q9C0D7	Probable ribonuclease ZC3H12C OS=Homo sapiens OX=9606 GN=ZC3H12C PE=1 SV=2	homo sapiens	4	4	4	4	99.3	28.4	11.3	20.1	15.3	15.7	9.6	28.7	23.7	26	22.7	37.7	31.1	62.9	33	31.7	43.5	55.1	38	43.8	46
High	Q8WUP2	Filamin-binding LIM protein 1 OS=Homo sapiens OX=9606 GN=FBLIM1 PE=1 SV=2	homo sapiens	20	6	13	6	40.6	1079.5	522.5	529	300.6	616.9	274.9	597.8	577.3	611.8	611.7	1434	1441.8	1655.8	648.6	1242.5	1242.6	1145.8	925.9	1032.1	1241
High	Q9H0U9	Testis-specific Y-encoded-like protein 1 OS=Homo sapiens OX=9606 GN=TSPYL1 PE=1 SV=3	homo sapiens	2	1	1	1	49.2	20	6.3	5.9	17.8	9.3	2.6	14.3	10.8	17.4	13.9	26.5	17.4	18.6	38.4	18.7	11.9	27.4	17.4	29.3	28.2
High	P62942	Peptidyl-prolyl cis-trans isomerase FKBP1A OS=Homo sapiens OX=9606 GN=FKBP1A PE=1 SV=2	homo sapiens	15	1	7	1	11.9	344.5	351.1	272.3	134.3	571.4	345	378.4	456.4	201.9	392.2	457.6	968.9	852.3	289.9	1150.8	1559.1	725.2	732	340.5	795.7
High	Q9Y3Y2	Chromatin target of PRMT1 protein OS=Homo sapiens OX=9606 GN=CHTOP PE=1 SV=2	homo sapiens	17	3	7	3	26.4	359.3	93.7	147.9	230.2	107.3	59.5	140.6	179.7	183.7	117.9	477.3	258.5	463.1	496.6	216.2	268.8	269.4	288.3	309.8	239.2
High	O15061	Synemin OS=Homo sapiens OX=9606 GN=SYNM PE=1 SV=3	homo sapiens	1	1	1	1	172.8	33.2	47	25.5	21.4	31.5	55.2	68.2	98.7	85.6	36	44.1	129.8	79.7	46.2	63.5	249.6	130.7	158.3	144.3	72.9
High	Q15031	Leucine--tRNA ligase, mitochondrial OS=Homo sapiens OX=9606 GN=LARS2 PE=1 SV=2	homo sapiens	24	20	42	20	101.9	3196.5	1442.7	1395.6	2260.8	1673.2	729.7	2076.6	2497.2	3200.8	1901	4246.3	3981	4368.5	4878.3	3369.9	3297.8	3980.4	4005.4	5399.1	3856.8
High	Q15382	GTP-binding protein Rheb OS=Homo sapiens OX=9606 GN=RHEB PE=1 SV=1	homo sapiens	41	8	27	8	20.5	1167	1092.9	1556.2	914.3	1966.1	1205.4	1673.5	2272.4	1967.1	1408	1550.2	3015.7	4871.2	1973	3959.8	5447.8	3207.8	3644.9	3318.1	2856.5
High	Q96C34	RUN domain-containing protein 1 OS=Homo sapiens OX=9606 GN=RUNDC1 PE=1 SV=3	homo sapiens	3	2	3	2	67.6	23.9	6.9	9.2	20.1	9.2	3	11.3	11.2	15.9	15.2	31.7	19.2	28.7	43.5	18.5	13.4	21.6	18	26.8	30.9
High	P51157	Ras-related protein Rab-28 OS=Homo sapiens OX=9606 GN=RAB28 PE=1 SV=2	homo sapiens	20	4	4	4	24.8	141.5	177.8	204	169.9	262.5	270.3	254.2	378.2	270.1	206	187.9	490.7	638.6	366.5	528.7	1221.5	487.2	606.6	455.5	418
High	Q9Y3C4	EKC/KEOPS complex subunit TPRKB OS=Homo sapiens OX=9606 GN=TPRKB PE=1 SV=1	homo sapiens	22	3	5	3	19.6	156.8	110.6	129.8	98.2	212.1	122.8	189.8	223.8	145.6	135.2	208.2	305.3	406.4	211.9	427.2	555.1	363.7	359	245.6	274.4
High	O75439	Mitochondrial-processing peptidase subunit beta OS=Homo sapiens OX=9606 GN=PMPCB PE=1 SV=2	homo sapiens	29	12	21	11	54.3	1307.5	866.1	657.4	979.1	1393.4	593.5	1394.7	1371.2	1155.5	976.8	1736.9	2389.8	2057.6	2112.6	2806.4	2682.3	2673.4	2199.3	1949.1	1981.8
High	Q13435	Splicing factor 3B subunit 2 OS=Homo sapiens OX=9606 GN=SF3B2 PE=1 SV=2	homo sapiens	28	23	49	23	100.2	4148.3	1237.2	1196.7	2689.2	1764.5	579.2	2098.6	2406.4	2808.1	2354.9	5510.6	3413.9	3745.9	5802.8	3553.8	2617.9	4022.6	3859.8	4736.8	4777.6
High	Q6TFL4	Kelch-like protein 24 OS=Homo sapiens OX=9606 GN=KLHL24 PE=1 SV=1	homo sapiens	2	1	1	1	68.3
High	O95777	U6 snRNA-associated Sm-like protein LSm8 OS=Homo sapiens OX=9606 GN=LSM8 PE=1 SV=3	homo sapiens	20	2	3	2	10.4	142	87.1	65.2	51.1	186	38.5	189.4	196	65.5	95.8	188.7	240.2	204.1	110.3	374.6	173.8	363	314.4	110.6	194.3
High	Q9ULS5	Transmembrane and coiled-coil domain protein 3 OS=Homo sapiens OX=9606 GN=TMCC3 PE=1 SV=3	homo sapiens	26	10	20	10	53.8	1618.1	485	772.5	802.8	821.5	165	697.4	1083.1	1483.1	1263.4	2149.5	1338.2	2418	1732.3	1654.6	745.7	1336.8	1737.3	2501.7	2563.2
High	P08473	Neprilysin OS=Homo sapiens OX=9606 GN=MME PE=1 SV=2	homo sapiens	11	6	7	6	85.5	76.6	26.2	20.9	36.5	33.7	19.2	43.5	47.9	42.5	37.7	101.8	72.2	65.5	78.8	68	86.8	83.3	76.9	71.6	76.5
High	P02786	Transferrin receptor protein 1 OS=Homo sapiens OX=9606 GN=TFRC PE=1 SV=2	homo sapiens	38	26	72	26	84.8	7360.8	2243.9	2291.4	5614.7	3124.8	802.5	3512.7	4468.6	4204.6	3417.2	9778.2	6191.8	7172.3	12115.3	6293.5	3626.8	6733	7167.5	7092.4	6932.8
High	Q86VB7	Scavenger receptor cysteine-rich type 1 protein M130 OS=Homo sapiens OX=9606 GN=CD163 PE=1 SV=2	homo sapiens	12	12	17	12	125.4	133.6	103.3	64.8	63.1	131.1	71.6	174	135.5	100.8	96.3	177.5	285.1	202.9	136.2	264	323.5	333.5	217.4	170	195.4
High	Q13564	NEDD8-activating enzyme E1 regulatory subunit OS=Homo sapiens OX=9606 GN=NAE1 PE=1 SV=1	homo sapiens	18	8	14	8	60.2	647.5	446	444.7	355.3	803.5	499.1	755.7	795.8	416.4	570.1	860.2	1230.6	1392.1	766.6	1618.2	2255.6	1448.6	1276.5	702.4	1156.5
High	Q8WUY8	Probable N-acetyltransferase 14 OS=Homo sapiens OX=9606 GN=NAT14 PE=1 SV=1	homo sapiens	4	1	1	1	21.6
High	Q96EI5	Transcription elongation factor A protein-like 4 OS=Homo sapiens OX=9606 GN=TCEAL4 PE=1 SV=2	homo sapiens	16	3	4	3	24.6	53.9	47.1	37.1	45.1	90.2	53.8	114.3	102.2	45.4	65.6	71.6	129.9	116.3	97.4	181.7	243.1	219	163.9	76.7	133.1
High	Q00536	Cyclin-dependent kinase 16 OS=Homo sapiens OX=9606 GN=CDK16 PE=1 SV=1	homo sapiens	6	3	4	1	55.7
High	Q8IYI6	Exocyst complex component 8 OS=Homo sapiens OX=9606 GN=EXOC8 PE=1 SV=2	homo sapiens	18	14	23	14	81.7	1606.9	616.1	624.1	1299.2	773.7	383.1	974.6	1322	1499.8	1017.8	2134.7	1700	1953.4	2803.3	1558.4	1731.6	1868.1	2120.5	2529.9	2065
High	Q96KC8	DnaJ homolog subfamily C member 1 OS=Homo sapiens OX=9606 GN=DNAJC1 PE=1 SV=1	homo sapiens	11	6	8	6	63.8	426	124.2	118.4	250.1	156.9	52.6	183.8	205	295.5	233.7	565.9	342.7	370.7	539.7	316.1	237.9	352.2	328.9	498.5	474.2
High	P31350	Ribonucleoside-diphosphate reductase subunit M2 OS=Homo sapiens OX=9606 GN=RRM2 PE=1 SV=1	homo sapiens	10	3	3	2	44.8	22.1	10.5	4.4	9.2	19.1	13.2	22.9	19.2	18.1	18.2	29.3	28.9	13.8	20	38.4	59.6	43.9	30.8	30.5	37
High	O14681	Etoposide-induced protein 2.4 homolog OS=Homo sapiens OX=9606 GN=EI24 PE=1 SV=4	homo sapiens	4	2	2	2	38.9	85.2	28.7	28.3	71.3	36.7	11.4	44.8	48.3	78.2	48.7	113.2	79.1	88.6	153.9	73.8	51.3	86	77.5	131.9	98.8
High	A6ND36	Protein FAM83G OS=Homo sapiens OX=9606 GN=FAM83G PE=1 SV=2	homo sapiens	5	5	5	5	90.8	128.6	60.4	52.5	64.9	68.1	20	79.1	69.1	89.7	71.5	170.8	166.8	164.4	140.1	137.1	90.4	151.5	110.9	151.4	145.1
High	Q13287	N-myc-interactor OS=Homo sapiens OX=9606 GN=NMI PE=1 SV=2	homo sapiens	22	7	13	7	35	755.4	557.7	601.6	349	808.9	372.2	915.1	780.3	534.2	563.1	1003.4	1538.9	1883	753	1629.1	1682.4	1754	1251.5	901.1	1142.4
High	Q96K49	Transmembrane protein 87B OS=Homo sapiens OX=9606 GN=TMEM87B PE=1 SV=1	homo sapiens	9	4	13	4	63.5	1158	407.8	402.8	714.8	450.6	97.6	452.8	746.2	944.3	627	1538.3	1125.3	1261	1542.4	907.5	441.1	868	1196.9	1592.8	1272.1
High	P06312	Immunoglobulin kappa variable 4-1 OS=Homo sapiens OX=9606 GN=IGKV4-1 PE=1 SV=1	homo sapiens	10	1	1	1	13.4	96.6	56	39.4	104.7	64.9	66.5	90.7	79.4	39.4	107.8	128.3	154.4	123.4	226	130.7	300.6	173.8	127.4	66.5	218.6
High	Q03135	Caveolin-1 OS=Homo sapiens OX=9606 GN=CAV1 PE=1 SV=4	homo sapiens	28	5	7	5	20.5	287.8	715.9	92.9	62.4	313.5	805.2	972.8	873.2	1366.2	191.8	382.3	1975.5	290.7	134.6	631.5	3639.3	1864.7	1400.6	2304.6	389.2
High	O75382	Tripartite motif-containing protein 3 OS=Homo sapiens OX=9606 GN=TRIM3 PE=1 SV=2	homo sapiens	5	4	5	4	80.8	564.9	238	197.9	239.2	301	101.4	314.9	352.5	393.4	308.2	750.4	656.7	619.3	516.1	606.3	458.5	603.7	565.5	663.6	625.3
High	Q99439	Calponin-2 OS=Homo sapiens OX=9606 GN=CNN2 PE=1 SV=4	homo sapiens	36	9	32	8	33.7	1550.3	1071.4	1366	1084.5	1340.3	949.2	1445.8	1808.1	1519.4	1289.4	2059.4	2956.5	4275.7	2340.1	2699.5	4290	2771.2	2900.2	2563	2615.8
High	P08183	ATP-dependent translocase ABCB1 OS=Homo sapiens OX=9606 GN=ABCB1 PE=1 SV=3	homo sapiens	26	36	98	36	141.4	8034.4	4348.5	4309.3	920	4733.1	1873	3912.1	5624.6	10208.8	8337	10673	11999.2	13488.7	1985.1	9532.9	8465.1	7498.7	9021.6	17220.3	16914.1
High	Q2M3V2	Ankyrin repeat domain-containing protein SOWAHA OS=Homo sapiens OX=9606 GN=SOWAHA PE=1 SV=4	homo sapiens	4	2	2	2	57.4	112.7	57.7	66.4	92.4	65.4	40	70.6	79.4	109	84.3	149.7	159.1	208	199.4	131.8	180.9	135.4	127.3	183.9	171.1
High	P05455	Lupus La protein OS=Homo sapiens OX=9606 GN=SSB PE=1 SV=2	homo sapiens	45	19	68	19	46.8	4757.1	3148.8	2547.7	2534.5	5209.9	2888.6	6533.1	6105.6	2778.3	3380.9	6319.4	8688.6	7974.8	5469	10493.3	13055.2	12522.6	9793.2	4686.5	6859.1
High	Q9UNE7	E3 ubiquitin-protein ligase CHIP OS=Homo sapiens OX=9606 GN=STUB1 PE=1 SV=2	homo sapiens	35	11	16	11	34.8	1430.5	540.2	481.3	824	720	258.8	859.1	917.6	957.6	849.6	1900.3	1490.6	1506.7	1778	1450.2	1169.6	1646.6	1471.9	1615.3	1723.6
High	Q13613	Myotubularin-related protein 1 OS=Homo sapiens OX=9606 GN=MTMR1 PE=1 SV=4	homo sapiens	13	7	13	6	74.6	276.3	118.7	89.1	240.3	151.9	64.2	202.8	259.4	281.6	175.7	367.1	327.6	278.8	518.6	305.9	290	388.7	416.1	475	356.4
High	Q86TM6	E3 ubiquitin-protein ligase synoviolin OS=Homo sapiens OX=9606 GN=SYVN1 PE=1 SV=2	homo sapiens	7	5	15	5	67.6	1127.2	332.9	299.1	725.5	371.5	135	417.6	644	864.5	603.4	1497.4	918.6	936.1	1565.4	748.3	610.3	800.5	1033	1458.2	1224.2
High	Q9NWD8	Transmembrane protein 248 OS=Homo sapiens OX=9606 GN=TMEM248 PE=1 SV=1	homo sapiens	3	1	1	1	35
High	Q9UJY4	ADP-ribosylation factor-binding protein GGA2 OS=Homo sapiens OX=9606 GN=GGA2 PE=1 SV=3	homo sapiens	16	8	13	7	67.1	292.9	183.3	233	274.7	303.3	255.7	303.8	526.9	351.9	231.9	389	505.7	729.3	592.7	611	1155.7	582.3	845.1	593.7	470.4
High	O75600	2-amino-3-ketobutyrate coenzyme A ligase, mitochondrial OS=Homo sapiens OX=9606 GN=GCAT PE=1 SV=1	homo sapiens	7	3	4	3	45.3	328.3	32.8	141.4	74.8	212.4	129.6	60.9	313.1	242.1	170.7	436.1	90.5	442.6	161.3	427.7	585.6	116.8	502.3	408.4	346.4
High	Q9P2X3	Protein IMPACT OS=Homo sapiens OX=9606 GN=IMPACT PE=1 SV=2	homo sapiens	15	5	12	5	36.5	258	143.2	132.8	218.2	261.7	211.4	283.9	366.4	227.9	198.2	342.7	395	415.6	470.9	527.2	955.6	544.2	587.7	384.3	402.2
High	Q96JP5	E3 ubiquitin-protein ligase ZFP91 OS=Homo sapiens OX=9606 GN=ZFP91 PE=1 SV=1	homo sapiens	8	4	5	4	63.4	259.5	87.1	74.3	234.8	97.3	39.8	133.4	145.9	199.4	107	344.8	240.3	232.6	506.6	196	180	255.8	234.1	336.4	217.2
High	P12821	Angiotensin-converting enzyme OS=Homo sapiens OX=9606 GN=ACE PE=1 SV=1	homo sapiens	4	5	5	5	149.6	195.4	64.3	62.1	114	77.6	57.8	73.9	124.2	178.6	105.3	259.6	177.5	194.4	246.1	156.3	261.5	141.7	199.2	301.2	213.6
High	P49642	DNA primase small subunit OS=Homo sapiens OX=9606 GN=PRIM1 PE=1 SV=1	homo sapiens	3	1	2	1	49.9	30.7	16.9	9.2	18.1	18.3	17.5	29.5	29.5	46.6	17.6	40.8	46.6	28.7	39.1	37	78.9	56.6	47.3	78.6	35.7
High	P63096	Guanine nucleotide-binding protein G(i) subunit alpha-1 OS=Homo sapiens OX=9606 GN=GNAI1 PE=1 SV=2	homo sapiens	20	7	36	1	40.3	29.2	13.9	2.8	12.3	9.9	4.8	12.1	22.8	18.5	10.4	38.8	38.5	8.8	26.6	19.9	21.9	23.3	36.6	31.3	21.1
High	Q9UN19	Dual adapter for phosphotyrosine and 3-phosphotyrosine and 3-phosphoinositide OS=Homo sapiens OX=9606 GN=DAPP1 PE=1 SV=1	homo sapiens	3	1	1	1	32.2
High	Q9H8Y5	Ankyrin repeat and zinc finger domain-containing protein 1 OS=Homo sapiens OX=9606 GN=ANKZF1 PE=1 SV=1	homo sapiens	5	3	4	3	80.9	103.3	37	35	84.9	53.5	25	69.2	69.2	103.5	54.1	137.3	102.2	109.4	183.2	107.7	113	132.6	110.9	174.6	109.8
High	Q9HCD5	Nuclear receptor coactivator 5 OS=Homo sapiens OX=9606 GN=NCOA5 PE=1 SV=2	homo sapiens	16	8	12	8	65.5	606.2	281.5	250.1	307.1	398.1	164.6	430.1	480	446.2	348.1	805.3	776.6	782.8	662.8	801.7	743.8	824.3	770	752.6	706.1
High	Q92930	Ras-related protein Rab-8B OS=Homo sapiens OX=9606 GN=RAB8B PE=1 SV=2	homo sapiens	35	8	77	2	23.6	170.1	75.3	91	187.6	117.6	66.4	96.6	189.9	162.8	121.8	226	207.9	284.9	404.7	236.9	300	185.2	304.5	274.6	247.1
High	Q96BI3	Gamma-secretase subunit APH-1A OS=Homo sapiens OX=9606 GN=APH1A PE=1 SV=1	homo sapiens	5	1	1	1	29
High	Q8TDJ6	DmX-like protein 2 OS=Homo sapiens OX=9606 GN=DMXL2 PE=1 SV=2	homo sapiens	3	11	13	9	339.4	288	103.3	127.7	274	116.1	41.5	184.7	227.6	304.7	175.9	382.6	285.1	399.6	591.3	233.9	187.7	354	365.1	514	356.9
High	Q8N1F7	Nuclear pore complex protein Nup93 OS=Homo sapiens OX=9606 GN=NUP93 PE=1 SV=2	homo sapiens	32	27	39	27	93.4	2580.6	938.7	756.1	2262.3	1232.3	396.9	1278.7	1855.3	2345.3	1499.7	3428.1	2590.2	2366.7	4881.6	2482	1793.9	2451	2975.8	3956.2	3042.6
High	Q9Y597	BTB/POZ domain-containing protein KCTD3 OS=Homo sapiens OX=9606 GN=KCTD3 PE=1 SV=2	homo sapiens	3	2	2	2	88.9	29.1	9.2	10.9	14.6	12.1	2	13	23.1	20.3	15.4	38.6	25.3	34.1	31.4	24.4	9.1	24.9	37.1	34.2	31.3
High	Q9BRQ6	MICOS complex subunit MIC25 OS=Homo sapiens OX=9606 GN=CHCHD6 PE=1 SV=1	homo sapiens	27	5	7	5	26.4	242.7	105.1	90.9	311.9	139.2	29.3	143.3	199.7	248	158.2	322.4	289.9	284.5	672.9	280.3	132.5	274.6	320.3	418.3	321
High	Q9Y285	Phenylalanine--tRNA ligase alpha subunit OS=Homo sapiens OX=9606 GN=FARSA PE=1 SV=3	homo sapiens	19	8	22	8	57.5	878.2	503.3	354.9	461.7	656.7	338.2	1089.6	1033.9	695	512.6	1166.6	1388.8	1111	996.3	1322.7	1528.4	2088.6	1658.3	1172.4	1039.9
High	P09622	Dihydrolipoyl dehydrogenase, mitochondrial OS=Homo sapiens OX=9606 GN=DLD PE=1 SV=2	homo sapiens	35	15	92	15	54.1	8319.8	3856	4275.3	6935.5	6020.5	2189.3	6898.7	8034.4	7488.3	4820.6	11052.1	10640.1	13382.3	14965.3	12125.7	9894.7	13223.4	12887	12631.5	9780.1
High	Q15056	Eukaryotic translation initiation factor 4H OS=Homo sapiens OX=9606 GN=EIF4H PE=1 SV=5	homo sapiens	15	3	7	3	27.4	291	169.8	162.3	128.6	295.4	151.4	375.3	288	248.7	197.4	386.6	468.7	507.9	277.5	594.9	684.1	719.4	461.9	419.6	400.5
High	Q96MV1	TLC domain-containing protein 4 OS=Homo sapiens OX=9606 GN=TLCD4 PE=1 SV=1	homo sapiens	12	3	5	3	30	238.4	118	149.7	159.8	151.4	28.7	113.5	198.2	315.8	254.1	316.7	325.6	468.7	344.8	305	129.9	217.6	317.8	532.6	515.5
High	P08519	Apolipoprotein(a) OS=Homo sapiens OX=9606 GN=LPA PE=1 SV=2	homo sapiens	4	1	2	1	226.4
High	Q9P212	1-phosphatidylinositol 4,5-bisphosphate phosphodiesterase epsilon-1 OS=Homo sapiens OX=9606 GN=PLCE1 PE=1 SV=3	homo sapiens	3	4	4	4	258.6
High	O94822	E3 ubiquitin-protein ligase listerin OS=Homo sapiens OX=9606 GN=LTN1 PE=1 SV=6	homo sapiens	7	12	14	12	200.4	679.8	215.4	161.7	479.4	236.9	70.5	295.6	372.5	557.1	382.5	903	594.3	506	1034.4	477.2	318.8	566.6	597.5	939.8	776
High	Q6QNY0	Biogenesis of lysosome-related organelles complex 1 subunit 3 OS=Homo sapiens OX=9606 GN=BLOC1S3 PE=1 SV=1	homo sapiens	7	1	1	1	21.2	70	30.5	25.5	54.7	37	15.1	63.7	55.6	59.2	37.1	93	84.1	79.7	118.1	74.5	68.2	122.1	89.2	99.9	75.2
High	P46776	60S ribosomal protein L27a OS=Homo sapiens OX=9606 GN=RPL27A PE=1 SV=2	homo sapiens	28	4	15	4	16.6	1750.5	540.2	475.2	877	463.7	215.5	611.9	824.1	944.4	737.4	2325.4	1490.6	1487.4	1892.4	933.9	973.9	1172.9	1321.8	1593	1495.9
High	Q8N0Z3	Spindle and centriole-associated protein 1 OS=Homo sapiens OX=9606 GN=SPICE1 PE=1 SV=1	homo sapiens	1	1	1	1	96.2	47.8	14	5	23.3	15	6.4	20	21.4	27.3	14.8	63.5	38.6	15.7	50.2	30.3	29	38.4	34.4	46	30.1
High	Q6NYC8	Phostensin OS=Homo sapiens OX=9606 GN=PPP1R18 PE=1 SV=1	homo sapiens	5	3	4	3	67.9	38.1	20.7	23.1	28.1	25	22.9	50.8	53.5	29.9	31.3	50.6	57.1	72.3	60.6	50.4	103.7	97.3	85.8	50.5	63.5
High	O75884	Serine hydrolase RBBP9 OS=Homo sapiens OX=9606 GN=RBBP9 PE=1 SV=2	homo sapiens	25	3	3	3	21	161.5	129.6	126.3	90.3	243.5	82.9	164.7	216.3	73.1	138	214.5	357.5	395.4	194.9	490.4	374.8	315.7	347	123.2	279.9
High	Q9H490	Phosphatidylinositol glycan anchor biosynthesis class U protein OS=Homo sapiens OX=9606 GN=PIGU PE=1 SV=3	homo sapiens	5	2	4	2	50	166.3	47.6	36.3	105.9	56.8	21.6	53.3	81.8	143.4	86.1	220.9	131.5	113.7	228.4	114.5	97.8	102.1	131.2	241.9	174.7
High	Q9UJZ1	Stomatin-like protein 2, mitochondrial OS=Homo sapiens OX=9606 GN=STOML2 PE=1 SV=1	homo sapiens	31	8	32	8	38.5	2290.6	878.9	781.9	1756	1078.2	314.1	1141.5	1654.1	1920.5	1423.1	3042.9	2425.2	2447.4	3789	2171.7	1419.7	2187.9	2653.1	3239.5	2887.3
High	O95372	Acyl-protein thioesterase 2 OS=Homo sapiens OX=9606 GN=LYPLA2 PE=1 SV=1	homo sapiens	19	4	4	4	24.7	212.6	226.9	212.5	124.7	378.6	227.7	273.6	381.8	188.6	210.5	282.4	626	665.2	269.1	762.4	1029	524.5	612.4	318.1	427
High	P62995	Transformer-2 protein homolog beta OS=Homo sapiens OX=9606 GN=TRA2B PE=1 SV=1	homo sapiens	24	6	13	5	33.6	960.7	256	265.5	383.4	379.3	126.3	498.8	627.6	702.5	490.6	1276.2	706.3	831.1	827.4	764	570.8	956	1006.7	1185	995.4
High	Q92903	Phosphatidate cytidylyltransferase 1 OS=Homo sapiens OX=9606 GN=CDS1 PE=1 SV=2	homo sapiens	10	5	8	4	53.3	585.5	191.8	201.3	394.7	251.7	39.1	244.4	373.5	454.7	359	777.8	529.2	630.1	851.6	507	176.7	468.4	599.2	766.9	728.2
High	Q5H8A4	GPI ethanolamine phosphate transferase 2 OS=Homo sapiens OX=9606 GN=PIGG PE=1 SV=1	homo sapiens	9	8	10	8	108.1	621.7	226.3	271.1	403	371.2	77.9	310.4	470.1	601.8	479.5	825.9	624.5	848.6	869.7	747.7	352.2	594.9	754	1015.2	972.8
High	Q9UKA9	Polypyrimidine tract-binding protein 2 OS=Homo sapiens OX=9606 GN=PTBP2 PE=1 SV=1	homo sapiens	3	2	20	1	57.5
High	O96008	Mitochondrial import receptor subunit TOM40 homolog OS=Homo sapiens OX=9606 GN=TOMM40 PE=1 SV=1	homo sapiens	30	7	32	7	37.9	2735.4	941.1	893.5	2452	1356.9	264.8	1261.3	1913	2495.6	1671.6	3633.7	2596.9	2796.8	5291	2732.9	1197	2417.5	3068.4	4209.6	3391.3
High	Q9NXF1	Testis-expressed protein 10 OS=Homo sapiens OX=9606 GN=TEX10 PE=1 SV=2	homo sapiens	11	9	10	9	105.6	512.2	186.8	155	512.7	229.1	96.9	309.1	384	530.1	303	680.4	515.3	485.3	1106.3	461.5	438.1	592.4	616	894.1	614.7
High	O00423	Echinoderm microtubule-associated protein-like 1 OS=Homo sapiens OX=9606 GN=EML1 PE=1 SV=3	homo sapiens	17	12	15	11	89.8	326.4	227.8	166	149.3	400.4	208	333.6	526.7	202.7	221.1	433.5	628.6	519.5	322.1	806.5	940.2	639.5	844.7	341.9	448.6
High	P98179	RNA-binding protein 3 OS=Homo sapiens OX=9606 GN=RBM3 PE=1 SV=1	homo sapiens	11	2	9	2	17.2	166.1	82.4	69.6	44	151.2	36.9	148.2	85.4	64.4	55.2	220.6	227.3	217.9	95	304.4	166.8	284.1	137	108.6	112.1
High	Q9H6A0	DENN domain-containing protein 2D OS=Homo sapiens OX=9606 GN=DENND2D PE=1 SV=2	homo sapiens	14	6	10	6	53.6	754.4	281.3	273.1	721	340.8	185.7	479.8	715.4	860.4	486.2	1002.2	776.3	854.8	1555.9	686.3	839.3	919.7	1147.5	1451.3	986.4
High	Q6NZY4	Zinc finger CCHC domain-containing protein 8 OS=Homo sapiens OX=9606 GN=ZCCHC8 PE=1 SV=2	homo sapiens	21	11	19	11	78.5	558.2	246.9	181.7	479.6	283.7	117.6	384.6	392	499.6	338.4	741.6	681.4	568.6	1034.9	571.4	531.6	737.2	628.8	842.8	686.5
High	O75934	Pre-mRNA-splicing factor SPF27 OS=Homo sapiens OX=9606 GN=BCAS2 PE=1 SV=1	homo sapiens	41	8	11	8	26.1	1603.3	507.2	376	1262.4	710	198.4	749	949.6	1212.8	778.5	2129.8	1399.6	1176.9	2724	1429.9	896.7	1435.6	1523.2	2045.7	1579.4
High	O14638	Ectonucleotide pyrophosphatase/phosphodiesterase family member 3 OS=Homo sapiens OX=9606 GN=ENPP3 PE=1 SV=2	homo sapiens	5	4	4	4	100.1	247.2	50.2	74.6	69.8	65.2	21.6	39.5	89	199.5	75.6	328.4	138.6	233.4	150.7	131.2	97.6	75.8	142.7	336.6	153.3
High	Q9BQ95	Evolutionarily conserved signaling intermediate in Toll pathway, mitochondrial OS=Homo sapiens OX=9606 GN=ECSIT PE=1 SV=1	homo sapiens	12	4	5	4	49.1	603.7	171.3	228.5	501	266.6	61.8	333.1	360.7	530.8	370.2	802	472.6	715.4	1081.2	537	279.5	638.5	578.6	895.3	751
High	Q9Y5K8	V-type proton ATPase subunit D OS=Homo sapiens OX=9606 GN=ATP6V1D PE=1 SV=1	homo sapiens	27	6	9	6	28.2	473	229.1	219.6	258.4	295.5	153.1	357.8	380.8	377.9	290	628.3	632.2	687.2	557.6	595.2	692	685.9	610.8	637.4	588.4
High	Q9Y2Y8	Proteoglycan 3 OS=Homo sapiens OX=9606 GN=PRG3 PE=1 SV=2	homo sapiens	8	2	6	2	25.4	314.7	52.1	0.3	257.3	239.7	0.6	168.4	199.1	201.7	480.9	418	143.7	1.1	555.3	482.8	2.7	322.7	319.4	340.2	975.7
High	Q04726	Transducin-like enhancer protein 3 OS=Homo sapiens OX=9606 GN=TLE3 PE=1 SV=2	homo sapiens	14	9	11	5	83.4	51.2	45.1	32.2	32.5	70.2	33.4	75.4	75.3	51.6	47.7	68	124.4	100.9	70.2	141.3	150.8	144.5	120.7	87	96.7
High	Q8IUH4	Palmitoyltransferase ZDHHC13 OS=Homo sapiens OX=9606 GN=ZDHHC13 PE=1 SV=3	homo sapiens	14	7	12	6	70.8	1108.5	296.4	269.2	684.6	385.1	68.5	414.9	575.1	875.7	673.9	1472.5	817.8	842.6	1477.3	775.7	309.4	795.3	922.4	1477.1	1367.2
High	P29323	Ephrin type-B receptor 2 OS=Homo sapiens OX=9606 GN=EPHB2 PE=1 SV=5	homo sapiens	17	16	26	15	117.4	1067.2	563.9	344.8	821.8	875.8	329.8	964.5	938	856.3	703.4	1417.7	1556	1079.2	1773.3	1763.9	1490.4	1848.8	1504.6	1444.4	1427.1
High	Q6UWU4	Bombesin receptor-activated protein C6orf89 OS=Homo sapiens OX=9606 GN=C6orf89 PE=1 SV=1	homo sapiens	7	2	2	2	39.8	29.7	5.1	4.9	18.3	11.8	1.2	14.8	18.7	20.4	14.1	39.4	13.9	15.3	39.4	23.8	5.4	28.4	30	34.5	28.7
High	Q01130	Serine/arginine-rich splicing factor 2 OS=Homo sapiens OX=9606 GN=SRSF2 PE=1 SV=4	homo sapiens	12	3	10	3	25.5	598.1	307.1	245.7	232.5	522.2	139.5	664	518.7	281.8	257.8	794.5	847.5	769.1	501.7	1051.7	630.6	1272.7	832	475.3	523
High	Q3KQV9	UDP-N-acetylhexosamine pyrophosphorylase-like protein 1 OS=Homo sapiens OX=9606 GN=UAP1L1 PE=1 SV=2	homo sapiens	17	9	17	8	57	256	273.6	468.4	214.8	587.2	245.6	584	449.7	342.2	229.8	340.1	755.1	1466.1	463.6	1182.7	1110.2	1119.4	721.3	577.2	466.3
High	Q13428	Treacle protein OS=Homo sapiens OX=9606 GN=TCOF1 PE=1 SV=3	homo sapiens	21	31	46	31	152	2978.8	1432.1	1420.2	3257.2	2206.2	920.1	2744.8	2709.1	2590.1	1636.6	3957.1	3951.7	4445.4	7028.4	4443.6	4158.5	5261.2	4345.3	4369.1	3320.4
High	Q15653	NF-kappa-B inhibitor beta OS=Homo sapiens OX=9606 GN=NFKBIB PE=1 SV=2	homo sapiens	8	2	3	2	37.7	117.4	57.3	62.4	77.3	90.1	31.4	110.9	107.8	84.9	83.3	155.9	158.1	195.4	166.9	181.5	142	212.6	173	143.2	169
High	Q9BZM1	Group XIIA secretory phospholipase A2 OS=Homo sapiens OX=9606 GN=PLA2G12A PE=1 SV=1	homo sapiens	14	3	4	3	21.1	153.4	41	75.5	109.8	69.4	41.5	99.9	105.4	113.2	103	203.8	113	236.3	237	139.7	187.8	191.5	169.1	191	209
High	Q13277	Syntaxin-3 OS=Homo sapiens OX=9606 GN=STX3 PE=1 SV=3	homo sapiens	18	7	14	7	33.1	1282.1	596.2	611	326.8	802.7	321.2	756.9	1035.3	1406.6	898.5	1703.2	1645.2	1912.6	705.3	1616.7	1451.9	1450.7	1660.6	2372.6	1822.9
High	Q9BZF9	Uveal autoantigen with coiled-coil domains and ankyrin repeats OS=Homo sapiens OX=9606 GN=UACA PE=1 SV=2	homo sapiens	36	46	65	46	162.4	4116.4	1950.3	1623.9	2839.9	1821.3	662.9	2261.3	2748.3	4302.5	2442.2	5468.3	5381.6	5083.1	6127.8	3668.2	2996.1	4334.4	4408.2	7257.5	4954.8
High	P46952	3-hydroxyanthranilate 3,4-dioxygenase OS=Homo sapiens OX=9606 GN=HAAO PE=1 SV=2	homo sapiens	24	8	16	8	32.5	394.4	447.3	348.4	294.8	923.3	376.3	647.5	677.2	334.4	508.9	523.9	1234.3	1090.4	636.2	1859.6	1700.6	1241.1	1086.2	564.1	1032.5
High	Q9P1Y6	PHD and RING finger domain-containing protein 1 OS=Homo sapiens OX=9606 GN=PHRF1 PE=1 SV=3	homo sapiens	4	6	7	6	178.6	189	76.4	80.4	174.6	95.6	31.7	119.9	133.4	175.3	120.8	251	210.9	251.5	376.8	192.6	143.1	229.9	214	295.7	245.2
High	O75113	NEDD4-binding protein 1 OS=Homo sapiens OX=9606 GN=N4BP1 PE=1 SV=4	homo sapiens	16	12	21	12	100.3	457.3	244.5	231.9	281.9	333.5	185.9	364.5	475.3	391.6	302.3	607.5	674.7	725.9	608.3	671.7	840.4	698.7	762.3	660.6	613.2
High	Q9Y279	V-set and immunoglobulin domain-containing protein 4 OS=Homo sapiens OX=9606 GN=VSIG4 PE=1 SV=1	homo sapiens	5	1	1	1	44
High	Q9UIK4	Death-associated protein kinase 2 OS=Homo sapiens OX=9606 GN=DAPK2 PE=1 SV=1	homo sapiens	14	4	6	3	42.9	89.7	70.1	77.4	74.1	82.5	62.6	83.1	106.6	132	71.3	119.1	193.3	242.2	159.9	166.2	283.1	159.2	170.9	222.7	144.7
High	Q9UQ13	Leucine-rich repeat protein SHOC-2 OS=Homo sapiens OX=9606 GN=SHOC2 PE=1 SV=2	homo sapiens	10	6	8	6	64.8	227.9	136.6	159.8	152.6	227.9	117.6	221.2	266.1	247.7	215.9	302.8	376.9	500.2	329.3	459.1	531.4	424	426.8	417.8	438
High	Q9UPT8	Zinc finger CCCH domain-containing protein 4 OS=Homo sapiens OX=9606 GN=ZC3H4 PE=1 SV=3	homo sapiens	8	7	8	6	140.2	473.9	262.9	205.7	253.3	375.8	135.3	413.1	371.9	319.1	284.4	629.5	725.5	644	546.5	756.9	611.6	791.7	596.6	538.3	577
High	P63151	Serine/threonine-protein phosphatase 2A 55 kDa regulatory subunit B alpha isoform OS=Homo sapiens OX=9606 GN=PPP2R2A PE=1 SV=1	homo sapiens	36	13	27	7	51.7	614.2	374.3	394.9	311.9	569.9	300.4	567.2	514.3	361.1	442	815.9	1032.9	1236.2	673.1	1147.8	1357.9	1087.1	824.8	609.1	896.8
High	P04114	Apolipoprotein B-100 OS=Homo sapiens OX=9606 GN=APOB PE=1 SV=2	homo sapiens	29	120	265	120	515.3	27495.8	6466.3	2015.4	18361.1	5573.2	3597.2	10414.1	18225.6	26346.5	17099.6	36525.7	17843	6308.5	39619.3	11224.9	16257.8	19961.6	29233.3	44441.6	34691.6
High	P50213	Isocitrate dehydrogenase [NAD] subunit alpha, mitochondrial OS=Homo sapiens OX=9606 GN=IDH3A PE=1 SV=1	homo sapiens	40	14	83	14	39.6	4626.3	2865.1	2619	3246.3	3444.2	1695.6	4431.4	5032.9	3824.8	2968.1	6145.6	7905.7	8197.9	7004.7	6937	7663.3	8494	8072.6	6451.7	6021.7
High	Q9NVN3	Synembryn-B OS=Homo sapiens OX=9606 GN=RIC8B PE=1 SV=2	homo sapiens	5	2	2	1	58.8	24.5	7.3	13.6	15.3	11.8	8.4	15.5	17.7	25	10.6	32.6	20.2	42.6	33	23.7	37.9	29.7	28.5	42.2	21.4
High	Q9NWV8	BRISC and BRCA1-A complex member 1 OS=Homo sapiens OX=9606 GN=BABAM1 PE=1 SV=1	homo sapiens	16	6	9	6	36.5	192	93.4	76.2	122.6	143.9	62.4	191.4	176.8	151	123	255	257.7	238.6	264.4	289.9	282.1	366.9	283.6	254.8	249.6
High	Q8N983	39S ribosomal protein L43, mitochondrial OS=Homo sapiens OX=9606 GN=MRPL43 PE=1 SV=1	homo sapiens	22	5	9	5	23.4	403.2	150.6	141.6	305.5	169.5	52.8	220.7	275.7	297.7	193.1	535.6	415.6	443.2	659.2	341.4	238.5	423.1	442.2	502.2	391.7
High	P51116	Fragile X mental retardation syndrome-related protein 2 OS=Homo sapiens OX=9606 GN=FXR2 PE=1 SV=2	homo sapiens	9	5	7	4	74.2	177.9	52.4	39.5	100.1	64.2	21	87.4	113.8	115.5	77.6	236.3	144.5	123.7	215.9	129.2	95	167.4	182.6	194.8	157.4
High	Q9NQR4	Omega-amidase NIT2 OS=Homo sapiens OX=9606 GN=NIT2 PE=1 SV=1	homo sapiens	52	12	25	12	30.6	1478.7	1405.2	1149.2	739.1	2393.1	1220.2	1958.3	1788.7	888.9	1352.6	1964.4	3877.6	3597.1	1594.8	4819.8	5514.9	3753.7	2869	1499.4	2744.2
High	P46940	Ras GTPase-activating-like protein IQGAP1 OS=Homo sapiens OX=9606 GN=IQGAP1 PE=1 SV=1	homo sapiens	44	61	292	58	189.1	25112.6	9841.3	9130.2	14771	10147	4483	12646.6	17919.8	24591.6	13141	33359.9	27155.7	28579.1	31872.6	20436.9	20261.4	24240.8	28742.7	41481.5	26660.6
High	Q9UET6	Putative tRNA (cytidine(32)/guanosine(34)-2'-O)-methyltransferase OS=Homo sapiens OX=9606 GN=FTSJ1 PE=1 SV=2	homo sapiens	3	1	1	1	36.1
High	Q9H497	Torsin-3A OS=Homo sapiens OX=9606 GN=TOR3A PE=1 SV=1	homo sapiens	8	3	3	3	46.2	185.2	65.9	73.4	194.4	121	51.7	134	177.7	182.7	105.6	246	181.7	229.7	419.5	243.7	233.9	256.9	285.1	308.2	214.3
High	Q9GZZ1	N-alpha-acetyltransferase 50 OS=Homo sapiens OX=9606 GN=NAA50 PE=1 SV=1	homo sapiens	59	9	15	9	19.4	1231	968.6	667.7	639.9	1172.4	550.8	1687.2	1356.3	715.9	860.9	1635.3	2672.7	2090	1380.8	2361.2	2489.3	3234	2175.5	1207.6	1746.7
High	Q9NPJ3	Acyl-coenzyme A thioesterase 13 OS=Homo sapiens OX=9606 GN=ACOT13 PE=1 SV=1	homo sapiens	38	4	10	4	15	651.5	594.4	635.1	412.3	841.7	549.8	1115.4	1069	842.5	664.8	865.4	1640.2	1988.1	889.7	1695.3	2485.1	2137.9	1714.7	1421.1	1348.8
High	O60307	Microtubule-associated serine/threonine-protein kinase 3 OS=Homo sapiens OX=9606 GN=MAST3 PE=1 SV=2	homo sapiens	7	7	10	5	143	99.5	68.1	41.4	62.3	49.9	41.2	63.6	76.8	118	75.9	132.2	188	129.7	134.4	100.6	186.3	121.9	123.3	199.1	154
High	Q9BX59	Tapasin-related protein OS=Homo sapiens OX=9606 GN=TAPBPL PE=1 SV=2	homo sapiens	13	5	8	5	50.2	93.2	63.6	79.2	178.4	98.5	8.7	45	120.7	149.1	55	123.8	175.4	247.8	385	198.5	39.5	86.2	193.6	251.5	111.7
High	Q8N108	Mesoderm induction early response protein 1 OS=Homo sapiens OX=9606 GN=MIER1 PE=1 SV=2	homo sapiens	19	7	13	7	57.9	1578.7	569.4	504.4	839.9	564.9	220.1	752.1	842.1	863.7	703.3	2097.2	1571.1	1578.9	1812.4	1137.7	994.7	1441.6	1350.7	1456.8	1426.9
High	P16233	Pancreatic triacylglycerol lipase OS=Homo sapiens OX=9606 GN=PNLIP PE=1 SV=1	homo sapiens	17	7	10	7	51.1	216.7	57.7	37.5	47.9	73.1	69.9	95.5	201.2	57.8	58.3	287.8	159.3	117.3	103.4	147.2	315.7	183	322.7	97.4	118.3
High	Q9NX55	Huntingtin-interacting protein K OS=Homo sapiens OX=9606 GN=HYPK PE=1 SV=3	homo sapiens	25	2	3	2	13.6	33.6	21.3	12	16.6	34.7	14.1	54	37.8	10.3	30.6	44.6	58.8	37.7	35.9	69.9	63.7	103.5	60.7	17.4	62.1
High	Q86YT9	Junctional adhesion molecule-like OS=Homo sapiens OX=9606 GN=JAML PE=1 SV=1	homo sapiens	4	2	2	2	44.3
High	A0FGR8	Extended synaptotagmin-2 OS=Homo sapiens OX=9606 GN=ESYT2 PE=1 SV=1	homo sapiens	23	17	37	17	102.3	2379.4	803.5	695.3	1436.2	983	310.1	1167.3	1585.7	2358.5	1346.8	3160.8	2217.1	2176.5	3099	1979.8	1401.7	2237.4	2543.4	3978.3	2732.3
High	P12109	Collagen alpha-1(VI) chain OS=Homo sapiens OX=9606 GN=COL6A1 PE=1 SV=3	homo sapiens	12	10	18	10	108.5	264.3	370.2	79.7	70.7	144	153.2	1043.6	753.5	2116.7	117.8	351.1	1021.5	249.4	152.7	290	692.4	2000.4	1208.6	3570.5	238.9
High	Q93099	Homogentisate 1,2-dioxygenase OS=Homo sapiens OX=9606 GN=HGD PE=1 SV=2	homo sapiens	26	9	17	9	49.9	1018.3	464.4	583.8	339	997.5	277.4	351.3	596.5	582	1030.9	1352.7	1281.5	1827.4	731.6	2009	1253.8	673.4	956.8	981.7	2091.4
High	Q49B96	Cytochrome c oxidase assembly protein COX19 OS=Homo sapiens OX=9606 GN=COX19 PE=1 SV=1	homo sapiens	36	3	8	3	10.4	414.4	247.2	295.4	211.9	378	146	387.4	415.9	405.8	219.8	550.5	682	924.7	457.2	761.3	659.8	742.6	667.1	684.4	446
High	Q9H7Z3	Nuclear exosome regulator NRDE2 OS=Homo sapiens OX=9606 GN=NRDE2 PE=1 SV=3	homo sapiens	4	3	3	3	132.6	46.4	19.1	15.3	52.8	18.7	8.3	24.9	32.2	41.3	27.2	61.6	52.6	48	114	37.6	37.4	47.7	51.7	69.7	55.1
High	P43652	Afamin OS=Homo sapiens OX=9606 GN=AFM PE=1 SV=1	homo sapiens	27	17	39	17	69	3931.1	1837.7	1918.2	2151.5	3538.2	907.9	2725.6	3451	1726.3	3411.7	5222.2	5070.9	6004.3	4642.5	7126.1	4103.2	5224.4	5535.3	2911.9	6921.7
High	Q8TE82	SH3 domain and tetratricopeptide repeat-containing protein 1 OS=Homo sapiens OX=9606 GN=SH3TC1 PE=1 SV=3	homo sapiens	1	1	1	1	146.9
High	O60879	Protein diaphanous homolog 2 OS=Homo sapiens OX=9606 GN=DIAPH2 PE=1 SV=1	homo sapiens	22	25	40	25	125.5	2214.2	728.6	669.2	1885.7	819.3	331.4	1106.9	1350.9	1986.9	1251.9	2941.3	2010.4	2094.7	4069	1650.1	1497.9	2121.7	2166.8	3351.5	2539.9
High	Q86UP2	Kinectin OS=Homo sapiens OX=9606 GN=KTN1 PE=1 SV=1	homo sapiens	52	70	216	70	156.2	20389.1	7424.4	8102	10678.8	10067.9	2222.6	12042.2	15886	17623.6	12918.7	27085.1	20486.8	25360.8	23042.5	20277.5	10045.1	23082.3	25480.7	29727.8	26209.6
High	Q38SD2	Leucine-rich repeat serine/threonine-protein kinase 1 OS=Homo sapiens OX=9606 GN=LRRK1 PE=1 SV=3	homo sapiens	1	1	1	1	225.2
High	Q9H4A5	Golgi phosphoprotein 3-like OS=Homo sapiens OX=9606 GN=GOLPH3L PE=1 SV=1	homo sapiens	37	10	26	10	32.7	1640.7	665.1	808.1	1310.6	920.3	350.8	836.8	1285.4	1492.7	988.2	2179.6	1835.4	2529.5	2828.1	1853.6	1585.3	1603.9	2061.8	2518	2004.8
High	Q96QE5	Transcription elongation factor, mitochondrial OS=Homo sapiens OX=9606 GN=TEFM PE=1 SV=1	homo sapiens	16	6	8	6	41.7	332.3	181.4	170.2	299.2	197.2	78.5	235.8	299	318.5	233.6	441.4	500.6	532.9	645.5	397.2	354.7	451.9	479.5	537.3	473.8
High	Q16610	Extracellular matrix protein 1 OS=Homo sapiens OX=9606 GN=ECM1 PE=1 SV=2	homo sapiens	16	6	8	6	60.6	290.8	165.3	58	157.1	87.5	91.3	178.4	235.7	120	128.2	386.2	456.1	181.6	338.9	176.3	412.6	341.9	378.1	202.4	260.1
High	Q96NC0	Zinc finger matrin-type protein 2 OS=Homo sapiens OX=9606 GN=ZMAT2 PE=1 SV=1	homo sapiens	14	3	8	3	23.6	563.3	204.5	218.7	433.7	295.8	112.6	385.4	375.5	415.7	343.8	748.3	564.2	684.6	935.9	595.7	509.1	738.7	602.3	701.3	697.5
High	Q96JJ7	Protein disulfide-isomerase TMX3 OS=Homo sapiens OX=9606 GN=TMX3 PE=1 SV=2	homo sapiens	15	8	16	8	51.8	1483.2	428.7	400.1	1037.2	521.2	181.7	671.8	857.7	1341.1	846	1970.3	1182.8	1252.4	2238.1	1049.8	821	1287.7	1375.6	2262.3	1716.5
High	Q9Y6X4	Soluble lamin-associated protein of 75 kDa OS=Homo sapiens OX=9606 GN=FAM169A PE=1 SV=2	homo sapiens	1	1	1	1	74.9
High	O14933	Ubiquitin/ISG15-conjugating enzyme E2 L6 OS=Homo sapiens OX=9606 GN=UBE2L6 PE=1 SV=4	homo sapiens	14	2	2	2	17.8	150.5	142	174.3	140.3	184.8	141.1	207.6	315.4	196.9	131.9	200	391.8	545.5	302.7	372.2	637.8	397.9	506	332.2	267.6
High	Q9BYC9	39S ribosomal protein L20, mitochondrial OS=Homo sapiens OX=9606 GN=MRPL20 PE=1 SV=1	homo sapiens	40	5	15	5	17.4	1442.6	531.4	457.3	1085.7	625.4	147.9	718	906.3	1033.2	647	1916.3	1466.3	1431.5	2342.6	1259.5	668.5	1376.2	1453.7	1742.9	1312.6
High	Q08380	Galectin-3-binding protein OS=Homo sapiens OX=9606 GN=LGALS3BP PE=1 SV=1	homo sapiens	31	14	44	14	65.3	1888.4	783.2	541.3	1062.6	1231.4	999.1	1303.9	1896.5	1040.6	1042.1	2508.5	2161.1	1694.4	2292.9	2480.1	4515.5	2499.2	3042	1755.3	2114.2
High	P10586	Receptor-type tyrosine-protein phosphatase F OS=Homo sapiens OX=9606 GN=PTPRF PE=1 SV=2	homo sapiens	27	36	49	36	212.7	1278.7	674.5	681.1	909.5	1283.7	522.1	1262.1	1526.9	1061.6	1111.6	1698.7	1861.3	2132.1	1962.4	2585.5	2359.7	2419.2	2449.2	1790.8	2255.3
High	Q9UDY8	Mucosa-associated lymphoid tissue lymphoma translocation protein 1 OS=Homo sapiens OX=9606 GN=MALT1 PE=1 SV=1	homo sapiens	8	5	5	5	92.2	115.8	51.8	58.5	114.6	73.2	52.2	108.6	158.7	166.4	83.1	153.8	143	183	247.4	147.4	235.9	208.1	254.6	280.7	168.6
High	Q9NZB8	Molybdenum cofactor biosynthesis protein 1 OS=Homo sapiens OX=9606 GN=MOCS1 PE=1 SV=3	homo sapiens	4	3	3	3	70.1	104.1	61.2	99.4	68.6	156.4	48.4	131.9	124.1	70.4	64.3	138.2	168.9	311.1	148.1	315	218.6	252.9	199.1	118.8	130.5
High	O75844	CAAX prenyl protease 1 homolog OS=Homo sapiens OX=9606 GN=ZMPSTE24 PE=1 SV=2	homo sapiens	19	9	24	9	54.8	2395.4	657.9	722.6	1549	888.7	209.9	869	1192	1994.1	1492.9	3182.1	1815.4	2261.8	3342.5	1789.9	948.6	1665.8	1911.9	3363.6	3028.8
High	Q8NES3	Beta-1,3-N-acetylglucosaminyltransferase lunatic fringe OS=Homo sapiens OX=9606 GN=LFNG PE=1 SV=2	homo sapiens	8	3	4	3	41.7	97.3	97.9	99.1	82.1	186	162	207.7	186.4	112.9	125.3	129.2	270.1	310.3	177.3	374.5	732	398.2	298.9	190.4	254.2
High	Q13586	Stromal interaction molecule 1 OS=Homo sapiens OX=9606 GN=STIM1 PE=1 SV=3	homo sapiens	20	13	34	12	77.4	4325.3	1009.5	1239.9	2063.3	1788.8	336.7	1502	2163.8	2802.3	2766.1	5745.8	2785.6	3881.2	4452.1	3602.8	1521.8	2879.1	3470.7	4727	5611.9
High	Q7Z3V4	Ubiquitin-protein ligase E3B OS=Homo sapiens OX=9606 GN=UBE3B PE=1 SV=3	homo sapiens	6	6	8	6	123	281	118.8	95.6	224.1	125.9	48.4	159.6	225.4	274	171.1	373.3	327.9	299.2	483.6	253.5	218.8	305.8	361.5	462.2	347.1
High	P09496	Clathrin light chain A OS=Homo sapiens OX=9606 GN=CLTA PE=1 SV=1	homo sapiens	22	7	26	6	27.1	1566.9	656.7	611.7	1302.8	982.1	311.4	985	1055.2	1108.5	1019.8	2081.5	1812.2	1914.6	2811.1	1978	1407.5	1888	1692.5	1869.9	2069
High	Q08357	Sodium-dependent phosphate transporter 2 OS=Homo sapiens OX=9606 GN=SLC20A2 PE=1 SV=1	homo sapiens	8	5	8	5	70.3	481.2	151.3	188.4	188	160.7	113.7	201	218.1	382.6	345.9	639.3	417.5	589.6	405.7	323.6	514	385.3	349.9	645.4	701.8
High	Q9BRB3	Phosphatidylinositol N-acetylglucosaminyltransferase subunit Q OS=Homo sapiens OX=9606 GN=PIGQ PE=1 SV=3	homo sapiens	3	1	1	1	84
High	P13647	Keratin, type II cytoskeletal 5 OS=Homo sapiens OX=9606 GN=KRT5 PE=1 SV=3	homo sapiens	42	28	186	16	62.3	7455.6	4220.8	1911.6	272	1075.5	1301	1136.6	13059.3	1605.7	2539.9	9904.2	11646.8	5983.7	587	2166.1	5879.8	2178.6	20946.8	2708.4	5152.9
High	Q16401	26S proteasome non-ATPase regulatory subunit 5 OS=Homo sapiens OX=9606 GN=PSMD5 PE=1 SV=3	homo sapiens	26	11	30	11	56.2	1924.2	733.2	564	1287.5	1238.6	591.1	1098.4	1352.5	1401.1	1152	2556.2	2023.2	1765.4	2778.2	2494.6	2671.7	2105.4	2169.4	2363.4	2337.2
High	Q9BU23	Lipase maturation factor 2 OS=Homo sapiens OX=9606 GN=LMF2 PE=1 SV=2	homo sapiens	11	7	12	7	79.6	724.6	271.8	302.7	690.7	338.5	98.5	393.5	538.4	888	606.9	962.6	749.9	947.4	1490.5	681.7	445.1	754.3	863.6	1498	1231.2
High	Q8NCA5	Protein FAM98A OS=Homo sapiens OX=9606 GN=FAM98A PE=1 SV=2	homo sapiens	8	3	6	2	55.2	203.3	53.5	50.2	124	81.7	20.4	91.6	122.5	178.5	131.3	270.1	147.6	157.1	267.6	164.5	92.4	175.6	196.5	301.1	266.4
High	Q99633	Pre-mRNA-splicing factor 18 OS=Homo sapiens OX=9606 GN=PRPF18 PE=1 SV=1	homo sapiens	10	2	3	2	39.8	60.2	30.3	30.6	31.6	53.1	24.9	53.1	46.9	47.2	47.5	80	83.5	95.9	68.3	107	112.4	101.7	75.2	79.6	96.4
High	P17301	Integrin alpha-2 OS=Homo sapiens OX=9606 GN=ITGA2 PE=1 SV=2	homo sapiens	22	20	35	20	129.2	2521.6	879.7	633.5	2658	727.1	248.3	1210.5	1428.5	2765.8	1311.7	3349.8	2427.5	1982.8	5735.4	1464.5	1122.1	2320.3	2291.3	4665.4	2661.1
High	P68366	Tubulin alpha-4A chain OS=Homo sapiens OX=9606 GN=TUBA4A PE=1 SV=1	homo sapiens	53	19	211	7	49.9	2382.7	1613.7	1241.3	1379.1	2502.6	1369.6	2226.9	2757.4	2187.2	1832.1	3165.2	4452.8	3885.5	2975.9	5040.5	6189.9	4268.4	4422.9	3689.4	3716.9
High	P17028	Zinc finger protein 24 OS=Homo sapiens OX=9606 GN=ZNF24 PE=1 SV=4	homo sapiens	9	2	3	1	42.1
High	Q16644	MAP kinase-activated protein kinase 3 OS=Homo sapiens OX=9606 GN=MAPKAPK3 PE=1 SV=1	homo sapiens	12	4	5	2	43	50.1	40.4	38.7	33.2	66.2	33.7	49.9	57.6	35.9	41.9	66.6	111.4	121.3	71.6	133.3	152.2	95.7	92.4	60.5	85.1
High	Q9H999	Pantothenate kinase 3 OS=Homo sapiens OX=9606 GN=PANK3 PE=1 SV=1	homo sapiens	11	4	4	3	41.1	79.6	40	53.4	28.4	87.2	38.1	63.7	65.1	44.2	72.9	105.8	110.4	167.3	61.2	175.7	172	122.1	104.5	74.6	147.9
High	O43236	Septin-4 OS=Homo sapiens OX=9606 GN=SEPTIN4 PE=1 SV=1	homo sapiens	3	2	6	1	55.1	18.4	13.6	7.2	12.8	16.5	10.4	24	21.6	13.6	16.9	24.5	37.5	22.5	27.6	33.2	47.1	46	34.7	23	34.2
High	Q96BA8	Cyclic AMP-responsive element-binding protein 3-like protein 1 OS=Homo sapiens OX=9606 GN=CREB3L1 PE=1 SV=1	homo sapiens	3	2	2	2	57	39.8	10.9	8.6	35.9	12.8	5	21.6	20.7	33	26.9	52.9	30	27.1	77.4	25.7	22.8	41.3	33.3	55.7	54.6
High	Q00613	Heat shock factor protein 1 OS=Homo sapiens OX=9606 GN=HSF1 PE=1 SV=1	homo sapiens	8	5	6	5	57.2	292.9	133.3	120.9	292.3	179.6	132.7	228.8	329.3	278.3	196.3	389.1	367.8	378.6	630.8	361.8	599.8	438.6	528.2	469.4	398.3
High	Q16527	Cysteine and glycine-rich protein 2 OS=Homo sapiens OX=9606 GN=CSRP2 PE=1 SV=3	homo sapiens	21	4	7	4	20.9	614.7	531.4	411.5	265.7	880	362.4	623.9	691.2	166.3	271.9	816.6	1466.4	1288.1	573.4	1772.4	1637.7	1196	1108.6	280.5	551.5
High	P30084	Enoyl-CoA hydratase, mitochondrial OS=Homo sapiens OX=9606 GN=ECHS1 PE=1 SV=4	homo sapiens	47	12	83	12	31.4	6220.7	4312.1	4568.1	4113.1	7180.5	3637	7310.4	8122.4	5769	5110.2	8263.6	11898.7	14298.9	8875.1	14462.1	16438	14012.5	13028.2	9731.3	10367.6
High	P32942	Intercellular adhesion molecule 3 OS=Homo sapiens OX=9606 GN=ICAM3 PE=1 SV=2	homo sapiens	1	1	2	1	59.5	24.4	15.8	17.6	18.6	17	33.4	41.1	48	40.9	21.5	32.4	43.7	55.2	40.2	34.3	150.9	78.8	77	68.9	43.6
High	Q9P2D6	Protein FAM135A OS=Homo sapiens OX=9606 GN=FAM135A PE=1 SV=2	homo sapiens	2	3	3	3	169.7	60.3	29.4	19.3	29.1	17.7	7.3	21.9	32.9	44.1	30.7	80.2	81.2	60.3	62.8	35.7	33	42	52.8	74.5	62.3
High	Q8NBF2	NHL repeat-containing protein 2 OS=Homo sapiens OX=9606 GN=NHLRC2 PE=1 SV=1	homo sapiens	17	11	23	11	79.4	1213.8	651.6	669	835.4	1106.9	698	1117.5	1407.3	1074.3	864.6	1612.4	1798.1	2094.2	1802.6	2229.3	3154.6	2141.9	2257.3	1812.1	1754.1
High	Q8N5G2	Macoilin OS=Homo sapiens OX=9606 GN=MACO1 PE=1 SV=1	homo sapiens	8	5	6	5	76.1	398.3	113.9	104.3	291.2	162.4	22.5	157	209.5	287.6	245.2	529.2	314.4	326.5	628.4	327	101.8	301	336	485.1	497.4
High	O00410	Importin-5 OS=Homo sapiens OX=9606 GN=IPO5 PE=1 SV=4	homo sapiens	14	13	23	13	123.6	1627.8	727.3	558.9	936.4	1514.2	847.8	1202.6	1710.2	1032.1	1283.4	2162.3	2006.9	1749.3	2020.5	3049.7	3831.5	2305.2	2743.1	1740.9	2603.8
High	Q9NNW5	WD repeat-containing protein 6 OS=Homo sapiens OX=9606 GN=WDR6 PE=1 SV=1	homo sapiens	2	3	4	3	121.6
High	P11387	DNA topoisomerase 1 OS=Homo sapiens OX=9606 GN=TOP1 PE=1 SV=2	homo sapiens	30	24	58	24	90.7	6744.2	2225.9	1883.1	4058.9	2688.3	879.9	2816.9	3451.2	5368	3824.6	8959	6142.2	5894.5	8758.2	5414.5	3976.8	5399.3	5535.7	9054.8	7759.4
High	Q9P0S9	Transmembrane protein 14C OS=Homo sapiens OX=9606 GN=TMEM14C PE=1 SV=1	homo sapiens	9	1	6	1	11.6	420.9	165.3	149.2	477	235.8	43	280.2	433.2	587.5	276.1	559.1	456.1	466.9	1029.3	475	194.5	537.1	694.8	991.1	560.1
High	Q9Y2E8	Sodium/hydrogen exchanger 8 OS=Homo sapiens OX=9606 GN=SLC9A8 PE=1 SV=4	homo sapiens	3	2	3	2	65.4	104.2	36.3	23.5	56.3	37.6	4.3	45	65.7	82.5	70.4	138.5	100.2	73.7	121.6	75.8	19.6	86.3	105.3	139.2	142.9
High	P23443	Ribosomal protein S6 kinase beta-1 OS=Homo sapiens OX=9606 GN=RPS6KB1 PE=1 SV=2	homo sapiens	3	2	2	2	59.1	26.3	18.7	22.3	33.2	25.5	17.2	36.9	44.4	41.8	29.2	34.9	51.7	69.8	71.6	51.3	77.9	70.7	71.3	70.5	59.2
High	P42226	Signal transducer and activator of transcription 6 OS=Homo sapiens OX=9606 GN=STAT6 PE=1 SV=1	homo sapiens	14	12	27	11	94.1	1012.4	527.6	548.8	838	663.1	482.2	807.2	1214.2	999.5	676.5	1344.9	1456	1717.8	1808.2	1335.6	2179.2	1547.3	1947.5	1685.9	1372.5
High	Q99807	5-demethoxyubiquinone hydroxylase, mitochondrial OS=Homo sapiens OX=9606 GN=COQ7 PE=1 SV=3	homo sapiens	34	6	16	6	24.3	1299.5	537.6	390.8	1584	643.8	136.9	836.7	1227.5	1267.4	498.9	1726.3	1483.5	1223.1	3418	1296.7	618.8	1603.8	1968.9	2137.9	1012.2
High	Q96LJ7	Dehydrogenase/reductase SDR family member 1 OS=Homo sapiens OX=9606 GN=DHRS1 PE=1 SV=1	homo sapiens	46	11	26	11	33.9	1771.9	970.1	643.8	1425.1	865.3	103.1	665.9	955.3	1404.1	1449.6	2353.8	2676.7	2015.2	3075.1	1742.7	466.2	1276.5	1532.3	2368.5	2940.9
High	Q6P1M3	LLGL scribble cell polarity complex component 2 OS=Homo sapiens OX=9606 GN=LLGL2 PE=1 SV=2	homo sapiens	34	26	75	26	113.4	3017.7	1562.4	1561.1	2170.9	2147.5	805.1	2191.7	2367.1	2547.8	1850.4	4008.8	4311.2	4886.5	4684.2	4325.3	3638.9	4201.1	3796.8	4297.7	3754.1
High	Q9UBD5	Origin recognition complex subunit 3 OS=Homo sapiens OX=9606 GN=ORC3 PE=1 SV=1	homo sapiens	7	4	5	4	82.2	39.3	13.1	8.8	62.4	14.2	7.9	25.2	32.3	45.4	22.5	52.3	36.1	27.6	134.6	28.6	35.9	48.4	51.8	76.6	45.7
High	Q9Y5Q8	General transcription factor 3C polypeptide 5 OS=Homo sapiens OX=9606 GN=GTF3C5 PE=1 SV=2	homo sapiens	17	7	9	7	59.5	244.1	94.6	77.6	216.9	119.6	51	125.8	169.4	223.3	122.3	324.3	261	243	468	240.9	230.5	241.1	271.8	376.6	248.1
High	Q86UA1	Pre-mRNA-processing factor 39 OS=Homo sapiens OX=9606 GN=PRPF39 PE=1 SV=3	homo sapiens	5	3	3	3	78.4	151.3	52.8	41.8	124.7	72.6	25.9	83.5	121.5	117.3	83.8	201	145.6	130.8	269.2	146.2	116.9	160	194.8	197.9	169.9
High	Q96EU7	C1GALT1-specific chaperone 1 OS=Homo sapiens OX=9606 GN=C1GALT1C1 PE=1 SV=1	homo sapiens	17	5	7	5	36.4	695.8	245.9	226.8	526	329.6	94.5	349.9	541.2	622.2	464	924.3	678.5	709.8	1135.1	663.9	426.9	670.7	868.1	1049.6	941.4
High	Q96A35	39S ribosomal protein L24, mitochondrial OS=Homo sapiens OX=9606 GN=MRPL24 PE=1 SV=1	homo sapiens	15	3	4	3	24.9	540.9	195.3	179.1	399.9	216.6	63.1	266.8	365.5	394	231.1	718.6	539	560.6	862.8	436.2	285.3	511.4	586.2	664.7	468.9
High	B7ZAP0	Rab GTPase-activating protein 1-like, isoform 10 OS=Homo sapiens OX=9606 GN=RABGAP1L PE=1 SV=1	homo sapiens	27	8	17	7	29	1166.3	445.9	526.4	862.3	606.6	250.5	701.7	823.5	1091.3	712.5	1549.3	1230.3	1647.7	1860.7	1221.8	1132.1	1345	1320.9	1840.8	1445.4
High	Q5JYT7	Uncharacterized protein KIAA1755 OS=Homo sapiens OX=9606 GN=KIAA1755 PE=2 SV=2	homo sapiens	1	2	4	2	130.8	10	295.9	6.7	0	478	337.7	13.6	529.4	14.4	399.3	13.3	816.5	21	0	962.8	1526.4	26	849.2	24.4	810.2
High	P60983	Glia maturation factor beta OS=Homo sapiens OX=9606 GN=GMFB PE=1 SV=2	homo sapiens	31	5	18	4	16.7	1197.9	732.6	787.7	667.9	1156.2	607.6	1154.7	1263.1	837.2	806	1591.3	2021.4	2465.5	1441.2	2328.7	2746.3	2213.3	2026	1412.2	1635.2
High	Q96TA2	ATP-dependent zinc metalloprotease YME1L1 OS=Homo sapiens OX=9606 GN=YME1L1 PE=1 SV=2	homo sapiens	18	13	20	13	86.4	2306.1	575.9	569	1360.5	720.5	215.5	793.8	1116.8	1499.7	1103.7	3063.5	1589.1	1781	2935.7	1451.2	974	1521.5	1791.4	2529.7	2239.1
High	P55061	Bax inhibitor 1 OS=Homo sapiens OX=9606 GN=TMBIM6 PE=1 SV=2	homo sapiens	8	3	14	3	26.5	289.3	80.4	88.8	230.5	91.8	23	141.1	180.4	313.6	170.5	384.3	221.9	278.1	497.4	184.9	103.8	270.5	289.4	528.9	346
High	Q6Y7W6	GRB10-interacting GYF protein 2 OS=Homo sapiens OX=9606 GN=GIGYF2 PE=1 SV=1	homo sapiens	15	17	39	17	150	1052.3	373.1	312.3	697.9	414.6	217	592.5	594.6	783.2	607.8	1397.9	1029.6	977.5	1505.8	835	980.7	1135.7	953.7	1321.1	1233
High	Q14185	Dedicator of cytokinesis protein 1 OS=Homo sapiens OX=9606 GN=DOCK1 PE=1 SV=2	homo sapiens	19	31	46	29	215.2	2873.1	1383	1199.8	2960.6	1403.9	400.1	2017.5	3160.8	3074.6	2267.5	3816.7	3816.2	3755.6	6388.2	2827.7	1808.2	3867.1	5069.9	5186.4	4600.2
High	Q641Q2	WASH complex subunit 2A OS=Homo sapiens OX=9606 GN=WASHC2A PE=1 SV=3	homo sapiens	19	19	28	4	147.1	76	46.3	52.8	104.5	73.6	26.5	90.9	71.7	124.3	73.7	100.9	127.9	165.3	225.4	148.2	119.9	174.2	115.1	209.7	149.5
High	Q9GZS9	Carbohydrate sulfotransferase 5 OS=Homo sapiens OX=9606 GN=CHST5 PE=2 SV=3	homo sapiens	18	7	13	7	46.1	1139.6	497.7	485.9	936.1	526.5	128.1	562.5	723	1105.2	806.2	1513.8	1373.5	1521	2019.9	1060.3	578.9	1078.2	1159.7	1864.3	1635.7
High	Q15291	Retinoblastoma-binding protein 5 OS=Homo sapiens OX=9606 GN=RBBP5 PE=1 SV=2	homo sapiens	24	10	12	10	59.1	593.1	241.8	200.2	537.8	329.3	150.9	446.2	470.2	505.1	330.4	787.9	667.1	626.5	1160.5	663.1	682.1	855.2	754.2	852	670.3
High	P18887	DNA repair protein XRCC1 OS=Homo sapiens OX=9606 GN=XRCC1 PE=1 SV=3	homo sapiens	11	8	10	8	69.5	472.4	188.7	166.4	480.3	291.3	91	319.8	313.8	409.1	237.4	627.5	520.7	520.9	1036.5	586.6	411.5	613	503.4	690	481.5
High	P30613	Pyruvate kinase PKLR OS=Homo sapiens OX=9606 GN=PKLR PE=1 SV=2	homo sapiens	10	5	14	4	61.8	180.7	133.1	90.2	124	208.1	77.5	237.8	178.9	141.8	185.7	240.1	367.4	282.3	267.6	419.2	350.4	455.8	287	239.1	376.8
High	Q5W0V3	FHF complex subunit HOOK interacting protein 2A OS=Homo sapiens OX=9606 GN=FHIP2A PE=1 SV=1	homo sapiens	3	2	2	2	86.5	31.4	8	13.3	19.6	10.4	7.8	15.7	27.9	25.1	21.7	41.8	22.1	41.6	42.3	20.9	35.1	30	44.8	42.4	44
High	Q02818	Nucleobindin-1 OS=Homo sapiens OX=9606 GN=NUCB1 PE=1 SV=4	homo sapiens	43	19	60	19	53.8	6468.9	2615.6	2455.7	6000.5	3472.9	969.3	3708.7	4264.7	4981.7	4200.6	8593.3	7217.4	7686.7	12947.8	6994.7	4380.9	7108.8	6840.4	8403.2	8522.2
High	Q9BZF1	Oxysterol-binding protein-related protein 8 OS=Homo sapiens OX=9606 GN=OSBPL8 PE=1 SV=3	homo sapiens	24	17	28	16	101.1	1355.8	471.5	420.7	882.9	514.3	259.2	732.8	1052.3	1213.1	913.5	1801	1301.1	1316.8	1905.1	1035.8	1171.6	1404.5	1687.9	2046.3	1853.3
High	P00326	Alcohol dehydrogenase 1C OS=Homo sapiens OX=9606 GN=ADH1C PE=1 SV=2	homo sapiens	37	15	206	6	39.8	1990.9	1989.5	1767.3	914	3177.7	1446.7	3132.4	4101.8	1121.7	1584.4	2644.7	5489.9	5532.1	1972.3	6400.2	6538.4	6004.2	6579.2	1892	3214.4
High	Q9Y3D6	Mitochondrial fission 1 protein OS=Homo sapiens OX=9606 GN=FIS1 PE=1 SV=2	homo sapiens	28	4	8	4	16.9	782.6	318.5	341.1	590.6	439.3	151.7	488	683.2	801.9	441.5	1039.6	878.8	1067.6	1274.4	884.9	685.5	935.3	1095.8	1352.7	895.7
High	P31483	Cytotoxic granule associated RNA binding protein TIA1 OS=Homo sapiens OX=9606 GN=TIA1 PE=1 SV=3	homo sapiens	25	7	12	4	42.9	29.9	26.1	24.9	23.7	46.4	23.4	41.8	40.9	35	23	39.7	72	78	51.1	93.4	105.8	80.1	65.6	59	46.6
High	Q6DT37	Serine/threonine-protein kinase MRCK gamma OS=Homo sapiens OX=9606 GN=CDC42BPG PE=1 SV=2	homo sapiens	19	25	36	24	172.4	1746.3	599.9	635.4	926.9	576.3	209.6	726.8	1064.1	1326.3	1150.5	2319.8	1655.2	1989	2000.2	1160.7	947.5	1393.1	1706.8	2237.3	2334.1
High	P25685	DnaJ homolog subfamily B member 1 OS=Homo sapiens OX=9606 GN=DNAJB1 PE=1 SV=4	homo sapiens	37	15	32	14	38	1075	760.9	709.8	754.9	913.1	491.9	1363.7	1252.2	1167	926.5	1428	2099.7	2221.8	1628.9	1839	2223.2	2614	2008.6	1968.5	1879.8
High	Q9Y5Q9	General transcription factor 3C polypeptide 3 OS=Homo sapiens OX=9606 GN=GTF3C3 PE=1 SV=1	homo sapiens	7	6	8	6	101.2	331.9	101.6	92	321.3	138.9	49.4	168.7	228.8	299.3	197.4	441	280.3	288	693.2	279.7	223.4	323.4	367.1	504.8	400.6
High	Q9P0J7	E3 ubiquitin-protein ligase KCMF1 OS=Homo sapiens OX=9606 GN=KCMF1 PE=1 SV=2	homo sapiens	12	3	3	3	41.9	175	63.8	51.3	105.8	60.6	19.4	93.7	102	171.2	116.5	232.5	176.1	160.5	228.4	122	87.6	179.7	163.7	288.8	236.4
High	Q9UNW1	Multiple inositol polyphosphate phosphatase 1 OS=Homo sapiens OX=9606 GN=MINPP1 PE=1 SV=1	homo sapiens	14	7	16	7	55	590.6	297.1	365.2	437	536.5	239.3	403.4	611.7	524.3	476.7	784.5	819.7	1143	943	1080.5	1081.6	773.2	981.1	884.4	967.2
High	Q99816	Tumor susceptibility gene 101 protein OS=Homo sapiens OX=9606 GN=TSG101 PE=1 SV=2	homo sapiens	38	15	37	15	43.9	3490.3	1437.2	1576.4	1956.9	1888.7	990.1	2069.7	2820.4	3453.2	2126.1	4636.6	3965.8	4934.4	4222.5	3804.1	4474.9	3967.2	4523.8	5825	4313.5
High	O95336	6-phosphogluconolactonase OS=Homo sapiens OX=9606 GN=PGLS PE=1 SV=2	homo sapiens	41	8	13	8	27.5	616.4	457.4	459.6	276.4	910.7	405	615.9	881	334.4	530.1	818.8	1262	1438.8	596.5	1834.3	1830.4	1180.5	1413.1	564	1075.4
High	Q969U7	Proteasome assembly chaperone 2 OS=Homo sapiens OX=9606 GN=PSMG2 PE=1 SV=1	homo sapiens	10	3	3	3	29.4	123	100.4	74.6	55.4	123	78.8	129.3	117.9	93.1	99.1	163.4	277	233.6	119.5	247.8	356.1	247.8	189.2	157.1	201
High	Q5T7M9	Divergent protein kinase domain 1A OS=Homo sapiens OX=9606 GN=DIPK1A PE=1 SV=1	homo sapiens	5	2	2	2	49	70.3	19.6	13.6	36.4	20.2	6.4	18	35.2	52.8	27.4	93.3	54.1	42.5	78.4	40.6	28.9	34.5	56.5	89.1	55.5
High	Q9Y223	Bifunctional UDP-N-acetylglucosamine 2-epimerase/N-acetylmannosamine kinase OS=Homo sapiens OX=9606 GN=GNE PE=1 SV=1	homo sapiens	38	23	61	23	79.2	4476.4	1726	2092.4	1927.1	2377.6	1024.9	2154.3	2299.4	2721.7	3863.3	5946.4	4762.6	6549.5	4158.2	4788.8	4632.2	4129.4	3688.2	4591	7837.9
High	P25789	Proteasome subunit alpha type-4 OS=Homo sapiens OX=9606 GN=PSMA4 PE=1 SV=1	homo sapiens	29	7	29	7	29.5	1586	1157.3	877.8	617.6	1848.7	690.2	1999.7	1371.3	897.2	1308.4	2106.9	3193.3	2747.6	1332.7	3723.5	3119.6	3833.1	2199.5	1513.4	2654.5
High	Q96PZ2	Serine protease FAM111A OS=Homo sapiens OX=9606 GN=FAM111A PE=1 SV=2	homo sapiens	5	2	2	2	70.2
High	P99999	Cytochrome c OS=Homo sapiens OX=9606 GN=CYCS PE=1 SV=2	homo sapiens	53	6	39	6	11.7	2166.6	1611.3	1373.4	632.4	2648.4	1338.9	2263.5	2126.9	1385.9	1639.1	2878.2	4446.2	4299	1364.7	5334.2	6051.5	4338.6	3411.4	2337.7	3325.4
High	Q5T160	Probable arginine--tRNA ligase, mitochondrial OS=Homo sapiens OX=9606 GN=RARS2 PE=1 SV=1	homo sapiens	19	11	14	11	65.5	591	304.9	247	429.2	357.3	206.2	399	587.5	553.3	345.5	785.1	841.3	773.1	926.2	719.6	931.7	764.9	942.4	933.4	701
High	O43516	WAS/WASL-interacting protein family member 1 OS=Homo sapiens OX=9606 GN=WIPF1 PE=1 SV=3	homo sapiens	5	2	2	2	51.2	26.8	19.4	17.7	14.4	24	13.9	37.7	23.5	10.3	14.7	35.6	53.6	55.4	31.2	48.3	62.7	72.2	37.8	17.4	29.8
High	P13747	HLA class I histocompatibility antigen, alpha chain E OS=Homo sapiens OX=9606 GN=HLA-E PE=1 SV=4	homo sapiens	18	5	10	4	40	281.8	121.8	90.5	166.3	96.4	55.7	182	234.6	291.6	201.9	374.4	336.1	283.3	358.8	194.1	251.7	348.9	376.3	491.9	409.6
High	P52758	2-iminobutanoate/2-iminopropanoate deaminase OS=Homo sapiens OX=9606 GN=RIDA PE=1 SV=1	homo sapiens	20	3	6	3	14.5	327.8	305.6	183.5	183.1	462.3	188.7	308.2	415.2	223.8	297.6	435.5	843.2	574.5	395.1	931.1	852.7	590.7	666	377.4	603.7
High	Q15738	Sterol-4-alpha-carboxylate 3-dehydrogenase, decarboxylating OS=Homo sapiens OX=9606 GN=NSDHL PE=1 SV=2	homo sapiens	47	16	32	16	41.9	2535.9	800	841	1459.4	885.6	176.3	856.8	1195.5	1935.4	1791.5	3368.8	2207.6	2632.6	3149.1	1783.6	796.9	1642.3	1917.5	3264.7	3634.6
High	Q9H089	Large subunit GTPase 1 homolog OS=Homo sapiens OX=9606 GN=LSG1 PE=1 SV=2	homo sapiens	10	6	9	6	75.2	195.1	66.3	77	163.7	80.5	38.3	98.3	130.9	161.3	128.1	259.1	182.8	240.9	353.3	162.1	173	188.4	209.9	272	260
High	Q9H3Z4	DnaJ homolog subfamily C member 5 OS=Homo sapiens OX=9606 GN=DNAJC5 PE=1 SV=1	homo sapiens	37	7	14	7	22.1	2002.2	545.7	605.8	1206.6	633.5	257	778.6	1118.7	1483.5	1158.4	2659.7	1505.8	1896.2	2603.5	1275.9	1161.6	1492.3	1794.4	2502.4	2350.2
High	P08311	Cathepsin G OS=Homo sapiens OX=9606 GN=CTSG PE=1 SV=2	homo sapiens	33	7	16	7	28.8	208.9	382.7	90.5	339.7	199	156.4	320.2	261.8	637.1	323.5	277.6	1056.1	283.2	732.9	400.8	706.9	613.7	419.9	1074.7	656.2
High	Q9UBF6	RING-box protein 2 OS=Homo sapiens OX=9606 GN=RNF7 PE=1 SV=1	homo sapiens	19	2	2	2	12.7	60.6	30.8	17.7	29.8	36.8	14.7	40.6	43.8	40.7	30.4	80.5	84.9	55.5	64.2	74.1	66.3	77.8	70.2	68.6	61.6
High	P47914	60S ribosomal protein L29 OS=Homo sapiens OX=9606 GN=RPL29 PE=1 SV=2	homo sapiens	19	3	6	3	17.7	488.3	216	138.3	462.3	250.2	79	244.2	164.6	417.7	229.2	648.6	595.9	432.9	997.6	503.9	357.1	468	264.1	704.6	464.9
High	P16444	Dipeptidase 1 OS=Homo sapiens OX=9606 GN=DPEP1 PE=1 SV=3	homo sapiens	10	4	5	4	45.6	141.3	19.4	14.8	17.7	27.5	12.9	34.4	58.3	42.5	55.9	187.7	53.5	46.5	38.2	55.4	58.5	65.9	93.4	71.6	113.4
High	Q9UHN6	Cell surface hyaluronidase OS=Homo sapiens OX=9606 GN=CEMIP2 PE=1 SV=1	homo sapiens	14	16	22	16	154.3	526.4	165.2	188.3	322	194.4	59.4	215.1	258.6	446.6	375.5	699.2	455.9	589.4	694.9	391.5	268.6	412.2	414.7	753.4	761.7
High	Q9P2K8	eIF-2-alpha kinase GCN2 OS=Homo sapiens OX=9606 GN=EIF2AK4 PE=1 SV=3	homo sapiens	3	4	4	4	186.8	94.1	38.7	28.6	83	36.9	29.2	59.6	79.5	97.2	47.6	125	106.8	89.5	179.1	74.4	131.8	114.2	127.5	164	96.6
High	Q9BZE1	39S ribosomal protein L37, mitochondrial OS=Homo sapiens OX=9606 GN=MRPL37 PE=1 SV=2	homo sapiens	45	15	28	15	48.1	2567.7	924.8	756.5	1854.3	1050.6	303.5	1253.7	1589.1	1814.3	1172.3	3411	2552	2368.1	4001.1	2116	1371.8	2403	2548.8	3060.3	2378.4
High	P28340	DNA polymerase delta catalytic subunit OS=Homo sapiens OX=9606 GN=POLD1 PE=1 SV=2	homo sapiens	4	5	8	4	123.6	24.3	9.4	5.4	13.6	17	5.1	16.5	16.1	24.9	15.2	32.3	26	17	29.4	34.2	23.1	31.7	25.9	42.1	30.8
High	Q13148	TAR DNA-binding protein 43 OS=Homo sapiens OX=9606 GN=TARDBP PE=1 SV=1	homo sapiens	8	4	21	4	44.7	1870.8	979.2	1119.6	1624.2	1366.6	726.3	2074.4	2173.8	2264.7	1349.7	2485.2	2702.1	3504.5	3504.8	2752.4	3282.8	3976.3	3486.8	3820.2	2738.2
High	Q13243	Serine/arginine-rich splicing factor 5 OS=Homo sapiens OX=9606 GN=SRSF5 PE=1 SV=1	homo sapiens	13	4	7	3	31.2	826.4	279.8	264.1	321.8	427.5	141.1	577.9	596.3	475.4	280.6	1097.8	772.2	826.5	694.4	861	637.7	1107.8	956.5	802	569.2
High	Q06203	Amidophosphoribosyltransferase OS=Homo sapiens OX=9606 GN=PPAT PE=1 SV=1	homo sapiens	18	8	15	8	57.4	603.9	514.6	353.7	298.4	890.8	582.9	971.7	776.3	357.1	618.9	802.2	1419.9	1107	644	1794.2	2634.4	1862.5	1245.2	602.3	1255.6
High	O95049	Tight junction protein ZO-3 OS=Homo sapiens OX=9606 GN=TJP3 PE=1 SV=3	homo sapiens	21	16	35	16	101.3	1695.7	745	749.3	729.7	897.3	301.7	971.5	1016.9	1483.6	1155.3	2252.6	2055.7	2345.4	1574.6	1807.2	1363.5	1862.1	1631.1	2502.6	2343.8
High	Q96CF2	Charged multivesicular body protein 4c OS=Homo sapiens OX=9606 GN=CHMP4C PE=1 SV=1	homo sapiens	30	7	9	6	26.4	224.2	83.9	103.9	180	115.2	54.3	179.7	175.3	196.5	132.6	297.8	231.4	325.3	388.4	232	245.3	344.5	281.2	331.4	269.1
High	Q96RE7	Nucleus accumbens-associated protein 1 OS=Homo sapiens OX=9606 GN=NACC1 PE=1 SV=1	homo sapiens	15	7	10	7	57.2	202.5	93.7	58	142.7	110.3	54.9	137.9	131.4	121.5	90.9	269.1	258.6	181.6	307.9	222.1	248	264.4	210.7	204.9	184.4
High	Q16891	MICOS complex subunit MIC60 OS=Homo sapiens OX=9606 GN=IMMT PE=1 SV=1	homo sapiens	52	38	151	38	83.6	14808.9	5256.2	5227.1	13257.2	7087.9	1788.4	7938.3	11694.9	14018.5	8791.1	19672.4	14503.8	16361.9	28606	14275.6	8082.8	15216	18758.3	23646.6	17835.3
High	Q9NUQ7	Ufm1-specific protease 2 OS=Homo sapiens OX=9606 GN=UFSP2 PE=1 SV=3	homo sapiens	25	8	11	8	53.2	745.1	223.5	183	462.2	297.8	77.8	348.7	430.4	605.2	398.6	989.8	616.6	572.9	997.4	599.8	351.7	668.4	690.4	1020.9	808.6
High	Q69YQ0	Cytospin-A OS=Homo sapiens OX=9606 GN=SPECC1L PE=1 SV=3	homo sapiens	10	12	14	11	124.5	602.9	258	242.3	277.3	292.8	128.8	317.7	430.9	547.2	374.5	800.9	712	758.5	598.3	589.8	582.1	608.9	691.1	923.1	759.8
High	Q9UPU5	Ubiquitin carboxyl-terminal hydrolase 24 OS=Homo sapiens OX=9606 GN=USP24 PE=1 SV=3	homo sapiens	11	26	33	26	294.2	1648.6	578	463.4	1386.7	558.7	243.3	840.5	1128.6	1519.3	931.4	2190	1594.9	1450.5	2992.1	1125.2	1099.8	1611	1810.2	2562.8	1889.6
High	Q9BY42	Replication termination factor 2 OS=Homo sapiens OX=9606 GN=RTF2 PE=1 SV=3	homo sapiens	16	5	5	5	33.9	369.4	159.6	167.8	227.1	145.5	108.2	222.7	266.5	299	194.3	490.7	440.4	525.2	490	293	489.2	426.8	427.4	504.4	394.2
High	Q9C0D3	Protein zyg-11 homolog B OS=Homo sapiens OX=9606 GN=ZYG11B PE=1 SV=2	homo sapiens	5	3	3	3	83.9	206.3	87.4	88.7	120.7	139.4	54.1	138.1	156.7	154.9	169.7	274.1	241.1	277.6	260.4	280.8	244.5	264.6	251.4	261.2	344.2
High	P01920	HLA class II histocompatibility antigen, DQ beta 1 chain OS=Homo sapiens OX=9606 GN=HLA-DQB1 PE=1 SV=2	homo sapiens	7	2	3	2	30	86.2	111.3	75.7	56.3	114.4	104.3	121.8	467.1	131.7	68.1	114.5	307.1	236.9	121.5	230.5	471.6	233.5	749.2	222.2	138.2
High	Q9UKE5	TRAF2 and NCK-interacting protein kinase OS=Homo sapiens OX=9606 GN=TNIK PE=1 SV=1	homo sapiens	4	6	12	2	154.8	43.5	17.2	14.4	22.4	29.5	13.2	31	36.9	36.8	22.4	57.9	47.6	45	48.3	59.4	59.5	59.4	59.2	62.1	45.4
High	Q9HD33	39S ribosomal protein L47, mitochondrial OS=Homo sapiens OX=9606 GN=MRPL47 PE=1 SV=2	homo sapiens	27	7	18	7	29.4	1445.9	533.2	497.6	1095.4	639.5	178.4	748.6	980.4	1057.8	695.8	1920.7	1471.4	1557.4	2363.6	1288.1	806.2	1434.8	1572.5	1784.4	1411.7
High	O75312	Zinc finger protein ZPR1 OS=Homo sapiens OX=9606 GN=ZPR1 PE=1 SV=1	homo sapiens	12	5	7	5	50.9	160.8	108.2	77.3	75.8	245.5	105.9	166.8	193.3	93.2	173.7	213.5	298.5	242	163.5	494.4	478.5	319.7	310.1	157.2	352.4
High	Q3SY69	Mitochondrial 10-formyltetrahydrofolate dehydrogenase OS=Homo sapiens OX=9606 GN=ALDH1L2 PE=1 SV=2	homo sapiens	7	7	8	7	101.7	245.6	96.2	44	252.5	184.3	138.4	289.9	364.6	192.9	164.7	326.3	265.6	137.6	544.8	371.3	625.6	555.6	584.9	325.3	334.1
High	Q9NNX1	Tuftelin OS=Homo sapiens OX=9606 GN=TUFT1 PE=1 SV=1	homo sapiens	7	3	4	3	44.2	386.9	147.4	106.1	222.3	117	41.1	173.2	183.3	255.1	221.2	514	406.6	332.1	479.8	235.6	185.8	332	294	430.2	448.7
High	Q9NQP4	Prefoldin subunit 4 OS=Homo sapiens OX=9606 GN=PFDN4 PE=1 SV=1	homo sapiens	28	3	5	3	15.3	161.2	129.4	112.4	84.7	229.5	132.6	278.8	183.3	100.5	165.6	214.2	357	351.9	182.8	462.2	599.4	534.4	294	169.5	335.9
High	O75832	26S proteasome non-ATPase regulatory subunit 10 OS=Homo sapiens OX=9606 GN=PSMD10 PE=1 SV=1	homo sapiens	41	7	14	7	24.4	596.7	316.1	322.9	447.8	523.9	276.1	493.3	640.8	425.5	388.2	792.7	872.4	1010.7	966.3	1055.1	1247.9	945.5	1027.9	717.8	787.6
High	Q12851	Mitogen-activated protein kinase kinase kinase kinase 2 OS=Homo sapiens OX=9606 GN=MAP4K2 PE=1 SV=2	homo sapiens	2	2	4	2	91.5
High	P02775	Platelet basic protein OS=Homo sapiens OX=9606 GN=PPBP PE=1 SV=3	homo sapiens	26	3	4	3	13.9	547.5	399.2	129.9	487.8	313.7	124.7	826.8	930	446.8	393.7	727.2	1101.5	406.7	1052.6	631.7	563.8	1584.8	1491.6	753.7	798.7
High	Q53RY4	Keratinocyte-associated protein 3 OS=Homo sapiens OX=9606 GN=KRTCAP3 PE=1 SV=1	homo sapiens	30	4	13	4	25.6	305.3	96.8	72.8	262.3	124.6	25.3	134	235.2	300.5	185.5	405.5	267.2	227.8	566.1	251	114.4	256.9	377.2	506.9	376.4
High	Q9Y2L5	Trafficking protein particle complex subunit 8 OS=Homo sapiens OX=9606 GN=TRAPPC8 PE=1 SV=2	homo sapiens	15	21	28	21	160.9	1671.9	581.9	536.2	1080	654	236.1	806.2	1074	1350.5	951.6	2221	1605.8	1678.5	2330.4	1317.2	1067	1545.3	1722.7	2278.1	1930.7
High	Q9UBK9	Protein UXT OS=Homo sapiens OX=9606 GN=UXT PE=1 SV=1	homo sapiens	17	3	5	3	18.2	93.5	40.7	28.3	81	52.2	23.7	62.6	81.8	88.2	50.2	124.2	112.3	88.5	174.9	105.1	107	119.9	131.1	148.9	101.9
High	Q9NZN8	CCR4-NOT transcription complex subunit 2 OS=Homo sapiens OX=9606 GN=CNOT2 PE=1 SV=1	homo sapiens	13	7	10	7	59.7	734.3	273.6	220.7	527.6	270.8	137.5	405.9	488.8	600.6	403.5	975.4	754.9	690.7	1138.3	545.5	621.4	778.1	783.9	1013	818.6
High	Q7Z3B1	Neuronal growth regulator 1 OS=Homo sapiens OX=9606 GN=NEGR1 PE=1 SV=3	homo sapiens	3	1	1	1	38.7	43.8	53.8	19.5	25.6	56.2	51.6	81.6	85.9	61.8	33.2	58.1	148.4	61.1	55.2	113.1	233.1	156.4	137.8	104.3	67.4
High	Q05209	Tyrosine-protein phosphatase non-receptor type 12 OS=Homo sapiens OX=9606 GN=PTPN12 PE=1 SV=3	homo sapiens	7	6	7	6	88.1	300	185.7	175.8	204.9	241.1	141.9	256.5	317	337.7	286.9	398.5	512.3	550.2	442.2	485.5	641.3	491.7	508.5	569.7	582
High	Q13485	Mothers against decapentaplegic homolog 4 OS=Homo sapiens OX=9606 GN=SMAD4 PE=1 SV=1	homo sapiens	5	3	5	3	60.4	267.8	124.1	115.8	242.8	141.2	110.6	200.6	263.3	256	162.4	355.8	342.5	362.5	523.9	284.4	500	384.6	422.4	431.8	329.5
High	Q8N9N7	Leucine-rich repeat-containing protein 57 OS=Homo sapiens OX=9606 GN=LRRC57 PE=1 SV=1	homo sapiens	49	11	22	11	26.7	1031.9	704	839	966.7	1332.1	835.7	1178.1	1737.6	1422.2	794	1370.8	1942.7	2626.3	2085.9	2683	3777.3	2258.1	2787	2398.9	1610.8
High	O00764	Pyridoxal kinase OS=Homo sapiens OX=9606 GN=PDXK PE=1 SV=1	homo sapiens	28	8	24	8	35.1	756.9	668.2	633.3	358.6	1246.9	598.5	1020.7	1007.9	411.3	768.1	1005.5	1843.9	1982.5	773.7	2511.3	2705	1956.5	1616.7	693.7	1558.3
High	O75223	Gamma-glutamylcyclotransferase OS=Homo sapiens OX=9606 GN=GGCT PE=1 SV=1	homo sapiens	56	11	39	11	21	1937.9	2869.2	1814.6	811.9	3220	2084.3	2537.4	2669	1135.6	2193.2	2574.4	7917.3	5680.1	1751.9	6485.3	9420.2	4863.7	4281	1915.6	4449.6
High	Q9UQ16	Dynamin-3 OS=Homo sapiens OX=9606 GN=DNM3 PE=1 SV=4	homo sapiens	13	14	63	1	97.7
High	Q99941	Cyclic AMP-dependent transcription factor ATF-6 beta OS=Homo sapiens OX=9606 GN=ATF6B PE=1 SV=2	homo sapiens	1	1	1	1	76.7
High	Q9UNZ5	Leydig cell tumor 10 kDa protein homolog OS=Homo sapiens OX=9606 GN=C19orf53 PE=1 SV=1	homo sapiens	8	1	1	1	10.6	21.6	15	11.5	17.8	20	10.8	25.3	25.3	8.7	4.5	28.7	41.5	36.1	38.3	40.2	48.8	48.5	40.6	14.6	9.2
High	Q99571	P2X purinoceptor 4 OS=Homo sapiens OX=9606 GN=P2RX4 PE=1 SV=2	homo sapiens	15	5	10	5	43.3	693.3	162.7	161.9	288.1	212.1	61.7	223.9	396.6	522.2	379.2	921	449.1	506.8	621.7	427.2	278.7	429.1	636.2	880.8	769.3
High	Q8N806	Putative E3 ubiquitin-protein ligase UBR7 OS=Homo sapiens OX=9606 GN=UBR7 PE=1 SV=2	homo sapiens	15	7	9	7	48	275.1	196.3	184	167.7	349.9	189.3	409.9	328.6	185.4	204.3	365.5	541.5	575.9	361.8	704.7	855.8	785.6	527	312.8	414.5
High	P62857	40S ribosomal protein S28 OS=Homo sapiens OX=9606 GN=RPS28 PE=1 SV=1	homo sapiens	46	3	14	3	7.8	586	254.1	178.7	319.8	278.2	138.6	475.5	370	281	221.1	778.4	701.1	559.3	690.1	560.4	626.5	911.4	593.4	473.9	448.5
High	Q9Y5U8	Mitochondrial pyruvate carrier 1 OS=Homo sapiens OX=9606 GN=MPC1 PE=1 SV=1	homo sapiens	8	2	5	2	12.3	145.9	55.5	75.1	144.1	64.5	8.8	74.6	114.4	149.4	78.2	193.8	153.2	235	310.9	130	39.8	142.9	183.4	252	158.6
High	Q15717	ELAV-like protein 1 OS=Homo sapiens OX=9606 GN=ELAVL1 PE=1 SV=2	homo sapiens	33	9	42	9	36.1	1164.5	852.1	821.7	906.7	1562.7	518.1	1578	1481.3	1196.5	836.3	1547	2351.1	2572.2	1956.4	3147.4	2341.7	3024.8	2375.9	2018.2	1696.8
High	Q9BX93	Group XIIB secretory phospholipase A2-like protein OS=Homo sapiens OX=9606 GN=PLA2G12B PE=1 SV=2	homo sapiens	8	1	2	1	21.6	47.2	28.6	36.4	43.9	43.5	9.9	21.5	63.7	57.2	33.6	62.6	79	114	94.8	87.6	44.8	41.3	102.1	96.5	68.1
High	Q9Y6Y8	SEC23-interacting protein OS=Homo sapiens OX=9606 GN=SEC23IP PE=1 SV=1	homo sapiens	23	24	59	24	111	4218.7	1520.1	1473.5	2957.8	1570.1	605	1947.6	2425.5	3658.6	2627.5	5604.2	4194.6	4612.3	6382.4	3162.4	2734.6	3733.1	3890.4	6171.3	5330.7
High	P07339	Cathepsin D OS=Homo sapiens OX=9606 GN=CTSD PE=1 SV=1	homo sapiens	40	12	99	12	44.5	7425.9	6186	5629.1	3204.1	7144.8	5692.1	8049	11390.8	3873.5	5192.5	9864.6	17069.5	17620.2	6913.7	14390.1	25726	15428.2	18270.5	6534	10534.6
High	Q9NZL9	Methionine adenosyltransferase 2 subunit beta OS=Homo sapiens OX=9606 GN=MAT2B PE=1 SV=1	homo sapiens	39	12	20	12	37.5	939.3	771.6	591.4	366.2	1189.2	583.6	1039.7	892.1	530.3	915.6	1247.8	2129	1851.3	790.1	2395.1	2637.5	1992.9	1431	894.5	1857.7
High	Q8N8A6	ATP-dependent RNA helicase DDX51 OS=Homo sapiens OX=9606 GN=DDX51 PE=1 SV=3	homo sapiens	6	2	2	2	72.4	23.9	11.4	7.9	28.6	9.8	8.5	16.9	17.2	19.5	11.2	31.7	31.5	24.7	61.7	19.8	38.5	32.4	27.7	32.8	22.8
High	Q9Y3I1	F-box only protein 7 OS=Homo sapiens OX=9606 GN=FBXO7 PE=1 SV=1	homo sapiens	13	6	8	6	58.5	505.2	194.7	129.9	293.9	277.2	151.2	311.9	271	434.2	248.8	671.1	537.4	406.7	634.2	558.3	683.2	597.8	434.7	732.4	504.8
High	O94804	Serine/threonine-protein kinase 10 OS=Homo sapiens OX=9606 GN=STK10 PE=1 SV=1	homo sapiens	15	16	30	14	112.1	1318.2	762.4	707	871.2	1012.3	614.9	1357.7	836.7	1117.4	955	1751.1	2103.6	2213.1	1879.9	2038.8	2779.3	2602.4	1342.1	1884.8	1937.6
High	Q8WWM9	Cytoglobin OS=Homo sapiens OX=9606 GN=CYGB PE=1 SV=1	homo sapiens	52	9	27	9	21.4	981.4	1030.5	1070.7	516	1556.4	1038.4	1271.1	1465.6	820.1	1008.6	1303.7	2843.6	3351.4	1113.4	3134.6	4693.1	2436.4	2350.9	1383.3	2046.3
High	P17812	CTP synthase 1 OS=Homo sapiens OX=9606 GN=CTPS1 PE=1 SV=2	homo sapiens	13	7	10	4	66.6	131.6	113.9	89.3	61.6	173.4	77.5	126.5	126.2	106.3	123.4	174.8	314.4	279.6	132.9	349.2	350.5	242.6	202.4	179.4	250.4
High	Q8WV22	Non-structural maintenance of chromosomes element 1 homolog OS=Homo sapiens OX=9606 GN=NSMCE1 PE=1 SV=5	homo sapiens	9	2	2	2	30.8	18.9	9.7	5.7	18.2	14.6	5.8	13.9	10.3	18.5	11.1	25.1	26.9	18	39.3	29.4	26.1	26.7	16.6	31.1	22.5
High	Q9NTM9	Copper homeostasis protein cutC homolog OS=Homo sapiens OX=9606 GN=CUTC PE=1 SV=1	homo sapiens	8	2	2	2	29.3
High	Q7Z3Q1	Solute carrier family 46 member 3 OS=Homo sapiens OX=9606 GN=SLC46A3 PE=1 SV=1	homo sapiens	3	1	1	1	51.5
High	Q9NVD7	Alpha-parvin OS=Homo sapiens OX=9606 GN=PARVA PE=1 SV=1	homo sapiens	30	12	27	9	42.2	710.8	645.6	506.8	587.4	1292	834.5	867.6	1403	849.4	697.2	944.2	1781.5	1586.4	1267.4	2602.3	3771.8	1663.1	2250.3	1432.9	1414.5
High	Q96HW7	Integrator complex subunit 4 OS=Homo sapiens OX=9606 GN=INTS4 PE=1 SV=2	homo sapiens	11	8	10	8	108.1	460.8	155.2	131.5	376.4	202.4	87.3	211.4	313.7	427.8	267.1	612.1	428.1	411.6	812.3	407.6	394.6	405.2	503.2	721.7	541.9
High	P82970	High mobility group nucleosome-binding domain-containing protein 5 OS=Homo sapiens OX=9606 GN=HMGN5 PE=1 SV=1	homo sapiens	17	5	11	5	31.5	448.7	426.1	318.6	230.4	798	370.9	797.1	596.8	267.2	450.8	596	1175.9	997.3	497.1	1607.2	1676.3	1527.9	957.2	450.7	914.6
High	P29762	Cellular retinoic acid-binding protein 1 OS=Homo sapiens OX=9606 GN=CRABP1 PE=1 SV=2	homo sapiens	12	2	5	1	15.6	115.8	41.9	75.4	132.2	139.8	91.4	402.6	154.7	128.9	217.6	153.9	115.6	236.2	285.3	281.5	413.3	771.6	248.1	217.4	441.4
High	Q9BZL4	Protein phosphatase 1 regulatory subunit 12C OS=Homo sapiens OX=9606 GN=PPP1R12C PE=1 SV=1	homo sapiens	10	6	7	6	84.8	378.8	172.6	133.1	208.2	212.1	96	250.5	296.2	309.9	224.8	503.2	476.3	416.8	449.3	427.1	433.7	480.2	475.1	522.8	456
High	O43739	Cytohesin-3 OS=Homo sapiens OX=9606 GN=CYTH3 PE=1 SV=2	homo sapiens	18	7	9	1	46.3
High	Q96EK7	Constitutive coactivator of peroxisome proliferator-activated receptor gamma OS=Homo sapiens OX=9606 GN=FAM120B PE=1 SV=1	homo sapiens	10	7	8	7	103.7	298.2	125.8	96.5	244.6	158.7	69.3	169.5	215.3	232.9	193.1	396.1	347.2	302.1	527.8	319.7	313.4	324.9	345.4	392.8	391.7
High	P62258	14-3-3 protein epsilon OS=Homo sapiens OX=9606 GN=YWHAE PE=1 SV=1	homo sapiens	71	19	197	16	29.2	7709.6	6008.5	5603.8	3559.6	10257.6	4977.9	9973.3	9182.3	5155.1	6953	10241.5	16579.6	17540.8	7680.8	20659.7	22498.2	19116.8	14728.1	8695.6	14106.3
High	P35610	Sterol O-acyltransferase 1 OS=Homo sapiens OX=9606 GN=SOAT1 PE=1 SV=3	homo sapiens	7	3	4	3	64.7	139	40.9	43.5	91.7	65.4	10.6	61.4	84.2	135	119.3	184.7	112.8	136.1	198	131.7	47.7	117.6	135	227.7	242
High	P36969	Phospholipid hydroperoxide glutathione peroxidase OS=Homo sapiens OX=9606 GN=GPX4 PE=1 SV=3	homo sapiens	45	8	33	8	22.2	1694.5	1611.9	1287	1721.7	2240.6	1057.9	1830.5	2160.5	1406.7	1279.6	2250.9	4447.9	4028.4	3715	4512.7	4781.4	3508.7	3465.4	2372.8	2596.1
High	P50281	Matrix metalloproteinase-14 OS=Homo sapiens OX=9606 GN=MMP14 PE=1 SV=3	homo sapiens	5	2	3	2	65.9	63.4	22.5	23.6	42.5	30.7	20.3	32.4	48.9	46.3	35.5	84.2	62	73.9	91.8	61.8	91.9	62.2	78.5	78.1	72
High	Q9BXI6	TBC1 domain family member 10A OS=Homo sapiens OX=9606 GN=TBC1D10A PE=1 SV=1	homo sapiens	13	7	9	7	57.1	499.7	165.6	171.6	244.1	204.3	130.2	240.3	316.4	411.8	282.2	663.8	457	537.1	526.8	411.5	588.3	460.6	507.5	694.7	572.5
High	O60447	Ecotropic viral integration site 5 protein homolog OS=Homo sapiens OX=9606 GN=EVI5 PE=1 SV=3	homo sapiens	7	6	8	6	92.9	479.2	160.3	169.1	404	218.7	72.2	257.4	327.5	414.8	267.4	636.6	442.4	529.2	871.7	440.5	326.3	493.4	525.3	699.7	542.4
High	O75764	Transcription elongation factor A protein 3 OS=Homo sapiens OX=9606 GN=TCEA3 PE=1 SV=2	homo sapiens	8	3	6	3	38.9	500.8	187.5	141.3	356.7	287.1	126	372.2	394.7	353.8	244.3	665.3	517.5	442.4	769.6	578.2	569.3	713.5	633	596.8	495.6
High	Q9H330	Transmembrane protein 245 OS=Homo sapiens OX=9606 GN=TMEM245 PE=1 SV=3	homo sapiens	2	2	5	2	97.3	139.6	48.6	39.7	122.3	78	8.7	85.4	126.7	140.3	100.8	185.4	134	124.2	263.8	157.1	39.5	163.6	203.3	236.6	204.5
High	Q6PCB5	Lysine-specific demethylase RSBN1L OS=Homo sapiens OX=9606 GN=RSBN1L PE=1 SV=2	homo sapiens	4	3	4	3	94.8	94.2	37.5	29.7	75.4	46.8	19.3	62.3	59.5	64.9	46.5	125.2	103.6	92.9	162.7	94.2	87	119.4	95.4	109.5	94.4
High	Q96EC8	Protein YIPF6 OS=Homo sapiens OX=9606 GN=YIPF6 PE=1 SV=2	homo sapiens	5	1	3	1	26.2	73.8	21	23.6	56.4	22.5	4.7	28.3	52.2	60.3	33.2	98.1	57.9	73.9	121.7	45.4	21.1	54.2	83.7	101.7	67.3
High	Q9Y2K7	Lysine-specific demethylase 2A OS=Homo sapiens OX=9606 GN=KDM2A PE=1 SV=3	homo sapiens	4	5	7	4	132.7	234.8	103.1	82.1	164.1	125.6	52.9	146.5	182.5	212.7	120.9	312	284.4	257	354.1	252.9	239.1	280.7	292.8	358.7	245.4
High	O95104	SR-related and CTD-associated factor 4 OS=Homo sapiens OX=9606 GN=SCAF4 PE=1 SV=3	homo sapiens	6	7	11	6	125.8	833.4	338.4	293.5	627.3	428.8	169.1	480.7	596.4	742.1	495	1107.1	933.7	918.7	1353.5	863.5	764.2	921.4	956.5	1251.7	1004.3
High	O95249	Golgi SNAP receptor complex member 1 OS=Homo sapiens OX=9606 GN=GOSR1 PE=1 SV=1	homo sapiens	28	6	16	6	28.6	981.7	294.4	284.1	636.6	364	73.1	382.7	538.5	762.3	555.7	1304.1	812.4	889.2	1373.6	733.1	330.2	733.6	863.7	1285.9	1127.3
High	P36776	Lon protease homolog, mitochondrial OS=Homo sapiens OX=9606 GN=LONP1 PE=1 SV=2	homo sapiens	29	23	57	23	106.4	4250	1768.6	1730.7	3351.7	2434.2	1142.4	2925.9	3760.8	3857.6	2030.2	5645.8	4880.1	5417.3	7232.2	4902.7	5163.1	5608.3	6032.2	6507	4119
High	P09651	Heterogeneous nuclear ribonucleoprotein A1 OS=Homo sapiens OX=9606 GN=HNRNPA1 PE=1 SV=5	homo sapiens	34	12	118	2	38.7	238.3	116.5	106.7	109	225.4	54.4	217.2	197.1	139.8	167	316.6	321.5	334	235.2	454	245.9	416.3	316.2	235.8	338.7
High	Q07065	Cytoskeleton-associated protein 4 OS=Homo sapiens OX=9606 GN=CKAP4 PE=1 SV=2	homo sapiens	48	28	110	28	66	12401.7	2868.4	2569.6	7715.8	4572.1	814.4	4138	6594.4	9008.9	9381.9	16474.6	7915	8043.1	16648.9	9208.5	3680.6	7931.7	10577.2	15196.4	19034.1
High	O15091	Mitochondrial ribonuclease P catalytic subunit OS=Homo sapiens OX=9606 GN=PRORP PE=1 SV=2	homo sapiens	15	7	9	7	67.3	215.1	72	34.9	121.8	85.1	29.9	116.6	106.7	127.6	88.8	285.7	198.7	109.2	262.9	171.3	135.1	223.6	171.2	215.2	180.3
High	P04040	Catalase OS=Homo sapiens OX=9606 GN=CAT PE=1 SV=3	homo sapiens	58	25	112	25	59.7	9236.3	3736.9	2535.6	2987.9	7057.8	1675.5	9380.8	5340.7	4888.8	6383.6	12269.6	10311.6	7936.9	6447.3	14214.9	7572.7	17980.9	8566.4	8246.5	12951
High	Q96NA2	Rab-interacting lysosomal protein OS=Homo sapiens OX=9606 GN=RILP PE=1 SV=1	homo sapiens	16	7	15	7	44.2	607.4	194.7	246.3	334.6	252.9	97	322.3	366.7	491.3	342.2	806.9	537.1	771.1	722	509.4	438.3	617.8	588.1	828.7	694.3
High	Q9BSW2	EF-hand calcium-binding domain-containing protein 4B OS=Homo sapiens OX=9606 GN=CRACR2A PE=1 SV=2	homo sapiens	28	18	32	18	83.1	2181.8	614.8	641.6	1778.1	1208.5	370.3	940.9	1521.3	2219.5	1608.2	2898.3	1696.4	2008.3	3836.8	2433.9	1673.7	1803.4	2440.1	3743.8	3262.8
High	O75575	DNA-directed RNA polymerase III subunit RPC9 OS=Homo sapiens OX=9606 GN=CRCP PE=1 SV=1	homo sapiens	11	1	1	1	16.9
High	Q6NVU6	Inactive Ufm1-specific protease 1 OS=Homo sapiens OX=9606 GN=UFSP1 PE=1 SV=2	homo sapiens	7	1	1	1	15.1	13.1	18.6	20	8.6	28.1	16.9	21.2	25.5	15	11.1	17.3	51.2	62.7	18.6	56.6	76.4	40.6	40.9	25.3	22.4
High	Q14258	E3 ubiquitin/ISG15 ligase TRIM25 OS=Homo sapiens OX=9606 GN=TRIM25 PE=1 SV=2	homo sapiens	31	18	44	18	70.9	4521.3	1656.1	1371.5	2226.8	1488.4	630.8	1954.7	2274	3117.1	2102.1	6006.2	4569.9	4293	4805	2997.8	2851	3746.7	3647.4	5258	4264.8
High	P49841	Glycogen synthase kinase-3 beta OS=Homo sapiens OX=9606 GN=GSK3B PE=1 SV=2	homo sapiens	22	9	13	5	46.7	314.9	200.4	214.9	202.8	323.7	189	291.1	351.9	296.4	247.1	418.3	552.9	672.6	437.6	652	854.1	558	564.5	500	501.3
High	O14548	Cytochrome c oxidase subunit 7A-related protein, mitochondrial OS=Homo sapiens OX=9606 GN=COX7A2L PE=1 SV=2	homo sapiens	40	5	24	5	12.6	2770.8	1065	1005.1	3012.5	1453.7	260.1	1506.9	2221.4	2725.4	1626.6	3680.7	2938.7	3146.3	6500.4	2928	1175.6	2888.3	3563	4597.3	3300.1
High	P48200	Iron-responsive element-binding protein 2 OS=Homo sapiens OX=9606 GN=IREB2 PE=1 SV=4	homo sapiens	16	15	25	15	105	1110.6	622.2	619.3	609.6	700	421.4	857.9	1189.1	1022.5	718.1	1475.3	1716.9	1938.5	1315.4	1409.9	1904.5	1644.4	1907.2	1724.8	1456.9
High	Q8WVQ1	Soluble calcium-activated nucleotidase 1 OS=Homo sapiens OX=9606 GN=CANT1 PE=1 SV=1	homo sapiens	32	11	25	11	44.8	2656.5	804	723.6	1609.2	1331	529.2	1200.1	1806	1885.4	1637.8	3528.9	2218.5	2265.1	3472.3	2680.7	2391.7	2300.3	2896.7	3180.4	3322.7
High	P56385	ATP synthase subunit e, mitochondrial OS=Homo sapiens OX=9606 GN=ATP5ME PE=1 SV=2	homo sapiens	62	4	30	4	7.9	2257.2	902.4	893.7	2461.1	1221.4	270.5	1345.7	1878.7	2305.6	1380.3	2998.5	2490.1	2797.4	5310.6	2460	1222.4	2579.4	3013.4	3889.1	2800.4
High	Q9UHQ4	B-cell receptor-associated protein 29 OS=Homo sapiens OX=9606 GN=BCAP29 PE=1 SV=2	homo sapiens	26	8	19	8	28.3	1402	494.7	492	909.5	544.4	151.2	644.9	970.4	1372.7	943.7	1862.5	1365	1540	1962.4	1096.4	683.4	1236.2	1556.4	2315.5	1914.7
High	Q9BWL3	Protein C1orf43 OS=Homo sapiens OX=9606 GN=C1orf43 PE=2 SV=1	homo sapiens	7	2	2	2	28.8	104.2	39.8	50.4	90.8	40.7	11.1	52.9	69.1	82.5	61.2	138.4	109.9	157.9	195.9	82	50.4	101.3	110.8	139.2	124.1
High	Q13555	Calcium/calmodulin-dependent protein kinase type II subunit gamma OS=Homo sapiens OX=9606 GN=CAMK2G PE=1 SV=4	homo sapiens	19	10	25	7	62.6	537.6	278	314.3	612.8	311.5	154	515.9	443.2	552.5	352.7	714.2	767.1	983.8	1322.3	627.4	695.8	989	711	931.9	715.5
High	Q9H4G0	Band 4.1-like protein 1 OS=Homo sapiens OX=9606 GN=EPB41L1 PE=1 SV=2	homo sapiens	30	20	41	18	98.4	2196.1	975.5	764.8	1743.9	861.2	360	1674.5	1684.6	1905.4	1037.2	2917.3	2691.9	2393.8	3762.9	1734.6	1627.2	3209.7	2702	3214	2104.2
High	Q9H0B6	Kinesin light chain 2 OS=Homo sapiens OX=9606 GN=KLC2 PE=1 SV=1	homo sapiens	15	9	11	6	68.9	373.8	134.2	138.2	193.7	345.7	123.9	385.1	295	281	289.6	496.6	370.4	432.7	418	696.3	560	738.2	473.1	474.1	587.5
High	P09132	Signal recognition particle 19 kDa protein OS=Homo sapiens OX=9606 GN=SRP19 PE=1 SV=3	homo sapiens	37	4	7	4	16.1	283.3	123.4	94	249.9	138.6	65.6	207.5	209.1	241.5	165.7	376.3	340.5	294.4	539.2	279.1	296.5	397.8	335.3	407.3	336.2
High	Q9UBR2	Cathepsin Z OS=Homo sapiens OX=9606 GN=CTSZ PE=1 SV=1	homo sapiens	31	8	43	8	33.8	2163.6	1383.6	1893.4	621.6	2170.4	1220.5	1913.9	2557.4	1011.7	1523.2	2874.1	3817.8	5926.8	1341.2	4371.5	5516.2	3668.6	4102.1	1706.5	3090.3
High	O60671	Cell cycle checkpoint protein RAD1 OS=Homo sapiens OX=9606 GN=RAD1 PE=1 SV=1	homo sapiens	3	1	1	1	31.8	22.1	14.8	7.5	13.6	15.3	7.2	23	22.6	12.6	10.5	29.4	40.7	23.6	29.4	30.8	32.4	44.1	36.3	21.3	21.3
High	P14384	Carboxypeptidase M OS=Homo sapiens OX=9606 GN=CPM PE=1 SV=2	homo sapiens	25	10	18	10	50.5	1820.1	528.9	476.7	767.9	542.7	440.2	542.9	908.1	1111.1	1021.9	2417.9	1459.5	1492	1656.9	1093.1	1989.4	1040.6	1456.6	1874.3	2073.2
High	Q14814	Myocyte-specific enhancer factor 2D OS=Homo sapiens OX=9606 GN=MEF2D PE=1 SV=1	homo sapiens	4	2	2	2	55.9	89.9	43.6	45.5	56.5	67	35.8	85.6	83.6	55.2	63.2	119.5	120.4	142.6	121.9	134.9	161.8	164	134	93.2	128.3
High	Q9BXJ7	Protein amnionless OS=Homo sapiens OX=9606 GN=AMN PE=1 SV=2	homo sapiens	9	3	4	3	47.7
High	Q13907	Isopentenyl-diphosphate Delta-isomerase 1 OS=Homo sapiens OX=9606 GN=IDI1 PE=1 SV=2	homo sapiens	35	6	17	6	26.3	705.3	537.5	586.5	248.7	777	453.3	772.6	597.7	427.4	792	936.9	1483.1	1836	536.7	1564.9	2048.7	1480.8	958.7	721	1606.9
High	P60981	Destrin OS=Homo sapiens OX=9606 GN=DSTN PE=1 SV=3	homo sapiens	35	8	74	7	18.5	4026.7	2784.8	2228.6	1827.6	4465.8	2315.9	3689.2	3572.4	2344.8	2821	5349.2	7684.4	6975.8	3943.6	8994.6	10467.2	7071.3	5730	3955.3	5723.2
High	P01764	Immunoglobulin heavy variable 3-23 OS=Homo sapiens OX=9606 GN=IGHV3-23 PE=1 SV=2	homo sapiens	38	3	10	1	12.6	44.3	14.1	16.7	20.4	18.7	41.5	29.8	39.6	15.4	26.4	58.8	38.8	52.2	44.1	37.7	187.7	57.2	63.5	25.9	53.5
High	Q29RF7	Sister chromatid cohesion protein PDS5 homolog A OS=Homo sapiens OX=9606 GN=PDS5A PE=1 SV=1	homo sapiens	20	28	43	25	150.7	2563.7	900.1	740.1	2277.5	1001.1	465.4	1399.6	1637.5	2402.9	1443.9	3405.7	2483.8	2316.5	4914.4	2016.3	2103.6	2682.7	2626.5	4053.2	2929.4
High	P20645	Cation-dependent mannose-6-phosphate receptor OS=Homo sapiens OX=9606 GN=M6PR PE=1 SV=1	homo sapiens	22	5	11	5	31	844.7	296.7	243.9	628.7	350.6	105.6	379.9	505.2	754.9	533.9	1122.1	818.7	763.6	1356.5	706.2	477.1	728.3	810.3	1273.4	1083.1
High	O60337	E3 ubiquitin-protein ligase MARCHF6 OS=Homo sapiens OX=9606 GN=MARCHF6 PE=1 SV=2	homo sapiens	4	2	2	2	102.5	27.3	6.9	9.4	18.4	16	4	8.1	18.1	16.8	16.9	36.3	19.1	29.5	39.6	32.3	18.2	15.5	29.1	28.3	34.4
High	Q8NB37	Glutamine amidotransferase-like class 1 domain-containing protein 1 OS=Homo sapiens OX=9606 GN=GATD1 PE=1 SV=1	homo sapiens	26	3	4	3	23.3	64.9	47.8	35.8	39.7	75.3	34.5	77.4	73.3	36.4	52.1	86.2	131.9	112.1	85.7	151.7	156.1	148.3	117.5	61.4	105.7
High	P48052	Carboxypeptidase A2 OS=Homo sapiens OX=9606 GN=CPA2 PE=1 SV=3	homo sapiens	5	2	3	2	47	51.6	18.2	15.4	16.5	25.9	12.5	28.8	35.6	25.3	43.7	68.6	50.2	48.1	35.5	52.1	56.4	55.1	57.2	42.7	88.6
High	Q8N5M4	Tetratricopeptide repeat protein 9C OS=Homo sapiens OX=9606 GN=TTC9C PE=1 SV=1	homo sapiens	18	3	3	3	20	114	70.5	69.5	84	106.7	53.9	133.3	152.9	115.9	109.3	151.4	194.6	217.4	181.1	215	243.7	255.6	245.2	195.6	221.8
High	P05387	60S acidic ribosomal protein P2 OS=Homo sapiens OX=9606 GN=RPLP2 PE=1 SV=1	homo sapiens	76	8	36	8	11.7	5143.7	1901.1	1565.6	3107.8	2273.1	760.1	2774.5	3039	3439.6	2866.6	6833	5245.9	4900.6	6706	4578.2	3435.5	5318.2	4874.5	5802	5815.8
High	Q9Y2S2	Lambda-crystallin homolog OS=Homo sapiens OX=9606 GN=CRYL1 PE=1 SV=3	homo sapiens	35	9	27	9	35.4	1219.4	1275	1273.9	720.2	2471.8	1358.7	1920.4	1848.7	747.6	1364.5	1619.9	3518.3	3987.6	1553.9	4978.5	6141	3681	2965.2	1261.1	2768.4
High	Q08554	Desmocollin-1 OS=Homo sapiens OX=9606 GN=DSC1 PE=1 SV=2	homo sapiens	6	5	8	5	99.9	572	130.4	104.9	40.1	97.5	82.9	212.1	1203.9	140.8	124.3	759.8	359.7	328.3	86.5	196.3	374.5	406.6	1931	237.5	252.1
High	Q6ISB3	Grainyhead-like protein 2 homolog OS=Homo sapiens OX=9606 GN=GRHL2 PE=1 SV=1	homo sapiens	3	2	5	2	71.1	166	68.5	54.2	176.7	96.7	33.3	129.9	140.9	156.6	86.8	220.5	189.1	169.6	381.3	194.7	150.7	248.9	226	264.2	176
High	Q9H7C9	Mth938 domain-containing protein OS=Homo sapiens OX=9606 GN=AAMDC PE=1 SV=1	homo sapiens	62	8	17	8	13.3	792	682.6	627.3	369.2	1098.6	655	1063	1036.9	450	589.9	1052.1	1883.4	1963.6	796.7	2212.7	2960.4	2037.5	1663.1	759.1	1196.8
High	P32929	Cystathionine gamma-lyase OS=Homo sapiens OX=9606 GN=CTH PE=1 SV=3	homo sapiens	33	11	24	11	44.5	1419.1	1107.3	888.6	692.4	2300	915.1	2024.2	1844	792.4	1385.6	1885.1	3055.5	2781.3	1494.1	4632.5	4135.8	3880	2957.8	1336.7	2811.2
High	P54727	UV excision repair protein RAD23 homolog B OS=Homo sapiens OX=9606 GN=RAD23B PE=1 SV=1	homo sapiens	21	7	30	5	43.1	545.2	435.2	338.4	227.5	829.8	384.6	782.1	605.5	332.2	456.1	724.3	1200.8	1059.2	491	1671.2	1738	1499.1	971.2	560.4	925.3
High	Q86TI2	Dipeptidyl peptidase 9 OS=Homo sapiens OX=9606 GN=DPP9 PE=1 SV=3	homo sapiens	19	12	18	12	98.2	1196.2	533.2	560.7	623.4	661.6	343.7	916.2	1042.3	813	779.7	1589	1471.4	1755	1345.1	1332.5	1553.4	1756.2	1671.8	1371.5	1581.9
High	Q15293	Reticulocalbin-1 OS=Homo sapiens OX=9606 GN=RCN1 PE=1 SV=1	homo sapiens	36	10	25	10	38.9	1240	562.2	584	1130.6	796.9	389.1	1054.6	1074.5	1302.5	1110.2	1647.3	1551.2	1827.9	2439.6	1605	1758.5	2021.4	1723.5	2197	2252.3
High	Q96HH9	GRAM domain-containing protein 2B OS=Homo sapiens OX=9606 GN=GRAMD2B PE=1 SV=1	homo sapiens	17	6	9	6	47.8	559.5	156.7	250.9	320.1	266.5	46.6	187.8	310.1	461.2	426	743.2	432.4	785.4	690.7	536.8	210.4	359.9	497.3	777.9	864.3
High	P30519	Heme oxygenase 2 OS=Homo sapiens OX=9606 GN=HMOX2 PE=1 SV=2	homo sapiens	53	13	35	13	36	3021	879.6	958.5	1666	1134	293	1184.1	1714.5	2196.9	1818.9	4013.2	2427.2	3000.2	3594.8	2284	1324.4	2269.7	2750.1	3705.8	3690.1
High	Q6ZNB6	NF-X1-type zinc finger protein NFXL1 OS=Homo sapiens OX=9606 GN=NFXL1 PE=1 SV=2	homo sapiens	13	10	10	10	101.3	299.3	110.7	77.5	226.4	127.3	38.5	158.9	182.4	253.8	160.7	397.6	305.6	242.7	488.4	256.5	174	304.6	292.6	428.1	326.1
High	Q7Z6B7	SLIT-ROBO Rho GTPase-activating protein 1 OS=Homo sapiens OX=9606 GN=SRGAP1 PE=1 SV=1	homo sapiens	4	4	4	3	124.2	49.9	25.2	18.6	42.2	28.9	10.7	34	38.9	45.3	26.3	66.3	69.6	58.3	91.1	58.3	48.5	65.1	62.4	76.4	53.4
High	P26045	Tyrosine-protein phosphatase non-receptor type 3 OS=Homo sapiens OX=9606 GN=PTPN3 PE=1 SV=2	homo sapiens	9	7	9	7	103.9	550.7	181.5	153.4	351.3	198.5	86.2	278.6	331	413.6	338.6	731.6	500.9	480.2	758	399.8	389.5	534	530.8	697.7	687
High	O43866	CD5 antigen-like OS=Homo sapiens OX=9606 GN=CD5L PE=1 SV=1	homo sapiens	25	7	12	7	38.1	229.3	202.5	54.2	425.4	243.2	203.9	379.9	385.4	172.9	211	304.5	558.7	169.8	918	489.9	921.5	728.3	618.2	291.7	428.1
High	Q96HN2	Adenosylhomocysteinase 3 OS=Homo sapiens OX=9606 GN=AHCYL2 PE=1 SV=1	homo sapiens	31	18	73	7	66.7	1534.2	688.8	855.9	389.7	1255.6	429.5	1117.1	1120.6	867.6	1092	2038	1900.7	2679.2	840.9	2528.9	1941.1	2141.2	1797.4	1463.5	2215.4
High	O94880	PHD finger protein 14 OS=Homo sapiens OX=9606 GN=PHF14 PE=1 SV=2	homo sapiens	10	7	10	7	100	147.9	45.9	37.2	94.6	54.1	22	86.6	86.4	95.4	64.9	196.4	126.5	116.5	204	109	99.6	166.1	138.5	160.9	131.7
High	P50750	Cyclin-dependent kinase 9 OS=Homo sapiens OX=9606 GN=CDK9 PE=1 SV=3	homo sapiens	26	8	12	7	42.8	533	195	176.6	387.6	241.5	127.3	306.9	376.9	390	317.2	708.1	538.1	552.8	836.3	486.4	575.4	588.3	604.5	657.8	643.6
High	O94766	Galactosylgalactosylxylosylprotein 3-beta-glucuronosyltransferase 3 OS=Homo sapiens OX=9606 GN=B3GAT3 PE=1 SV=2	homo sapiens	13	5	8	5	37.1	166.2	37.4	37.5	102.6	69.1	18.9	70	94.6	109.4	80.8	220.8	103.3	117.5	221.5	139.1	85.5	134.2	151.7	184.5	164
High	Q13905	Rap guanine nucleotide exchange factor 1 OS=Homo sapiens OX=9606 GN=RAPGEF1 PE=1 SV=3	homo sapiens	2	3	4	3	120.5	113.2	43.4	49.9	94.9	52.2	31.4	84.3	104	114.1	78.8	150.4	119.7	156	204.8	105.1	141.8	161.6	166.8	192.5	159.9
High	Q9HAB3	Solute carrier family 52, riboflavin transporter, member 2 OS=Homo sapiens OX=9606 GN=SLC52A2 PE=1 SV=1	homo sapiens	4	2	3	2	45.7	243.5	63	66.3	185.9	91	20.6	94.1	127.9	186.4	149.3	323.5	173.7	207.6	401.1	183.3	93.2	180.4	205.2	314.4	302.9
High	Q8NDZ4	Divergent protein kinase domain 2A OS=Homo sapiens OX=9606 GN=DIPK2A PE=1 SV=1	homo sapiens	11	4	7	4	49.5	241.2	97.8	90.8	205.8	113.6	34.4	143.1	157.5	231.2	176.6	320.4	269.8	284.2	444	228.8	155.3	274.3	252.7	389.9	358.3
High	A6NHX0	Cytosolic arginine sensor for mTORC1 subunit 2 OS=Homo sapiens OX=9606 GN=CASTOR2 PE=1 SV=3	homo sapiens	6	1	1	1	36
High	Q13362	Serine/threonine-protein phosphatase 2A 56 kDa regulatory subunit gamma isoform OS=Homo sapiens OX=9606 GN=PPP2R5C PE=1 SV=3	homo sapiens	14	7	12	2	61	113.8	54.1	54.3	77.4	55	48.1	80.3	100.9	104.8	54.3	151.2	149.2	170.1	167	110.8	217.6	153.8	161.9	176.8	110.1
High	P55196	Afadin OS=Homo sapiens OX=9606 GN=AFDN PE=1 SV=3	homo sapiens	28	42	70	42	206.7	5120.4	2620	2045.6	2199	3474.6	1177.4	3702	3715.5	3192.5	2882.2	6802	7229.7	6402.9	4745	6998	5321.2	7096	5959.5	5385.2	5847.3
High	P53680	AP-2 complex subunit sigma OS=Homo sapiens OX=9606 GN=AP2S1 PE=1 SV=2	homo sapiens	23	4	13	4	17	957.1	358.4	367.6	608.9	503.7	269.5	620.8	816.4	827.1	553.7	1271.4	989	1150.6	1313.8	1014.5	1218.1	1190	1309.4	1395.2	1123.3
High	Q9H2W6	39S ribosomal protein L46, mitochondrial OS=Homo sapiens OX=9606 GN=MRPL46 PE=1 SV=1	homo sapiens	24	7	12	7	31.7	844.9	345.8	292.6	637.6	409.8	115.2	464.4	617.4	658.7	407.1	1122.4	954.2	915.9	1375.7	825.3	520.8	890.2	990.3	1111.1	825.9
High	Q9BVA1	Tubulin beta-2B chain OS=Homo sapiens OX=9606 GN=TUBB2B PE=1 SV=1	homo sapiens	65	18	256	1	49.9	123.1	186.7	44.9	106.5	190.7	122.1	301.6	315.2	133.5	133.4	163.5	515.2	140.4	229.7	384.1	552	578.2	505.6	225.3	270.6
High	Q86U38	Nucleolar protein 9 OS=Homo sapiens OX=9606 GN=NOP9 PE=1 SV=1	homo sapiens	11	6	9	6	69.4	252.9	88.8	56.7	236.7	88.3	35.2	130	136.9	243.2	148.6	336	245.1	177.6	510.8	177.8	159	249.3	219.5	410.3	301.6
High	P62879	Guanine nucleotide-binding protein G(I)/G(S)/G(T) subunit beta-2 OS=Homo sapiens OX=9606 GN=GNB2 PE=1 SV=3	homo sapiens	41	10	50	3	37.3	596.4	264.4	167.7	366.7	256.2	96.7	315.8	422.7	560.3	391.6	792.2	729.5	525	791.2	516	437.3	605.2	678	945.1	794.5
High	Q92636	Protein FAN OS=Homo sapiens OX=9606 GN=NSMAF PE=1 SV=2	homo sapiens	5	4	5	4	104.3	76.3	27.1	28.5	44.2	53.6	26.5	57.7	77.7	67.9	45.9	101.3	74.6	89.2	95.3	108	119.8	110.5	124.7	114.5	93.2
High	Q9NVI7	ATPase family AAA domain-containing protein 3A OS=Homo sapiens OX=9606 GN=ATAD3A PE=1 SV=2	homo sapiens	40	23	69	9	71.3	2048.7	671.8	658	1747.9	927	223.9	1010.5	1434	1999.6	1218.6	2721.5	1853.7	2059.6	3771.6	1867	1011.8	1936.9	2300.1	3373	2472.4
High	Q96H78	Solute carrier family 25 member 44 OS=Homo sapiens OX=9606 GN=SLC25A44 PE=2 SV=1	homo sapiens	11	3	3	3	35.4	149.8	52.2	62.6	133.8	64.6	17.8	86.2	125.3	164.6	104.8	198.9	143.9	195.8	288.6	130.1	80.5	165.2	200.9	277.6	212.7
High	O43447	Peptidyl-prolyl cis-trans isomerase H OS=Homo sapiens OX=9606 GN=PPIH PE=1 SV=1	homo sapiens	42	8	17	8	19.2	984.5	604.2	548.4	556.6	1022.2	579.3	956.1	953.5	578.9	704.3	1307.8	1667.1	1716.7	1201.1	2058.9	2618.2	1832.6	1529.4	976.5	1428.8
High	P30838	Aldehyde dehydrogenase, dimeric NADP-preferring OS=Homo sapiens OX=9606 GN=ALDH3A1 PE=1 SV=3	homo sapiens	11	5	6	5	50.4	152.4	179	151.8	87.1	216	112.7	254.4	110.3	83.3	158.8	202.4	494	475.3	188	435.1	509.4	487.6	176.8	140.5	322.2
High	A0A087WSX0	Immunoglobulin lambda variable 5-45 OS=Homo sapiens OX=9606 GN=IGLV5-45 PE=3 SV=1	homo sapiens	7	1	1	1	13.2	67.5	55	21.5	66.2	77.9	46.2	79.7	63.8	38.7	61.5	89.7	151.7	67.3	142.8	156.9	208.7	152.7	102.4	65.2	124.8
High	Q16666	Gamma-interferon-inducible protein 16 OS=Homo sapiens OX=9606 GN=IFI16 PE=1 SV=3	homo sapiens	20	14	32	14	88.2	1409.7	863.9	850.2	1598.4	1152	828.8	2204.2	2684.8	1789	1176	1872.6	2383.8	2661.2	3448.9	2320.2	3745.7	4225.1	4306.4	3017.7	2385.9
High	Q02747	Guanylin OS=Homo sapiens OX=9606 GN=GUCA2A PE=1 SV=2	homo sapiens	25	1	1	1	12.4	42.2	19.6	13.2	2.5	10.7	3.7	14.4	19.4	17.2	25.8	56	54.1	41.3	5.5	21.5	16.8	27.7	31.2	28.9	52.3
High	O15533	Tapasin OS=Homo sapiens OX=9606 GN=TAPBP PE=1 SV=2	homo sapiens	10	4	13	4	47.5	1106.2	356.8	511.3	758	604.1	122.1	517.3	615.2	1331	666.3	1469.5	984.5	1600.5	1635.6	1216.8	551.7	991.5	986.7	2245.1	1351.8
High	P18084	Integrin beta-5 OS=Homo sapiens OX=9606 GN=ITGB5 PE=1 SV=1	homo sapiens	11	6	7	6	88	200.5	51.9	55.3	181.7	85.5	21.3	87.1	110.6	177.9	113.8	266.3	143.2	173.2	392	172.1	96.3	166.9	177.4	300	230.9
High	Q9Y303	N-acetylglucosamine-6-phosphate deacetylase OS=Homo sapiens OX=9606 GN=AMDHD2 PE=1 SV=2	homo sapiens	10	3	4	3	43.7	96.7	76.2	64.9	55.6	107.2	68	132.8	125.6	83.9	83.6	128.5	210.1	203.3	120	215.9	307.5	254.6	201.5	141.4	169.5
High	P68036	Ubiquitin-conjugating enzyme E2 L3 OS=Homo sapiens OX=9606 GN=UBE2L3 PE=1 SV=1	homo sapiens	32	4	34	4	17.9	1062.3	885.7	881.6	505.1	1415.7	813.5	1156.6	1255.1	684.4	937.7	1411.2	2444	2759.6	1089.9	2851.2	3676.9	2216.9	2013.1	1154.4	1902.5
High	O60287	Nucleolar pre-ribosomal-associated protein 1 OS=Homo sapiens OX=9606 GN=URB1 PE=1 SV=4	homo sapiens	1	2	2	2	254.2	88.5	33.6	16	88	23.8	15	59.9	53.6	78	46.1	117.6	92.7	49.9	190	47.9	67.6	114.8	86	131.6	93.4
High	O43768	Alpha-endosulfine OS=Homo sapiens OX=9606 GN=ENSA PE=1 SV=1	homo sapiens	42	5	11	4	13.4	353.3	284.3	286.8	61.9	438.6	416.9	375.4	269.3	122.8	236.6	469.4	784.4	897.7	133.5	883.3	1884.2	719.5	431.9	207.1	480.1
High	P08581	Hepatocyte growth factor receptor OS=Homo sapiens OX=9606 GN=MET PE=1 SV=4	homo sapiens	5	5	5	5	155.4	341.8	114.5	111.9	244.2	175.3	73.8	227.4	214.8	190.4	190.8	454	315.9	350.2	526.9	353	333.7	435.8	344.5	321.3	387.2
High	Q9H299	SH3 domain-binding glutamic acid-rich-like protein 3 OS=Homo sapiens OX=9606 GN=SH3BGRL3 PE=1 SV=1	homo sapiens	51	6	42	6	10.4	1505	959.6	1085.6	477.5	1839.8	720.9	1579.2	1452.5	742.6	1477	1999.2	2647.9	3398.1	1030.4	3705.5	3258.4	3027	2329.7	1252.6	2996.5
High	A2A3N6	Putative PIP5K1A and PSMD4-like protein OS=Homo sapiens OX=9606 GN=PIPSL PE=5 SV=1	homo sapiens	6	5	11	1	95	51	82.8	11	32.2	31.7	9	34.9	35.8	36.3	26.7	67.8	228.4	34.3	69.4	63.9	40.5	66.9	57.5	61.2	54.1
High	Q9Y2R0	Cytochrome c oxidase assembly factor 3 homolog, mitochondrial OS=Homo sapiens OX=9606 GN=COA3 PE=1 SV=1	homo sapiens	36	4	34	4	11.7	3844.3	1465.6	1797.4	2960.3	1738.3	440.5	1853	2990.8	3378.1	2437.5	5106.9	4044.2	5626.1	6387.6	3501	1990.7	3551.8	4797.2	5698.2	4945.2
High	Q15165	Serum paraoxonase/arylesterase 2 OS=Homo sapiens OX=9606 GN=PON2 PE=1 SV=4	homo sapiens	15	4	14	4	39.4	1117.7	262.8	335.8	702	603.4	100.7	481.5	671.2	863.1	676.6	1484.8	725.2	1051	1514.8	1215.3	455.1	922.9	1076.6	1455.9	1372.8
High	Q9NX47	E3 ubiquitin-protein ligase MARCHF5 OS=Homo sapiens OX=9606 GN=MARCHF5 PE=1 SV=1	homo sapiens	20	5	8	5	31.2	500.2	190.8	151.7	444.9	214.4	39.8	235.5	369.8	424.9	289	664.5	526.4	474.8	960	431.8	180	451.3	593.1	716.7	586.4
High	Q9NUU7	ATP-dependent RNA helicase DDX19A OS=Homo sapiens OX=9606 GN=DDX19A PE=1 SV=1	homo sapiens	31	15	24	2	53.9	158.6	86.6	84.7	102.6	135.9	111	157.4	184.1	149.6	128.1	210.7	238.9	265.1	221.3	273.6	501.6	301.7	295.3	252.4	259.8
High	P07602	Prosaposin OS=Homo sapiens OX=9606 GN=PSAP PE=1 SV=2	homo sapiens	14	8	25	8	58.1	2187.8	1910.9	1312.3	780.1	1709.8	1049.5	1656.2	2303.6	968	1125.3	2906.2	5272.9	4107.7	1683.3	3443.6	4743.4	3174.6	3695	1632.9	2283
High	Q9H553	Alpha-1,3/1,6-mannosyltransferase ALG2 OS=Homo sapiens OX=9606 GN=ALG2 PE=1 SV=1	homo sapiens	28	10	18	10	47.1	1092.9	329.1	289.4	652.9	344.2	115	441.8	638.4	795.3	612.7	1451.8	908.2	906	1408.8	693.3	519.8	846.9	1023.9	1341.6	1243.1
High	Q16566	Calcium/calmodulin-dependent protein kinase type IV OS=Homo sapiens OX=9606 GN=CAMK4 PE=1 SV=1	homo sapiens	7	3	3	3	51.9	28.2	23.5	31.3	35.5	38.3	33.2	60.9	76.8	35.7	23.6	37.5	64.9	98	76.6	77.1	150.2	116.6	123.1	60.2	47.9
High	Q9Y4K3	TNF receptor-associated factor 6 OS=Homo sapiens OX=9606 GN=TRAF6 PE=1 SV=1	homo sapiens	10	5	6	5	59.5	313	116.7	129.5	186.1	152.2	57.3	187.6	204.9	207.6	163.8	415.8	322	405.3	401.6	306.5	259.2	359.6	328.6	350.2	332.4
High	Q96PC5	Melanoma inhibitory activity protein 2 OS=Homo sapiens OX=9606 GN=MIA2 PE=1 SV=4	homo sapiens	19	24	47	24	159.7	4193.2	1212.8	1192.6	2716.3	1589	318.9	1651.9	2545.2	3239.2	2595.5	5570.3	3346.5	3733.1	5861.3	3200.4	1441.4	3166.3	4082.4	5464	5265.7
High	P15927	Replication protein A 32 kDa subunit OS=Homo sapiens OX=9606 GN=RPA2 PE=1 SV=1	homo sapiens	27	5	11	5	29.2	319.7	249.5	190.9	215.1	450.2	259.9	442.7	465.1	269.6	248.4	424.6	688.4	597.4	464.1	906.7	1174.7	848.6	746.1	454.7	504
High	O15379	Histone deacetylase 3 OS=Homo sapiens OX=9606 GN=HDAC3 PE=1 SV=2	homo sapiens	9	4	6	3	48.8	308	143.7	67.9	238.9	139.5	47.2	125.5	177.7	190	144.8	409.1	396.4	212.6	515.6	281	213.5	240.5	285.1	320.5	293.8
High	Q8TF74	WAS/WASL-interacting protein family member 2 OS=Homo sapiens OX=9606 GN=WIPF2 PE=1 SV=1	homo sapiens	24	8	10	8	46.3	488	343.1	409.1	118.4	530.7	223.1	680.1	357.2	308.4	370.6	648.3	946.9	1280.6	255.4	1068.8	1008.2	1303.6	573	520.3	751.8
High	Q8IWA5	Choline transporter-like protein 2 OS=Homo sapiens OX=9606 GN=SLC44A2 PE=1 SV=3	homo sapiens	13	9	15	9	80.1	986.7	460	399	789.7	419.3	149.4	540.6	764.8	881.7	586.8	1310.7	1269.3	1249.1	1703.9	844.5	675.1	1036.2	1226.6	1487.3	1190.6
High	Q9NZS9	Bifunctional apoptosis regulator OS=Homo sapiens OX=9606 GN=BFAR PE=1 SV=1	homo sapiens	4	1	2	1	52.7
High	Q86XZ4	Spermatogenesis-associated serine-rich protein 2 OS=Homo sapiens OX=9606 GN=SPATS2 PE=1 SV=1	homo sapiens	4	2	2	2	59.5	22.5	9.3	3.3	18.7	9.3	3.7	16.6	27.9	17.3	13.5	29.9	25.6	10.2	40.4	18.8	16.6	31.7	44.7	29.2	27.3
High	P08579	U2 small nuclear ribonucleoprotein B'' OS=Homo sapiens OX=9606 GN=SNRPB2 PE=1 SV=1	homo sapiens	24	5	15	3	25.5	443.8	164.4	178.9	366.1	232.1	89.2	241	277.8	324.6	277.9	589.6	453.7	559.9	789.9	467.6	403.1	461.9	445.7	547.6	563.9
High	P78332	RNA-binding protein 6 OS=Homo sapiens OX=9606 GN=RBM6 PE=1 SV=5	homo sapiens	5	6	7	5	128.6	232.1	65.8	65.3	142.4	68.3	30.1	111.5	113	142.6	97.7	308.3	181.7	204.3	307.2	137.6	136	213.8	181.2	240.5	198.2
High	P56470	Galectin-4 OS=Homo sapiens OX=9606 GN=LGALS4 PE=1 SV=1	homo sapiens	37	12	305	12	35.9	25657.7	8506.4	9538.4	12050.3	11072	3522.4	9590.8	14489.4	17918.9	13807.8	34084	23472.2	29857	26001.8	22300	15920.1	18383.5	23240.6	30225.8	28013.3
High	Q00325	Phosphate carrier protein, mitochondrial OS=Homo sapiens OX=9606 GN=SLC25A3 PE=1 SV=2	homo sapiens	32	12	123	12	40.1	9298.7	3615.2	4045.8	8259.4	4520.6	954.2	4808.3	7339	10092.4	6436.9	12352.5	9975.8	12664.2	17821.9	9104.8	4312.4	9216.5	11771.6	17024.1	13059.2
High	O15144	Actin-related protein 2/3 complex subunit 2 OS=Homo sapiens OX=9606 GN=ARPC2 PE=1 SV=1	homo sapiens	39	13	104	13	34.3	9102.9	5146.5	5042.2	6528.2	7498.2	3104.6	7910.4	8320	7433.1	7046.8	12092.4	14201.2	15783.1	14086.5	15102	14031.7	15162.6	13345	12538.3	14296.6
High	Q99626	Homeobox protein CDX-2 OS=Homo sapiens OX=9606 GN=CDX2 PE=1 SV=3	homo sapiens	10	3	6	2	33.5	214.3	66.8	49.5	109.9	80.8	23.1	91.4	104.9	149.7	91.3	284.7	184.4	154.8	237.1	162.7	104.3	175.3	168.3	252.5	185.2
High	P14854	Cytochrome c oxidase subunit 6B1 OS=Homo sapiens OX=9606 GN=COX6B1 PE=1 SV=2	homo sapiens	55	5	45	5	10.2	1456.1	956.2	735.5	2200.3	1190.4	435.6	1220.4	1326.5	1254.3	1140.3	1934.3	2638.5	2302.1	4747.8	2397.5	1968.7	2339.2	2127.6	2115.7	2313.4
High	P04181	Ornithine aminotransferase, mitochondrial OS=Homo sapiens OX=9606 GN=OAT PE=1 SV=1	homo sapiens	25	9	21	9	48.5	930.2	478.2	375	475.2	1094.8	347.3	845.7	1034.5	747.2	834.1	1235.7	1319.5	1173.7	1025.5	2205	1569.6	1621	1659.3	1260.4	1692.3
High	Q8NCE2	Myotubularin-related protein 14 OS=Homo sapiens OX=9606 GN=MTMR14 PE=1 SV=2	homo sapiens	11	7	8	7	72.2	410.8	161.5	182.6	324.3	191.6	127.3	296.6	383.4	418.9	279.3	545.8	445.6	571.7	699.7	385.8	575.5	568.4	614.9	706.5	566.7
High	Q969Z3	Mitochondrial amidoxime reducing component 2 OS=Homo sapiens OX=9606 GN=MTARC2 PE=1 SV=1	homo sapiens	27	10	32	10	38	1854.4	864.4	876.4	3014.7	1208.2	291.9	1419.9	2371.5	2344.3	1131.5	2463.4	2385.1	2743.2	6505	2433.4	1319.2	2721.6	3803.7	3954.4	2295.5
High	Q3B8N2	Galectin-9B OS=Homo sapiens OX=9606 GN=LGALS9B PE=1 SV=3	homo sapiens	17	5	13	2	39.6	345.6	38.7	29.4	67.7	29.4	11	97.9	132.5	120.9	65.7	459.2	106.7	92.2	146	59.2	49.8	187.6	212.6	203.9	133.2
High	O15164	Transcription intermediary factor 1-alpha OS=Homo sapiens OX=9606 GN=TRIM24 PE=1 SV=3	homo sapiens	2	2	2	1	116.8	36.7	15.8	10.4	41.3	14.2	6.4	24.7	23.5	31.8	18.8	48.7	43.6	32.6	89	28.5	28.9	47.4	37.7	53.6	38.1
High	P35900	Keratin, type I cytoskeletal 20 OS=Homo sapiens OX=9606 GN=KRT20 PE=1 SV=1	homo sapiens	75	32	414	30	48.5	57396.5	21046.7	16840.3	5530.3	12148.8	4211.8	15595.6	20868.6	41989.9	24448.7	76246.3	58075.6	52713	11933.2	24468.6	19035.8	29893.4	33472.6	70829.2	49601.6
High	P41732	Tetraspanin-7 OS=Homo sapiens OX=9606 GN=TSPAN7 PE=1 SV=2	homo sapiens	6	1	3	1	27.6	143.1	42.8	52.4	106.7	56.5	25.9	76	94.4	121.6	92.1	190	118.2	164.1	230.2	113.7	116.9	145.7	151.4	205.2	186.8
High	O76038	Secretagogin OS=Homo sapiens OX=9606 GN=SCGN PE=1 SV=2	homo sapiens	40	11	34	11	32	1905.3	1164.4	1014.8	1622.9	3514.3	1941.2	5591.1	3526.7	1512.6	2223.6	2531	3212.9	3176.6	3501.8	7078.1	8773.3	10716.9	5656.7	2551.4	4511.2
High	Q9Y385	Ubiquitin-conjugating enzyme E2 J1 OS=Homo sapiens OX=9606 GN=UBE2J1 PE=1 SV=2	homo sapiens	23	7	10	7	35.2	555.1	134.1	183.4	387.3	234.8	130	239.4	428	416.9	280.2	737.4	370	573.9	835.6	473	587.4	458.9	686.5	703.2	568.5
High	Q9NVH2	Integrator complex subunit 7 OS=Homo sapiens OX=9606 GN=INTS7 PE=1 SV=1	homo sapiens	4	4	4	4	106.8	143.5	57.2	51.4	128.2	80.7	33.7	82.5	102.2	129	84.4	190.7	157.8	161	276.6	162.6	152.3	158.2	163.9	217.5	171.3
High	Q9C075	Keratin, type I cytoskeletal 23 OS=Homo sapiens OX=9606 GN=KRT23 PE=1 SV=2	homo sapiens	9	3	18	1	48.1
High	Q9NZE8	39S ribosomal protein L35, mitochondrial OS=Homo sapiens OX=9606 GN=MRPL35 PE=1 SV=3	homo sapiens	9	2	2	2	21.5	110.2	50.6	40.5	101.3	53.9	17.7	57.5	61.6	88.3	53.4	146.3	139.6	126.8	218.5	108.6	80	110.2	98.7	149	108.2
High	Q8WVM0	Dimethyladenosine transferase 1, mitochondrial OS=Homo sapiens OX=9606 GN=TFB1M PE=1 SV=1	homo sapiens	11	3	3	3	39.5	153.2	75.9	38.7	115.8	76.2	27.7	105.5	132.9	141.1	85.9	203.5	209.4	121.2	249.9	153.6	125.1	202.3	213.1	237.9	174.3
High	Q9H6S0	3'-5' RNA helicase YTHDC2 OS=Homo sapiens OX=9606 GN=YTHDC2 PE=1 SV=2	homo sapiens	13	17	19	17	160.1	842.9	290.2	253	632	330.2	135.8	415.9	498.2	673.6	487.7	1119.7	800.8	792	1363.8	665	613.6	797.3	799.2	1136.3	989.4
High	P49454	Centromere protein F OS=Homo sapiens OX=9606 GN=CENPF PE=1 SV=3	homo sapiens	1	2	2	1	357.3
High	P67812	Signal peptidase complex catalytic subunit SEC11A OS=Homo sapiens OX=9606 GN=SEC11A PE=1 SV=1	homo sapiens	25	5	21	5	20.6	961.4	306.2	344.7	801.4	391.5	89.4	430.3	566.7	878.1	658.2	1277.1	844.9	1078.9	1729.4	788.5	404	824.7	909	1481.1	1335.4
High	Q7Z3E2	Coiled-coil domain-containing protein 186 OS=Homo sapiens OX=9606 GN=CCDC186 PE=1 SV=2	homo sapiens	31	27	30	27	103.6	2315.1	760.5	696.4	1229.6	666.4	234.6	929.8	948	1425.2	1276.2	3075.4	2098.5	2179.9	2653.3	1342.2	1060.4	1782.2	1520.6	2404	2589.2
High	P49354	Protein farnesyltransferase/geranylgeranyltransferase type-1 subunit alpha OS=Homo sapiens OX=9606 GN=FNTA PE=1 SV=1	homo sapiens	20	7	12	7	44.4	529	381.7	366.1	265	726.7	321.9	635.6	595.9	365.3	525.1	702.8	1053.1	1145.9	571.7	1463.6	1454.7	1218.3	955.8	616.2	1065.4
High	Q5VYX0	Renalase OS=Homo sapiens OX=9606 GN=RNLS PE=1 SV=1	homo sapiens	5	2	2	2	37.8	41.8	34.9	26.1	22.3	55.3	38.8	48.7	45.5	36.4	38.7	55.5	96.2	81.6	48.1	111.3	175.4	93.3	73	61.4	78.6
High	P61960	Ubiquitin-fold modifier 1 OS=Homo sapiens OX=9606 GN=UFM1 PE=1 SV=1	homo sapiens	51	2	9	2	9.1	397.6	289.6	319.3	221.1	557.4	273.1	436.9	491.5	287.7	348.4	528.2	799.2	999.5	477.2	1122.7	1234.3	837.5	788.3	485.4	706.9
High	P17275	Transcription factor JunB OS=Homo sapiens OX=9606 GN=JUNB PE=1 SV=1	homo sapiens	6	2	2	1	35.9
High	O14639	Actin-binding LIM protein 1 OS=Homo sapiens OX=9606 GN=ABLIM1 PE=1 SV=3	homo sapiens	28	18	32	17	87.6	2029.8	932.3	642	610.5	903.5	307.5	1184.1	1594.8	1765.3	1079.9	2696.4	2572.6	2009.6	1317.4	1819.6	1389.6	2269.7	2558	2977.7	2190.9
High	Q8NHP8	Putative phospholipase B-like 2 OS=Homo sapiens OX=9606 GN=PLBD2 PE=1 SV=2	homo sapiens	11	6	9	6	65.4	730.2	497	472.2	287.5	674.1	458.1	908.8	1232.5	330.1	680.3	970	1371.4	1478.1	620.3	1357.7	2070.6	1742	1976.8	556.8	1380.1
High	Q15555	Microtubule-associated protein RP/EB family member 2 OS=Homo sapiens OX=9606 GN=MAPRE2 PE=1 SV=1	homo sapiens	25	8	22	7	37	1661.1	578.1	600.9	1167.7	610.3	300.3	897.6	1191.3	1591.1	1071.1	2206.6	1595.1	1880.9	2519.7	1229.3	1357.3	1720.5	1910.7	2684	2173.1
High	Q99497	Parkinson disease protein 7 OS=Homo sapiens OX=9606 GN=PARK7 PE=1 SV=2	homo sapiens	58	12	67	12	19.9	3964.6	3966	3914.7	1733	6860.4	3679.8	5007.9	5627.7	2203.7	5245.2	5266.6	10943.7	12253.6	3739.5	13817.5	16631.5	9599.1	9026.7	3717.2	10641.4
High	P27797	Calreticulin OS=Homo sapiens OX=9606 GN=CALR PE=1 SV=1	homo sapiens	56	21	248	21	48.1	15735.5	5613.5	6496.6	9506.2	9144.2	3226.9	8473.2	10776.5	11088.6	11712.8	20903.2	15489.9	20335.5	20512.3	18417.1	14584.4	16241.4	17285.2	18704.3	23763
High	P0C2W1	F-box/SPRY domain-containing protein 1 OS=Homo sapiens OX=9606 GN=FBXO45 PE=1 SV=1	homo sapiens	6	2	2	2	30.6	63.8	26	16.9	54.4	24.5	5.1	36.4	38.2	66.4	35.8	84.8	71.7	52.9	117.4	49.4	23.1	69.7	61.2	112	72.6
High	Q8TE77	Protein phosphatase Slingshot homolog 3 OS=Homo sapiens OX=9606 GN=SSH3 PE=1 SV=2	homo sapiens	31	13	23	13	73	974.2	414.9	337.3	840.8	520.5	201.5	561.8	775.6	850.3	567.4	1294.1	1145	1055.8	1814.3	1048.4	910.5	1076.9	1244	1434.3	1151.2
High	O75935	Dynactin subunit 3 OS=Homo sapiens OX=9606 GN=DCTN3 PE=1 SV=1	homo sapiens	42	8	18	8	21.1	1882.7	640.3	583.1	959.4	759.9	287.6	1005.4	1505.8	1629.2	985.8	2501	1766.8	1825.2	2070.3	1530.5	1299.7	1927.2	2415.2	2748.2	2000.1
High	P47224	Guanine nucleotide exchange factor MSS4 OS=Homo sapiens OX=9606 GN=RABIF PE=1 SV=2	homo sapiens	15	2	7	2	13.8	148.2	86.7	102.6	75.5	107.1	63.8	133.4	124.2	102.8	115.5	196.9	239.2	321.3	162.9	215.8	288.4	255.7	199.2	173.5	234.4
High	Q9UIQ6	Leucyl-cystinyl aminopeptidase OS=Homo sapiens OX=9606 GN=LNPEP PE=1 SV=3	homo sapiens	19	17	35	17	117.3	2306.6	736.4	689.2	1719.1	862.6	272.7	1085.7	1314.4	2027.8	1285.9	3064.1	2032	2157.3	3709.4	1737.4	1232.6	2081.1	2108.3	3420.5	2608.8
High	P46379	Large proline-rich protein BAG6 OS=Homo sapiens OX=9606 GN=BAG6 PE=1 SV=2	homo sapiens	11	10	22	10	119.3	968.2	373.2	310	591.6	523.1	267.2	555.2	668	603.8	609.5	1286.1	1029.7	970.3	1276.5	1053.7	1207.8	1064.2	1071.5	1018.6	1236.6
High	Q9P1Z2	Calcium-binding and coiled-coil domain-containing protein 1 OS=Homo sapiens OX=9606 GN=CALCOCO1 PE=1 SV=2	homo sapiens	2	2	3	2	77.3	109.9	51.4	38.6	89.8	39.9	15.1	72.5	81.8	112.7	81.3	146	142	120.9	193.7	80.4	68.1	138.9	131.3	190.1	164.9
High	P02748	Complement component C9 OS=Homo sapiens OX=9606 GN=C9 PE=1 SV=2	homo sapiens	26	14	31	14	63.1	1900.6	1153.5	573.3	3417.4	1190.7	801.3	1491.3	4207.9	1230.5	880.2	2524.8	3182.9	1794.5	7373.9	2398.1	3621.8	2858.5	6749.3	2075.6	1785.8
High	Q3T906	N-acetylglucosamine-1-phosphotransferase subunits alpha/beta OS=Homo sapiens OX=9606 GN=GNPTAB PE=1 SV=1	homo sapiens	4	5	7	5	143.5	498.4	131.1	146.7	341.9	194.5	34.7	219.1	313.7	355.6	257.8	662	361.8	459.1	737.7	391.7	156.9	420	503.2	599.8	522.9
High	Q86VE9	Serine incorporator 5 OS=Homo sapiens OX=9606 GN=SERINC5 PE=2 SV=1	homo sapiens	10	5	9	5	47	496.7	139.3	128.4	375.9	198	49	215.2	283.7	330.8	263.4	659.9	384.4	402.1	811.2	398.8	221.3	412.6	455	558.1	534.3
High	Q13183	Solute carrier family 13 member 2 OS=Homo sapiens OX=9606 GN=SLC13A2 PE=1 SV=1	homo sapiens	3	2	4	2	64.4	190.1	47.6	51.6	128.7	106.1	37.6	85.1	153	135.5	77	252.5	131.4	161.5	277.7	213.6	170	163.1	245.4	228.6	156.3
High	Q8IUH5	Palmitoyltransferase ZDHHC17 OS=Homo sapiens OX=9606 GN=ZDHHC17 PE=1 SV=2	homo sapiens	3	2	4	1	72.6
High	Q9H0X4	Protein FAM234A OS=Homo sapiens OX=9606 GN=FAM234A PE=1 SV=1	homo sapiens	13	5	7	5	59.6	240.6	101.2	95.4	196.7	143.6	46.5	167.4	202.1	165.5	181.1	319.6	279.4	298.8	424.4	289.1	210.3	320.9	324.2	279.1	367.4
High	P17900	Ganglioside GM2 activator OS=Homo sapiens OX=9606 GN=GM2A PE=1 SV=4	homo sapiens	23	5	10	5	20.8	528.8	1015.2	466.7	276.7	656.3	338.6	682.7	802.9	311.5	456	702.4	2801.4	1460.8	597	1321.7	1530.6	1308.7	1287.8	525.5	925
High	Q9Y4W2	Ribosomal biogenesis protein LAS1L OS=Homo sapiens OX=9606 GN=LAS1L PE=1 SV=2	homo sapiens	7	5	9	5	83	483.2	183.2	144.3	519.4	247.2	98.3	301.8	369.7	484.6	280.6	642	505.5	451.6	1120.7	497.8	444.3	578.4	592.9	817.5	569.2
High	Q8N4C8	Misshapen-like kinase 1 OS=Homo sapiens OX=9606 GN=MINK1 PE=1 SV=2	homo sapiens	18	22	36	18	149.7	1114.5	548.6	478	660.3	629.6	240.4	836.7	700.6	824.2	666.5	1480.5	1513.7	1496.3	1424.8	1268.2	1086.7	1603.7	1123.8	1390.3	1352.2
High	Q96HJ9	Protein FMC1 homolog OS=Homo sapiens OX=9606 GN=FMC1 PE=1 SV=2	homo sapiens	18	2	2	2	12.7	308.9	175	206.7	287.6	281.7	201.5	325.9	404.4	323.1	214.5	410.4	482.9	647	620.5	567.3	910.7	624.7	648.6	545	435.2
High	P54317	Pancreatic lipase-related protein 2 OS=Homo sapiens OX=9606 GN=PNLIPRP2 PE=1 SV=2	homo sapiens	8	3	3	3	51.9	129.8	63.1	14.7	59.4	18.3	144	123.5	353.7	40.3	29.1	172.4	174.1	46.1	128.1	36.8	650.7	236.8	567.4	67.9	59.1
High	Q9BX84	Transient receptor potential cation channel subfamily M member 6 OS=Homo sapiens OX=9606 GN=TRPM6 PE=1 SV=2	homo sapiens	0	1	1	1	231.6
High	Q9ULT0	Tetratricopeptide repeat protein 7A OS=Homo sapiens OX=9606 GN=TTC7A PE=1 SV=3	homo sapiens	5	5	9	5	96.1	41.4	18.4	14.8	28.7	20.1	6.4	20.8	32.6	42.9	24.1	54.9	50.8	46.4	62	40.6	29	39.8	52.2	72.4	48.9
High	P09564	T-cell antigen CD7 OS=Homo sapiens OX=9606 GN=CD7 PE=1 SV=1	homo sapiens	9	1	1	1	25.4
High	P20340	Ras-related protein Rab-6A OS=Homo sapiens OX=9606 GN=RAB6A PE=1 SV=3	homo sapiens	39	8	65	7	23.6	4852.9	1759.6	2076.5	2828.2	2080.7	712.5	2195.3	3223.1	4302.8	3179.2	6446.7	4855.3	6499.8	6102.7	4190.7	3220.1	4207.9	5169.7	7258.1	6449.9
High	Q9HCE6	Rho guanine nucleotide exchange factor 10-like protein OS=Homo sapiens OX=9606 GN=ARHGEF10L PE=1 SV=4	homo sapiens	19	19	36	19	140.3	1915.8	724.5	722.4	1274	780.3	417.5	1115.1	1156	1688.4	1121	2545	1999.3	2261.4	2749	1571.5	1886.9	2137.5	1854.2	2848.1	2274.3
High	Q15029	116 kDa U5 small nuclear ribonucleoprotein component OS=Homo sapiens OX=9606 GN=EFTUD2 PE=1 SV=1	homo sapiens	30	25	61	24	109.4	4114.6	1445.8	1110.1	3448.7	1986.2	580.8	2137.6	2746.2	3505.2	2373.8	5465.8	3989.5	3474.9	7441.4	4000.4	2624.9	4097.4	4404.8	5912.6	4815.9
High	Q86UT5	Na(+)/H(+) exchange regulatory cofactor NHE-RF4 OS=Homo sapiens OX=9606 GN=PDZD3 PE=1 SV=2	homo sapiens	5	3	3	3	61	139.2	74	65.7	100.8	77.8	31.7	64.3	101.7	117.8	94	184.9	204.2	205.5	217.6	156.7	143.1	123.2	163.1	198.7	190.7
High	P17026	Zinc finger protein 22 OS=Homo sapiens OX=9606 GN=ZNF22 PE=1 SV=3	homo sapiens	4	1	1	1	25.9	27.4	16.7	4.8	40.7	14	10.9	23.9	26.2	25.2	13.1	36.4	46.1	15	87.8	28.2	49.3	45.7	42.1	42.4	26.5
High	Q9NRY5	Protein FAM114A2 OS=Homo sapiens OX=9606 GN=FAM114A2 PE=1 SV=4	homo sapiens	30	13	21	13	55.4	1015.3	455.4	569.9	981.6	619.3	392.9	665.8	1064.6	1171	774.7	1348.7	1256.5	1784	2118	1247.2	1775.8	1276.1	1707.6	1975.3	1571.7
High	Q5SGD2	Protein phosphatase 1L OS=Homo sapiens OX=9606 GN=PPM1L PE=1 SV=1	homo sapiens	13	5	5	5	41	256.5	83.1	97.1	344.9	164.5	32.3	147.2	281.5	308.8	173.3	340.7	229.2	303.9	744.3	331.4	145.8	282.1	451.5	520.8	351.7
High	Q9P275	Ubiquitin carboxyl-terminal hydrolase 36 OS=Homo sapiens OX=9606 GN=USP36 PE=1 SV=4	homo sapiens	1	1	1	1	122.8
High	Q9NR12	PDZ and LIM domain protein 7 OS=Homo sapiens OX=9606 GN=PDLIM7 PE=1 SV=1	homo sapiens	25	10	20	10	49.8	531.1	630.3	351.3	239.4	1164.1	649.1	664.6	1026.6	449.7	263.9	705.5	1739.1	1099.8	516.6	2344.5	2933.6	1273.9	1646.6	758.5	535.4
High	Q8NDA8	Maestro heat-like repeat-containing protein family member 1 OS=Homo sapiens OX=9606 GN=MROH1 PE=2 SV=3	homo sapiens	13	20	23	20	181.1	1195.8	357	354.5	989.3	465.1	143.2	541.6	803.9	1139.3	689.2	1588.5	985	1109.7	2134.7	936.8	647.1	1038.1	1289.5	1921.9	1398.2
High	P78344	Eukaryotic translation initiation factor 4 gamma 2 OS=Homo sapiens OX=9606 GN=EIF4G2 PE=1 SV=1	homo sapiens	30	26	67	26	102.3	3721.2	1477	1574.6	2816.1	1716.7	863.4	2156.6	2846.4	3666.5	2443.4	4943.3	4075.5	4928.8	6076.6	3457.5	3902.2	4133.7	4565.6	6184.8	4957.1
High	Q9UHG2	ProSAAS OS=Homo sapiens OX=9606 GN=PCSK1N PE=1 SV=1	homo sapiens	4	1	1	1	27.4	17.1	7.8	9.2	13.4	23.8	12.2	34.8	17.9	14.7	15.8	22.7	21.5	28.9	28.8	47.9	55.3	66.8	28.8	24.9	32
High	Q9Y5S2	Serine/threonine-protein kinase MRCK beta OS=Homo sapiens OX=9606 GN=CDC42BPB PE=1 SV=2	homo sapiens	24	35	55	29	194.2	3391.6	1287.8	1035	2160.6	1302.2	482.7	1740.1	2073.3	2570.3	1609.3	4505.4	3553.6	3239.7	4662.1	2622.7	2181.8	3335.4	3325.5	4335.7	3265
High	Q2UY09	Collagen alpha-1(XXVIII) chain OS=Homo sapiens OX=9606 GN=COL28A1 PE=2 SV=2	homo sapiens	4	5	6	5	116.6	96.3	117.6	17.3	30	45.5	37.6	337.8	155.7	74.1	87.1	128	324.5	54.2	64.8	91.6	170.1	647.6	249.7	125	176.7
High	Q04725	Transducin-like enhancer protein 2 OS=Homo sapiens OX=9606 GN=TLE2 PE=1 SV=2	homo sapiens	8	5	6	1	79.8
High	Q6ZRV2	Protein FAM83H OS=Homo sapiens OX=9606 GN=FAM83H PE=1 SV=3	homo sapiens	32	28	49	28	127	3316.4	1154.9	933.2	1169.5	875.4	243.3	1190.4	1433.1	2626.9	2008.7	4405.6	3186.8	2921	2523.6	1763	1099.5	2281.7	2298.6	4431.1	4075.2
High	P02144	Myoglobin OS=Homo sapiens OX=9606 GN=MB PE=1 SV=2	homo sapiens	29	4	9	4	17.2	724.8	609.4	574.3	385.2	1281.2	755.2	935.8	1067.8	500.7	715.5	962.8	1681.7	1797.6	831.2	2580.5	3413.3	1793.8	1712.7	844.5	1451.7
High	Q9Y5J5	Pleckstrin homology-like domain family A member 3 OS=Homo sapiens OX=9606 GN=PHLDA3 PE=1 SV=1	homo sapiens	13	2	2	2	13.9	28	23.8	14.9	26.7	21.9	33	52.8	55.6	37.6	31.5	37.2	65.8	46.7	57.6	44.1	149.1	101.2	89.1	63.5	63.9
High	P82930	28S ribosomal protein S34, mitochondrial OS=Homo sapiens OX=9606 GN=MRPS34 PE=1 SV=2	homo sapiens	42	7	12	7	25.6	976.1	334.7	284.2	814.2	467.3	106.3	477.6	595.6	755.9	390	1296.7	923.7	889.5	1756.8	941.2	480.4	915.5	955.3	1275.1	791.1
High	Q969T4	Ubiquitin-conjugating enzyme E2 E3 OS=Homo sapiens OX=9606 GN=UBE2E3 PE=1 SV=1	homo sapiens	13	3	5	1	22.9
High	Q9UI09	NADH dehydrogenase [ubiquinone] 1 alpha subcomplex subunit 12 OS=Homo sapiens OX=9606 GN=NDUFA12 PE=1 SV=1	homo sapiens	71	8	40	8	17.1	3394.4	1379.5	1419.9	3217.2	1921.1	461.4	1862.1	2736.7	3557.2	2129	4509.1	3806.7	4444.6	6942	3869.2	2085.5	3569.3	4389.7	6000.3	4319.3
High	Q8N3X1	Formin-binding protein 4 OS=Homo sapiens OX=9606 GN=FNBP4 PE=1 SV=3	homo sapiens	2	2	3	2	110.2
High	Q96NT0	Coiled-coil domain-containing protein 115 OS=Homo sapiens OX=9606 GN=CCDC115 PE=1 SV=1	homo sapiens	16	3	3	3	19.7	54	23.9	33	40.8	45.3	18.4	41.4	45.3	50.2	48.1	71.7	66	103.2	88	91.2	83.2	79.4	72.7	84.6	97.6
High	P19404	NADH dehydrogenase [ubiquinone] flavoprotein 2, mitochondrial OS=Homo sapiens OX=9606 GN=NDUFV2 PE=1 SV=2	homo sapiens	49	12	48	12	27.4	2224.8	1124.7	1225.7	2791.4	2140.7	534	1874.4	2270.9	2545	1846.4	2955.5	3103.5	3836.6	6023.2	4311.6	2413.7	3592.9	3642.4	4292.9	3746
High	P69849	Nodal modulator 3 OS=Homo sapiens OX=9606 GN=NOMO3 PE=1 SV=2	homo sapiens	29	28	49	1	134	2.4	16.9	27.3	75.7	23.5	6.3	34.1	49.6	88.8	29.3	3.1	46.7	85.5	163.3	47.2	28.6	65.4	79.6	149.8	59.5
High	Q8WYQ3	Coiled-coil-helix-coiled-coil-helix domain-containing protein 10, mitochondrial OS=Homo sapiens OX=9606 GN=CHCHD10 PE=1 SV=1	homo sapiens	16	1	1	1	14.1
High	Q14315	Filamin-C OS=Homo sapiens OX=9606 GN=FLNC PE=1 SV=3	homo sapiens	15	35	82	23	290.8	511.1	602.7	311.6	275.1	1552.1	842.7	831.1	926.8	705.5	388.9	679	1663	975.3	593.6	3126	3808.7	1593	1486.5	1190	789
High	Q5T6F2	Ubiquitin-associated protein 2 OS=Homo sapiens OX=9606 GN=UBAP2 PE=1 SV=1	homo sapiens	7	7	7	7	117	488.7	168.6	115.5	306.1	171.1	64.8	252.4	208.1	324.7	212.2	649.2	465.4	361.5	660.4	344.7	292.8	483.8	333.8	547.7	430.5
High	P62249	40S ribosomal protein S16 OS=Homo sapiens OX=9606 GN=RPS16 PE=1 SV=2	homo sapiens	42	7	28	7	16.4	2146.1	1010.3	690.8	1401	1001.3	511.6	1075.6	1237.4	1633.4	1103.5	2850.9	2787.9	2162.5	3023	2016.6	2312.4	2061.7	1984.8	2755.2	2238.9
High	Q06190	Serine/threonine-protein phosphatase 2A regulatory subunit B'' subunit alpha OS=Homo sapiens OX=9606 GN=PPP2R3A PE=1 SV=1	homo sapiens	2	2	2	2	130.2
High	Q8NFA0	Ubiquitin carboxyl-terminal hydrolase 32 OS=Homo sapiens OX=9606 GN=USP32 PE=1 SV=1	homo sapiens	3	4	5	4	181.5	40.9	14.8	19.6	25.6	23.1	8.5	23.4	34	38.3	28.5	54.3	40.8	61.2	55.2	46.6	38.3	44.8	54.5	64.5	57.8
High	Q15053	Uncharacterized protein KIAA0040 OS=Homo sapiens OX=9606 GN=KIAA0040 PE=3 SV=2	homo sapiens	12	1	1	1	11.4	62.9	19.6	20.7	57.5	19.7	15.8	31.7	42	62.3	38.1	83.6	54	64.8	124.1	39.6	71.3	60.8	67.4	105	77.2
High	Q15646	2'-5'-oligoadenylate synthase-like protein OS=Homo sapiens OX=9606 GN=OASL PE=1 SV=2	homo sapiens	9	3	3	3	59.2	154	16.9	30.5	32.8	27.1	12.7	27.3	44.6	73.4	51.5	204.6	46.7	95.4	70.8	54.5	57.4	52.4	71.5	123.9	104.5
High	Q7Z422	SUZ domain-containing protein 1 OS=Homo sapiens OX=9606 GN=SZRD1 PE=1 SV=1	homo sapiens	39	4	5	4	17	341.1	276.9	292.1	123.7	486.7	244	543.6	372.4	179	351.4	453.2	764	914.3	266.9	980.2	1102.7	1041.9	597.4	301.9	712.8
High	Q6ZSS7	Major facilitator superfamily domain-containing protein 6 OS=Homo sapiens OX=9606 GN=MFSD6 PE=1 SV=2	homo sapiens	6	4	5	4	88	306.9	82.1	77.2	206.4	94.2	34.8	118.5	154	314.4	189.6	407.7	226.6	241.8	445.3	189.7	157.2	227	247.1	530.3	384.7
High	Q9H8H3	Putative methyltransferase-like protein 7A OS=Homo sapiens OX=9606 GN=METTL7A PE=1 SV=1	homo sapiens	25	5	26	5	28.3	2484.8	975.7	905.5	1983	1333.4	260.6	1352.9	1902.7	2343.3	1759.9	3300.9	2692.2	2834.3	4278.9	2685.6	1177.6	2593.2	3051.8	3952.8	3570.5
High	Q9BVC6	Transmembrane protein 109 OS=Homo sapiens OX=9606 GN=TMEM109 PE=1 SV=1	homo sapiens	12	3	13	3	26.2	1280.7	509.4	418.8	896.3	499.3	318.4	840.2	1081.6	1390.2	706.8	1701.3	1405.6	1310.8	1934	1005.7	1439	1610.5	1734.9	2345.1	1434
High	O14776	Transcription elongation regulator 1 OS=Homo sapiens OX=9606 GN=TCERG1 PE=1 SV=2	homo sapiens	13	14	26	14	123.8	1571	623.8	447.5	937.5	747.6	267.3	997.8	1095.6	1161.3	745.3	2086.9	1721.4	1400.9	2023	1505.6	1208.3	1912.5	1757.4	1958.8	1512
High	P09917	Polyunsaturated fatty acid 5-lipoxygenase OS=Homo sapiens OX=9606 GN=ALOX5 PE=1 SV=2	homo sapiens	12	7	8	7	77.9	148.5	74.5	54.2	165.6	80.8	214.8	269.2	349.3	248	161.8	197.2	205.6	169.8	357.2	162.7	970.8	516	560.3	418.3	328.2
High	P46019	Phosphorylase b kinase regulatory subunit alpha, liver isoform OS=Homo sapiens OX=9606 GN=PHKA2 PE=1 SV=1	homo sapiens	3	3	3	3	138.3	245.3	128.8	123.6	138.9	195.1	138.2	198.8	221	208.2	177.5	325.8	355.4	386.8	299.8	392.9	624.6	381.1	354.4	351.2	360.1
High	Q9UBB9	Tuftelin-interacting protein 11 OS=Homo sapiens OX=9606 GN=TFIP11 PE=1 SV=1	homo sapiens	11	8	14	8	96.8	648.6	240.4	194.6	590.6	298.3	94.1	377.1	480.4	591.2	380.7	861.6	663.2	609.1	1274.3	600.8	425.4	722.9	770.5	997.2	772.3
High	P37802	Transgelin-2 OS=Homo sapiens OX=9606 GN=TAGLN2 PE=1 SV=3	homo sapiens	59	12	94	11	22.4	4644.1	3092.7	3535.7	1784.3	4446	3415.2	5051.6	4214.2	3293.8	3472.5	6169.3	8533.8	11067.3	3850.2	8954.6	15435.5	9682.9	6759.5	5556	7045.1
High	P0DOX8	Immunoglobulin lambda-1 light chain OS=Homo sapiens OX=9606 PE=1 SV=1	homo sapiens	42	8	78	3	22.8	1953.1	1008.9	675.4	1349.8	1545.2	1373.2	1637.8	1444.8	1171.3	1511.2	2594.5	2783.9	2114.2	2912.5	3112.1	6206.5	3139.3	2317.4	1975.7	3065.9
High	Q12907	Vesicular integral-membrane protein VIP36 OS=Homo sapiens OX=9606 GN=LMAN2 PE=1 SV=1	homo sapiens	49	14	70	14	40.2	4911.7	1421.4	1453.7	2994.9	1752.3	457.4	1921.9	2859.9	3879	2990.4	6524.8	3922.1	4550.4	6462.2	3529.3	2067.5	3683.8	4587.3	6543.1	6066.9
High	P22087	rRNA 2'-O-methyltransferase fibrillarin OS=Homo sapiens OX=9606 GN=FBL PE=1 SV=2	homo sapiens	35	9	34	9	33.8	1707.8	711.2	547.3	2060	770.6	354.4	1081.5	1375.8	1897.7	971	2268.6	1962.6	1713.1	4445	1552.1	1601.9	2073	2206.7	3201.1	1969.9
High	P61289	Proteasome activator complex subunit 3 OS=Homo sapiens OX=9606 GN=PSME3 PE=1 SV=1	homo sapiens	14	4	7	4	29.5	776.8	443.8	365.2	467.7	635.7	321.7	685.9	688.4	548	512.5	1031.9	1224.7	1143.2	1009.1	1280.3	1453.8	1314.8	1104.1	924.3	1039.7
High	P35612	Beta-adducin OS=Homo sapiens OX=9606 GN=ADD2 PE=1 SV=3	homo sapiens	13	9	13	8	80.8	1219.8	378.4	137.5	178.1	434.8	422.6	481.8	448.8	620.2	522.5	1620.3	1044	430.4	384.3	875.7	1910.2	923.6	719.8	1046.2	1060.1
High	Q9Y485	DmX-like protein 1 OS=Homo sapiens OX=9606 GN=DMXL1 PE=1 SV=3	homo sapiens	8	18	22	17	337.6	1408.1	471.2	452	826.7	545.5	220.6	662.4	818.1	1175.5	867	1870.6	1300.2	1414.9	1783.9	1098.7	997	1269.8	1312.1	1982.8	1759.1
High	Q9UEY8	Gamma-adducin OS=Homo sapiens OX=9606 GN=ADD3 PE=1 SV=1	homo sapiens	29	16	46	16	79.1	3287.4	1397.9	1364.1	2235	1504.6	560.2	1962.9	2355.2	2888.4	1738.3	4367	3857.4	4269.9	4822.5	3030.3	2531.8	3762.5	3777.7	4872.1	3526.6
High	Q92783	Signal transducing adapter molecule 1 OS=Homo sapiens OX=9606 GN=STAM PE=1 SV=3	homo sapiens	17	8	11	6	59.1	384.8	214.5	215.2	246.9	373.9	159.6	370.8	360.4	309.2	287.1	511.2	592	673.5	532.8	753.1	721.5	710.7	578	521.5	582.6
High	Q9BSD7	Cancer-related nucleoside-triphosphatase OS=Homo sapiens OX=9606 GN=NTPCR PE=1 SV=1	homo sapiens	23	4	17	4	20.7	315.2	470.2	287.9	524.4	747.2	796.3	774.2	1331.5	486.6	897.4	418.7	1297.4	901.2	1131.6	1504.9	3599	1484.1	2135.7	820.9	1820.7
High	Q8TEB1	DDB1- and CUL4-associated factor 11 OS=Homo sapiens OX=9606 GN=DCAF11 PE=1 SV=1	homo sapiens	13	6	10	6	61.6	173.1	68.5	65.5	129.8	87.3	44.7	116	124.1	140.5	111.8	230	188.9	205.1	280.1	175.9	202	222.3	199.1	236.9	226.8
High	P13686	Tartrate-resistant acid phosphatase type 5 OS=Homo sapiens OX=9606 GN=ACP5 PE=1 SV=3	homo sapiens	10	3	4	3	36.6	185.4	73.5	71.7	74.1	82.6	80.5	118.3	204.9	69	91.3	246.4	202.9	224.4	159.9	166.3	364	226.8	328.7	116.4	185.3
High	P02790	Hemopexin OS=Homo sapiens OX=9606 GN=HPX PE=1 SV=2	homo sapiens	40	13	110	13	51.6	5374.9	4479	3648.4	4213	6226.7	2101.1	4782.4	6544.7	3264.5	4611.2	7140.1	12359.1	11420.3	9090.6	12541.1	9496.2	9166.7	10497.5	5506.7	9355.1
High	Q96S16	JmjC domain-containing protein 8 OS=Homo sapiens OX=9606 GN=JMJD8 PE=1 SV=2	homo sapiens	4	1	1	1	29.5
High	O75340	Programmed cell death protein 6 OS=Homo sapiens OX=9606 GN=PDCD6 PE=1 SV=1	homo sapiens	31	6	26	6	21.9	925.8	762.5	662.1	528.9	1391.9	753.4	1149.4	1442.5	913.1	680.4	1229.8	2104	2072.5	1141.3	2803.4	3405.1	2203.2	2313.8	1540.2	1380.5
High	P13646	Keratin, type I cytoskeletal 13 OS=Homo sapiens OX=9606 GN=KRT13 PE=1 SV=4	homo sapiens	30	15	148	6	49.6	156.6	59.7	56.4	84.1	55.6	128.8	74.1	494.1	241.6	1353.9	208.1	164.8	176.6	181.5	112	582	142.1	792.5	407.5	2746.8
High	Q49AR2	UPF0489 protein C5orf22 OS=Homo sapiens OX=9606 GN=C5orf22 PE=1 SV=2	homo sapiens	4	1	2	1	49.9	17.6	12.2	8.2	36.9	24.4	8.8	21.3	18.7	5.9	14	23.4	33.5	25.7	79.7	49.1	40	40.9	30.1	9.9	28.4
High	Q5VZ89	DENN domain-containing protein 4C OS=Homo sapiens OX=9606 GN=DENND4C PE=1 SV=3	homo sapiens	13	24	42	24	212.6	2579.2	966.6	896.4	2012.5	1131.2	449.8	1454.3	1837.2	1883.5	1466.4	3426.3	2667.2	2805.8	4342.6	2278.3	2033.1	2787.6	2946.9	3177.1	2974.9
High	P23229	Integrin alpha-6 OS=Homo sapiens OX=9606 GN=ITGA6 PE=1 SV=5	homo sapiens	24	24	65	24	126.5	5346.5	1796.9	1691.9	3615.6	1404.3	381.3	2003.4	2382.9	4138.5	2892	7102.3	4958.2	5295.8	7801.6	2828.4	1723.4	3840.2	3822.2	6980.9	5867.2
High	P20742	Pregnancy zone protein OS=Homo sapiens OX=9606 GN=PZP PE=1 SV=4	homo sapiens	11	14	34	8	163.8	112.5	321.1	46.3	270.2	119.1	70	354.9	870.4	94.9	128.1	149.5	886	144.9	583	239.8	316.6	680.3	1396.1	160.1	259.9
High	O95219	Sorting nexin-4 OS=Homo sapiens OX=9606 GN=SNX4 PE=1 SV=1	homo sapiens	42	15	30	15	51.9	1528.1	655.1	659.2	1237.1	850.8	408.2	964.6	1452.8	1253.3	932.7	2029.9	1807.7	2063.5	2669.3	1713.7	1844.9	1849	2330.3	2114	1892.3
High	Q9UHV5	Rap guanine nucleotide exchange factor-like 1 OS=Homo sapiens OX=9606 GN=RAPGEFL1 PE=1 SV=2	homo sapiens	17	8	11	8	73.2	495.2	175.7	166.5	293.9	169.3	70.2	191.8	259.2	407.8	271.7	657.8	484.7	521.2	634.3	341	317.2	367.6	415.7	687.9	551.3
High	O94888	UBX domain-containing protein 7 OS=Homo sapiens OX=9606 GN=UBXN7 PE=1 SV=2	homo sapiens	13	6	7	6	54.8	168.9	156	109.5	128.3	241.9	191.5	298.9	294.7	160.2	141.2	224.3	430.4	342.7	276.8	487.2	865.7	573	472.7	270.2	286.4
High	P06737	Glycogen phosphorylase, liver form OS=Homo sapiens OX=9606 GN=PYGL PE=1 SV=4	homo sapiens	43	37	93	30	97.1	5624.2	2599.5	2011	1240.9	4002.8	1553.9	4105.5	2198.9	1399.9	2141.5	7471.2	7173	6294.9	2677.6	8061.9	7023.1	7869.4	3526.9	2361.3	4344.7
High	Q96KC2	ADP-ribosylation factor-like protein 5B OS=Homo sapiens OX=9606 GN=ARL5B PE=1 SV=1	homo sapiens	6	1	1	1	20.4	39.5	28.9	29.2	45.6	38.9	33.5	32.7	54.9	45.8	32.7	52.5	79.6	91.3	98.5	78.4	151.5	62.7	88.1	77.3	66.3
High	Q53GD3	Choline transporter-like protein 4 OS=Homo sapiens OX=9606 GN=SLC44A4 PE=1 SV=2	homo sapiens	5	5	11	5	79.2	523.6	155	138.4	276	171.6	124.6	167.7	310.9	408.3	344.7	695.6	427.7	433.2	595.6	345.5	563.1	321.4	498.7	688.8	699.3
High	O95163	Elongator complex protein 1 OS=Homo sapiens OX=9606 GN=ELP1 PE=1 SV=3	homo sapiens	13	15	19	15	150.2	760.9	307.6	249.1	690.7	376.4	204.7	513.9	631.9	726.8	514.3	1010.8	848.8	779.7	1490.3	758.1	925.3	985	1013.6	1226	1043.5
High	P29374	AT-rich interactive domain-containing protein 4A OS=Homo sapiens OX=9606 GN=ARID4A PE=1 SV=3	homo sapiens	2	3	3	3	142.7	39.8	19.3	18	50	28.7	13	30.9	37.8	51.2	30.1	52.9	53.2	56.2	107.9	57.9	58.6	59.2	60.6	86.4	61.1
High	Q5U3C3	Transmembrane protein 164 OS=Homo sapiens OX=9606 GN=TMEM164 PE=2 SV=1	homo sapiens	15	4	7	4	33.5	246.9	68.4	115.2	116.5	123.7	19.8	81.1	125.5	191.7	198.6	328	188.7	360.7	251.3	249.1	89.6	155.5	201.2	323.4	403
High	P17844	Probable ATP-dependent RNA helicase DDX5 OS=Homo sapiens OX=9606 GN=DDX5 PE=1 SV=1	homo sapiens	47	26	78	18	69.1	4079.1	1560.4	1353	2090.5	2002.3	749.9	2179.2	2801.9	2867.2	1830.4	5418.8	4305.8	4235.2	4510.8	4032.8	3389.3	4177.1	4494.2	4836.5	3713.5
High	Q9ULU8	Calcium-dependent secretion activator 1 OS=Homo sapiens OX=9606 GN=CADPS PE=1 SV=3	homo sapiens	1	2	2	1	152.7
High	Q8IVB5	LIX1-like protein OS=Homo sapiens OX=9606 GN=LIX1L PE=2 SV=1	homo sapiens	2	1	1	1	36.5
High	P19652	Alpha-1-acid glycoprotein 2 OS=Homo sapiens OX=9606 GN=ORM2 PE=1 SV=2	homo sapiens	27	5	31	4	23.6	2122.2	1848.6	1356.5	1517.3	2619.2	850.3	1177.7	2468.7	941.7	1844.1	2819.2	5100.9	4246.1	3274	5275.2	3842.9	2257.4	3959.8	1588.4	3741.4
High	P56378	ATP synthase subunit ATP5MJ, mitochondrial OS=Homo sapiens OX=9606 GN=ATP5MJ PE=1 SV=1	homo sapiens	48	3	21	3	6.7	2491.1	944.2	965.4	2513.2	1226.6	277	1301.6	1984.5	2454	1555.9	3309.2	2605.3	3021.9	5422.9	2470.5	1251.8	2494.8	3183	4139.5	3156.7
High	Q96EP0	E3 ubiquitin-protein ligase RNF31 OS=Homo sapiens OX=9606 GN=RNF31 PE=1 SV=1	homo sapiens	5	4	5	4	119.6	128.9	54.4	51.2	117.3	73.9	37.8	83.5	118	107	77.6	171.2	150.1	160.2	253	148.9	170.8	160.1	189.3	180.6	157.5
High	P22570	NADPH:adrenodoxin oxidoreductase, mitochondrial OS=Homo sapiens OX=9606 GN=FDXR PE=1 SV=3	homo sapiens	28	12	25	12	53.8	1449.8	786.5	534.6	841.9	947.9	864	1133.4	1935.7	1333.4	1111.6	1925.9	2170.4	1673.3	1816.5	1909.2	3905.2	2172.4	3104.7	2249.2	2255.3
High	Q6R327	Rapamycin-insensitive companion of mTOR OS=Homo sapiens OX=9606 GN=RICTOR PE=1 SV=1	homo sapiens	6	10	11	10	192.1	256	101.1	83.3	197.3	106.3	44.2	138.6	171.1	240.8	160.7	340	278.9	260.8	425.7	214.2	199.8	265.7	274.4	406.2	326
High	Q96FZ2	Abasic site processing protein HMCES OS=Homo sapiens OX=9606 GN=HMCES PE=1 SV=1	homo sapiens	12	4	4	4	40.5	56.3	28	33	30.5	44.3	34	67.6	48.8	33.8	36.3	74.8	77.2	103.4	65.9	89.2	153.8	129.6	78.3	57	73.6
High	O75436	Vacuolar protein sorting-associated protein 26A OS=Homo sapiens OX=9606 GN=VPS26A PE=1 SV=2	homo sapiens	48	13	31	13	38.1	1548.4	720.5	630.5	1043.4	731.3	343.4	1038.1	1250.9	1515.3	1007.2	2056.9	1988	1973.6	2251.4	1473	1552.1	1989.7	2006.4	2556.1	2043.3
High	P39880	Homeobox protein cut-like 1 OS=Homo sapiens OX=9606 GN=CUX1 PE=1 SV=3	homo sapiens	15	23	34	2	164.1
High	P22307	Sterol carrier protein 2 OS=Homo sapiens OX=9606 GN=SCP2 PE=1 SV=2	homo sapiens	44	21	106	21	59	12092.2	5514.9	6327.9	4639.4	7358.2	3052.7	7779.1	8158.5	9868.8	8397.6	16063.5	15217.7	19807.5	10010.7	14820	13796.9	14910.9	13086	16646.9	17037.1
High	Q9Y5K6	CD2-associated protein OS=Homo sapiens OX=9606 GN=CD2AP PE=1 SV=1	homo sapiens	52	27	60	27	71.4	4395.3	1897.8	1496.2	2023.8	2047.3	751.8	2854	2548.6	2834.1	2247.4	5838.8	5236.8	4683.2	4366.9	4123.4	3398	5470.5	4087.8	4780.7	4559.6
High	Q9HAV7	GrpE protein homolog 1, mitochondrial OS=Homo sapiens OX=9606 GN=GRPEL1 PE=1 SV=2	homo sapiens	37	8	20	8	24.3	1534.3	716.9	760.7	721.5	1354.7	648.2	1147	1121.5	1173.5	1130.5	2038.2	1978.3	2381.1	1556.9	2728.6	2929.6	2198.5	1798.8	1979.5	2293.5
High	P15907	Beta-galactoside alpha-2,6-sialyltransferase 1 OS=Homo sapiens OX=9606 GN=ST6GAL1 PE=1 SV=1	homo sapiens	7	3	3	3	46.6	272.4	107.8	69.6	287.2	140.1	85.5	188.8	187.8	296.6	173.4	361.8	297.5	218	619.8	282.2	386.5	361.9	301.3	500.4	351.9
High	Q3KQZ1	Solute carrier family 25 member 35 OS=Homo sapiens OX=9606 GN=SLC25A35 PE=1 SV=1	homo sapiens	7	2	3	2	32.4	216.1	70.6	63.7	173.1	98.3	17.7	89.3	119.7	187.4	110.3	287.1	194.8	199.3	373.6	198	79.8	171.1	191.9	316.2	223.9
High	Q9H1C7	Cysteine-rich and transmembrane domain-containing protein 1 OS=Homo sapiens OX=9606 GN=CYSTM1 PE=1 SV=1	homo sapiens	10	1	1	1	10.6
High	Q49A26	Putative oxidoreductase GLYR1 OS=Homo sapiens OX=9606 GN=GLYR1 PE=1 SV=4	homo sapiens	23	13	20	13	60.5	1200.7	447	345.5	995.5	559.6	193.1	733.5	899.1	997	620.2	1595	1233.4	1081.4	2148.1	1127	872.5	1406	1442.1	1681.8	1258.2
High	Q9H936	Mitochondrial glutamate carrier 1 OS=Homo sapiens OX=9606 GN=SLC25A22 PE=1 SV=1	homo sapiens	23	8	12	8	34.4	606.2	190.3	190.1	589.2	233.6	67.3	309.9	407.6	888.1	274.7	805.3	525.1	595	1271.4	470.4	304	594	653.8	1498	557.3
High	Q9UK53	Inhibitor of growth protein 1 OS=Homo sapiens OX=9606 GN=ING1 PE=1 SV=2	homo sapiens	9	3	6	3	46.7	145.7	55.5	52	143.7	71.3	27.1	107.5	121.2	134.4	86.3	193.6	153.1	162.6	310.1	143.5	122.7	206	194.4	226.7	175
High	O15143	Actin-related protein 2/3 complex subunit 1B OS=Homo sapiens OX=9606 GN=ARPC1B PE=1 SV=3	homo sapiens	43	13	38	12	40.9	2174.3	1269.7	1357.5	1623.6	1664.8	802.4	2020.9	2136	1909.2	1765.7	2888.3	3503.6	4249.3	3503.3	3353.1	3626.8	3873.7	3426.1	3220.5	3582.3
High	P17535	Transcription factor JunD OS=Homo sapiens OX=9606 GN=JUND PE=1 SV=3	homo sapiens	8	2	2	1	35.2
High	Q96PU4	E3 ubiquitin-protein ligase UHRF2 OS=Homo sapiens OX=9606 GN=UHRF2 PE=1 SV=1	homo sapiens	3	2	2	2	89.9	45.7	21.8	11.9	42.9	22.9	11.7	30	34.4	34.5	17.2	60.8	60.2	37.4	92.5	46.1	52.8	57.5	55.2	58.2	34.9
High	Q8N5V2	Ephexin-1 OS=Homo sapiens OX=9606 GN=NGEF PE=1 SV=2	homo sapiens	18	13	16	13	82.4	860.9	443.8	410.7	794.6	484.7	257.2	595.2	746.7	848.6	496.7	1143.6	1224.7	1285.7	1714.5	976.3	1162.4	1140.8	1197.7	1431.4	1007.7
High	Q9BZ67	FERM domain-containing protein 8 OS=Homo sapiens OX=9606 GN=FRMD8 PE=1 SV=1	homo sapiens	6	2	2	2	51.2	28.3	14.8	16.6	15.4	10.8	14.8	16.9	19.8	28.1	14	37.6	40.9	51.9	33.3	21.7	66.7	32.3	31.7	47.5	28.4
High	P18124	60S ribosomal protein L7 OS=Homo sapiens OX=9606 GN=RPL7 PE=1 SV=1	homo sapiens	44	13	63	13	29.2	5703.6	1918.1	1534.3	3489.5	2112.9	679.6	2661.7	2907.9	4281.3	3096	7576.8	5292.7	4802.7	7529.7	4255.6	3071.5	5101.9	4664.2	7221.8	6281.1
High	Q14692	Ribosome biogenesis protein BMS1 homolog OS=Homo sapiens OX=9606 GN=BMS1 PE=1 SV=1	homo sapiens	5	7	9	7	145.7	264.8	96.6	74.2	254.9	108.1	51.6	152.9	173.1	223.8	129	351.7	266.5	232.2	550	217.6	233.3	293	277.6	377.4	261.8
High	O75880	Protein SCO1 homolog, mitochondrial OS=Homo sapiens OX=9606 GN=SCO1 PE=1 SV=1	homo sapiens	15	4	12	4	33.8	1823.7	669.2	683	1493.2	987.9	203.1	959.1	1522.1	1776.3	1060.2	2422.7	1846.7	2137.9	3221.9	1989.7	917.9	1838.5	2441.4	2996.3	2151
High	Q9UMS0	NFU1 iron-sulfur cluster scaffold homolog, mitochondrial OS=Homo sapiens OX=9606 GN=NFU1 PE=1 SV=2	homo sapiens	16	3	4	3	28.4	254.1	175.5	104.4	116.2	214	115.9	221.6	292.5	117.1	150.8	337.6	484.1	326.8	250.8	430.9	523.8	424.7	469.2	197.5	306
High	Q96GD0	Chronophin OS=Homo sapiens OX=9606 GN=PDXP PE=1 SV=2	homo sapiens	28	8	10	8	31.7	253	224.4	249.2	102.9	426.2	212.2	438.1	275.4	172.2	252.7	336.1	619.2	780	222.1	858.4	958.9	839.7	441.7	290.5	512.8
High	P55081	Microfibrillar-associated protein 1 OS=Homo sapiens OX=9606 GN=MFAP1 PE=1 SV=2	homo sapiens	20	7	13	6	51.9	319.2	88.6	94.8	259.7	130.8	29.6	159	206.3	254.9	177.5	424	244.5	296.9	560.5	263.4	133.7	304.8	331	429.9	360.2
High	Q15166	Serum paraoxonase/lactonase 3 OS=Homo sapiens OX=9606 GN=PON3 PE=1 SV=3	homo sapiens	13	4	4	2	39.6
High	O75368	SH3 domain-binding glutamic acid-rich-like protein OS=Homo sapiens OX=9606 GN=SH3BGRL PE=1 SV=1	homo sapiens	76	7	22	7	12.8	864	788.2	716.8	414.6	1400.8	601.6	1238.5	1258.8	349.4	701.5	1147.8	2174.8	2243.7	894.7	2821.3	2719	2373.9	2019	589.3	1423.1
High	Q8TAX9	Gasdermin-B OS=Homo sapiens OX=9606 GN=GSDMB PE=1 SV=2	homo sapiens	29	10	30	10	46.8	1144.1	786.7	447.5	485.2	1639.5	285.2	361.3	1051.2	1018.6	1407.4	1519.9	2170.7	1400.9	1047	3302.2	1289	692.4	1686	1718.2	2855.4
High	A0A0C4DH43	Immunoglobulin heavy variable 2-70D OS=Homo sapiens OX=9606 GN=IGHV2-70D PE=3 SV=1	homo sapiens	12	2	4	2	13.3	192.9	158.7	126.4	208.8	163.2	98.7	496.4	101	88.1	205.2	256.3	437.9	395.6	450.6	328.6	445.9	951.5	162	148.6	416.3
High	Q16822	Phosphoenolpyruvate carboxykinase [GTP], mitochondrial OS=Homo sapiens OX=9606 GN=PCK2 PE=1 SV=4	homo sapiens	44	23	166	22	70.7	7480.8	4060.7	2029.6	8105.7	2918.2	2597.2	6424.8	8281.4	6718.9	4551.2	9937.6	11204.8	6353.1	17490.4	5877.6	11738.5	12315	13283.2	11333.5	9233.5
High	Q9Y4C8	Probable RNA-binding protein 19 OS=Homo sapiens OX=9606 GN=RBM19 PE=1 SV=3	homo sapiens	1	1	1	1	107.3	65.1	19.9	10.3	68.8	15.5	8.5	42.3	48	55.4	31.7	86.4	54.8	32.4	148.5	31.3	38.4	81	77.1	93.4	64.4
High	P84022	Mothers against decapentaplegic homolog 3 OS=Homo sapiens OX=9606 GN=SMAD3 PE=1 SV=1	homo sapiens	5	2	3	1	48.1	77.5	40.6	53.5	44.4	40.2	23.7	45.8	59.1	84.8	58.9	103	112	167.4	95.9	81.1	107.1	87.8	94.8	143	119.5
High	Q9UKW4	Guanine nucleotide exchange factor VAV3 OS=Homo sapiens OX=9606 GN=VAV3 PE=1 SV=1	homo sapiens	2	2	3	1	97.7	51.6	17.2	29.1	48.4	15.8	11.5	29.3	44.1	59.6	34.3	68.6	47.6	91.1	104.5	31.9	51.8	56.2	70.8	100.5	69.6
High	O15195	Villin-like protein OS=Homo sapiens OX=9606 GN=VILL PE=1 SV=3	homo sapiens	30	26	90	26	95.8	8236.9	3683.9	2902.7	2782.4	3870.4	1529.6	3976.3	4172.5	8706.2	4522.9	10942	10165.3	9085.8	6003.8	7795.4	6913.3	7621.6	6692.6	14685.8	9176.2
High	Q86U42	Polyadenylate-binding protein 2 OS=Homo sapiens OX=9606 GN=PABPN1 PE=1 SV=3	homo sapiens	24	6	14	6	32.7	1288.7	578.7	361	653.6	879.1	216.7	803.7	752.2	713.2	604.9	1712	1596.8	1130	1410.4	1770.5	979.5	1540.5	1206.5	1203.1	1227.3
High	Q8IY17	Patatin-like phospholipase domain-containing protein 6 OS=Homo sapiens OX=9606 GN=PNPLA6 PE=1 SV=3	homo sapiens	10	13	26	11	150.9	1572.9	538.9	569	923	631.4	161.3	676	1050	1295.7	959.4	2089.5	1487	1781.1	1991.5	1271.7	728.9	1295.7	1684.1	2185.7	1946.5
High	Q86WR0	Coiled-coil domain-containing protein 25 OS=Homo sapiens OX=9606 GN=CCDC25 PE=1 SV=2	homo sapiens	34	7	12	7	24.5	695.1	671.8	397.2	256.2	902.4	443.5	751.5	867.2	318.7	611	923.3	1853.7	1243.4	552.7	1817.5	2004.3	1440.5	1391	537.6	1239.6
High	Q6PJI9	GATOR complex protein WDR59 OS=Homo sapiens OX=9606 GN=WDR59 PE=1 SV=2	homo sapiens	3	3	3	3	109.7	43.4	18	13.2	27.3	19.8	8.2	24	33.8	32.1	25.7	57.7	49.7	41.4	59	39.8	37.2	46	54.2	54.1	52.2
High	A0A075B6J9	Immunoglobulin lambda variable 2-18 OS=Homo sapiens OX=9606 GN=IGLV2-18 PE=3 SV=2	homo sapiens	11	1	2	1	12.4	42.2	14.9	32	156.6	25.5	299.3	99.6	25.8	128.3	137.2	56	41.1	100.1	337.9	51.4	1352.5	191	41.4	216.4	278.3
High	Q92609	TBC1 domain family member 5 OS=Homo sapiens OX=9606 GN=TBC1D5 PE=1 SV=1	homo sapiens	15	8	8	8	88.9	374.6	161.6	103.5	319	164.7	81.3	269.2	336.1	357.3	215.4	497.6	446	323.9	688.4	331.8	367.3	516	539.2	602.7	437
High	O94855	Protein transport protein Sec24D OS=Homo sapiens OX=9606 GN=SEC24D PE=1 SV=2	homo sapiens	18	16	29	15	112.9	3113.9	934	927.9	1090	1081	476.9	1081.5	1404.1	2179.5	1907.2	4136.5	2577.2	2904.3	2351.9	2177.3	2155.5	2073.1	2252.2	3676.4	3869.2
High	P50453	Serpin B9 OS=Homo sapiens OX=9606 GN=SERPINB9 PE=1 SV=1	homo sapiens	45	14	30	13	42.4	1068.7	791.7	1019.4	968	1518.4	1008.8	1788.8	2329.2	1097.6	997.9	1419.6	2184.7	3190.9	2088.7	3058.3	4559.4	3428.8	3736	1851.4	2024.6
High	O75712	Gap junction beta-3 protein OS=Homo sapiens OX=9606 GN=GJB3 PE=1 SV=1	homo sapiens	7	2	3	2	30.8
High	Q96PZ0	Pseudouridylate synthase 7 homolog OS=Homo sapiens OX=9606 GN=PUS7 PE=1 SV=2	homo sapiens	7	2	3	2	75
High	Q9BTD8	RNA-binding protein 42 OS=Homo sapiens OX=9606 GN=RBM42 PE=1 SV=1	homo sapiens	5	2	3	2	50.4	69.8	33.9	21.2	40.5	48.2	13.2	59.1	58.7	54.7	47.5	92.8	93.5	66.5	87.4	97.1	59.8	113.3	94.1	92.3	96.4
High	O43143	ATP-dependent RNA helicase DHX15 OS=Homo sapiens OX=9606 GN=DHX15 PE=1 SV=2	homo sapiens	29	22	58	21	90.9	4773.3	2016	1640.4	2647.2	2825.6	1060.3	3127.7	3234.1	3556.9	2738.5	6341	5562.9	5134.8	5712	5691	4791.9	5995.1	5187.4	5999.8	5555.9
High	Q5T2T1	MAGUK p55 subfamily member 7 OS=Homo sapiens OX=9606 GN=MPP7 PE=1 SV=1	homo sapiens	13	8	11	8	65.5	583.6	224.5	210.7	226	277.2	106.2	299.1	377.8	418.4	327.1	775.3	619.5	659.4	487.7	558.4	479.8	573.2	606	705.8	663.6
High	Q13641	Trophoblast glycoprotein OS=Homo sapiens OX=9606 GN=TPBG PE=1 SV=1	homo sapiens	4	2	2	2	46	24.1	9.9	13.3	13.2	9.9	8.2	18.1	20.5	20.4	17.3	32	27.2	41.7	28.5	20	36.9	34.7	32.9	34.4	35.1
High	Q5TFE4	5'-nucleotidase domain-containing protein 1 OS=Homo sapiens OX=9606 GN=NT5DC1 PE=1 SV=1	homo sapiens	18	8	17	8	51.8	793.7	590.7	630.8	415.8	1201	577.7	906.3	1021.3	355.7	809.8	1054.4	1629.9	1974.4	897.3	2418.9	2610.9	1737.2	1638.1	600	1642.9
High	Q9BTC8	Metastasis-associated protein MTA3 OS=Homo sapiens OX=9606 GN=MTA3 PE=1 SV=2	homo sapiens	17	10	14	7	67.5	476.6	171.1	111.7	426.2	186.5	61	230.5	279	388.9	266	633.1	472.1	349.7	919.7	375.6	275.5	441.7	447.5	656	539.7
High	Q9H300	Presenilins-associated rhomboid-like protein, mitochondrial OS=Homo sapiens OX=9606 GN=PARL PE=1 SV=2	homo sapiens	8	3	6	3	42.2	687.7	267.8	267.3	694.7	322.2	76.5	335.7	486.7	699.7	402.5	913.5	738.9	836.6	1498.9	649	345.9	643.4	780.7	1180.2	816.6
High	A4D1S5	Ras-related protein Rab-19 OS=Homo sapiens OX=9606 GN=RAB19 PE=1 SV=2	homo sapiens	21	4	5	4	24.4	655.4	249.9	305.6	237.8	411.9	214.8	296.5	553.7	472.7	333.6	870.7	689.7	956.7	513.1	829.6	970.7	568.3	888.2	797.3	676.8
High	P19827	Inter-alpha-trypsin inhibitor heavy chain H1 OS=Homo sapiens OX=9606 GN=ITIH1 PE=1 SV=3	homo sapiens	18	12	30	12	101.3	2053.4	939.5	656.3	1974.8	1480.1	512.5	1574.4	2106.8	1004.1	1085.9	2727.8	2592.3	2054.2	4261.2	2981.1	2316.2	3017.8	3379.3	1693.7	2203.2
High	O95071	E3 ubiquitin-protein ligase UBR5 OS=Homo sapiens OX=9606 GN=UBR5 PE=1 SV=2	homo sapiens	6	13	14	13	309.2	320.4	110.7	71.7	262.5	124.3	42.2	147.5	171.4	232	153.8	425.7	305.5	224.4	566.3	250.4	190.6	282.7	274.9	391.3	312
High	Q9BTC0	Death-inducer obliterator 1 OS=Homo sapiens OX=9606 GN=DIDO1 PE=1 SV=5	homo sapiens	8	16	19	15	243.7	1175	453.3	410.5	940.5	635.8	207.3	648.1	769.6	856.4	669.1	1560.9	1250.9	1284.8	2029.4	1280.5	936.7	1242.3	1234.4	1444.6	1357.5
High	P48509	CD151 antigen OS=Homo sapiens OX=9606 GN=CD151 PE=1 SV=3	homo sapiens	23	7	24	7	28.3	2323.7	712	667.2	1977.7	747.9	267	1038.3	1258.6	1832	1361.7	3086.8	1964.7	2088.4	4267.4	1506.4	1206.6	1990.2	2018.7	3090.2	2762.5
High	O43795	Unconventional myosin-Ib OS=Homo sapiens OX=9606 GN=MYO1B PE=1 SV=3	homo sapiens	32	36	77	32	131.9	5361.3	1636	1408.6	3640.7	1757.7	612.5	2118.8	2817.3	4764.2	2468.2	7122.1	4514.2	4409.1	7855.7	3540.1	2768.4	4061.2	4518.9	8036.3	5007.5
High	P22748	Carbonic anhydrase 4 OS=Homo sapiens OX=9606 GN=CA4 PE=1 SV=2	homo sapiens	34	10	34	10	35	2884.8	1554	1890.3	530	1662.9	978	1553.5	1998	2744.7	2454	3832.2	4287.9	5916.9	1143.5	3349.2	4420.1	2977.7	3204.7	4629.8	4978.6
High	O95168	NADH dehydrogenase [ubiquinone] 1 beta subcomplex subunit 4 OS=Homo sapiens OX=9606 GN=NDUFB4 PE=1 SV=3	homo sapiens	41	5	12	5	15.2	568.5	224.7	237.8	489.9	306.4	58.4	332.9	452.9	567.7	322.8	755.2	620	744.5	1057.2	617.1	263.8	638.1	726.4	957.6	654.9
High	Q9NRR2	Tryptase gamma OS=Homo sapiens OX=9606 GN=TPSG1 PE=1 SV=4	homo sapiens	3	1	1	1	33.8
High	Q9GZT3	SRA stem-loop-interacting RNA-binding protein, mitochondrial OS=Homo sapiens OX=9606 GN=SLIRP PE=1 SV=1	homo sapiens	75	9	32	9	12.3	3249.3	1072.2	1067.1	2481.4	1118.2	298.3	1514.1	2081.6	2981.7	1624.6	4316.4	2958.7	3340.1	5354.4	2252.2	1348.4	2902.2	3338.9	5029.6	3296
High	Q96Q42	Alsin OS=Homo sapiens OX=9606 GN=ALS2 PE=1 SV=2	homo sapiens	3	5	5	5	183.5	26.4	9.3	8	18.2	6.3	5.1	10.4	9.2	19.7	14.9	35.1	25.6	25.1	39.2	12.8	22.9	19.9	14.8	33.3	30.3
High	P20290	Transcription factor BTF3 OS=Homo sapiens OX=9606 GN=BTF3 PE=1 SV=1	homo sapiens	26	5	15	3	22.2	493.7	323.8	265.5	211.9	397.1	214.5	680.5	523.7	179.1	304.4	655.9	893.4	831	457.3	799.8	969.6	1304.3	840	302	617.5
High	Q9NY15	Stabilin-1 OS=Homo sapiens OX=9606 GN=STAB1 PE=1 SV=3	homo sapiens	2	3	3	3	275.3	17.6	6.4	8.9	9.5	6.6	6.8	17.8	15.5	19.3	15.9	23.4	17.6	27.7	20.5	13.2	30.9	34.1	24.8	32.5	32.3
High	P14317	Hematopoietic lineage cell-specific protein OS=Homo sapiens OX=9606 GN=HCLS1 PE=1 SV=3	homo sapiens	28	12	23	12	54	1328.5	951.3	830.2	1059.3	1174.1	980.7	2065.7	1928	1061.4	775.8	1764.8	2625	2598.6	2285.7	2364.7	4432.6	3959.6	3092.5	1790.4	1574
High	Q9GZT6	Coiled-coil domain-containing protein 90B, mitochondrial OS=Homo sapiens OX=9606 GN=CCDC90B PE=1 SV=2	homo sapiens	35	9	18	9	29.5	1309.3	561.7	462.1	1372.6	592.9	153.7	867.5	1323.8	1239.9	891.9	1739.2	1550	1446.5	2961.8	1194.1	694.6	1662.8	2123.3	2091.5	1809.5
High	O96000	NADH dehydrogenase [ubiquinone] 1 beta subcomplex subunit 10 OS=Homo sapiens OX=9606 GN=NDUFB10 PE=1 SV=3	homo sapiens	55	9	49	9	20.8	4165.8	1605.5	1717.6	3792.1	2123.5	410.3	2312	3356.5	4311.1	2583.1	5533.9	4430.1	5376.5	8182.6	4276.9	1854.3	4431.6	5383.8	7272	5240.6
High	P42166	Lamina-associated polypeptide 2, isoform alpha OS=Homo sapiens OX=9606 GN=TMPO PE=1 SV=2	homo sapiens	30	17	39	11	75.4	1045.7	437	287.3	890.1	502.4	184.1	698.4	680	915.4	523.3	1389.1	1205.8	899.3	1920.6	1011.8	831.9	1338.6	1090.7	1544.2	1061.7
High	Q9Y697	Cysteine desulfurase, mitochondrial OS=Homo sapiens OX=9606 GN=NFS1 PE=1 SV=3	homo sapiens	18	8	13	8	50.2	810.6	440.4	380.6	575.8	562	310.3	682.1	898.6	798.2	460.2	1076.8	1215.2	1191.3	1242.5	1131.9	1402.5	1307.5	1441.3	1346.4	933.6
High	Q6PFW1	Inositol hexakisphosphate and diphosphoinositol-pentakisphosphate kinase 1 OS=Homo sapiens OX=9606 GN=PPIP5K1 PE=1 SV=1	homo sapiens	5	6	8	3	159.4	32.8	16.5	11.9	33.6	18	8.9	26.4	26.4	28.7	19	43.6	45.6	37.1	72.4	36.2	40.4	50.7	42.3	48.5	38.6
High	Q9HAP2	MLX-interacting protein OS=Homo sapiens OX=9606 GN=MLXIP PE=1 SV=2	homo sapiens	10	6	7	6	101.1	154.8	90.1	84.9	112.4	111.4	77.2	148.7	123.9	192.5	131.2	205.7	248.7	265.9	242.5	224.4	348.9	285	198.7	324.7	266.1
High	Q9UBN7	Histone deacetylase 6 OS=Homo sapiens OX=9606 GN=HDAC6 PE=1 SV=2	homo sapiens	6	6	12	6	131.3	364.6	239.6	204.5	305	379.7	166.3	408.2	391.2	308.7	299.6	484.3	661.1	640	658.1	764.7	751.5	782.4	627.5	520.7	607.8
High	Q9HBF4	Zinc finger FYVE domain-containing protein 1 OS=Homo sapiens OX=9606 GN=ZFYVE1 PE=1 SV=1	homo sapiens	9	7	7	7	87.1	340.4	149.9	161	240.9	184.8	143.7	183.7	307.7	289.8	331.2	452.2	413.6	504	519.8	372.1	649.6	352.1	493.5	488.8	671.9
High	O95182	NADH dehydrogenase [ubiquinone] 1 alpha subcomplex subunit 7 OS=Homo sapiens OX=9606 GN=NDUFA7 PE=1 SV=3	homo sapiens	69	7	29	7	12.5	2330.2	1020.9	1395.5	3444.1	1994.1	485.2	1767.9	2503	3081.4	2061.8	3095.5	2817.2	4368.2	7431.5	4016.2	2192.8	3388.7	4014.7	5197.8	4183
High	Q14240	Eukaryotic initiation factor 4A-II OS=Homo sapiens OX=9606 GN=EIF4A2 PE=1 SV=2	homo sapiens	44	18	88	9	46.4	1615	1143.9	1121.1	1144.8	1954.6	1053.5	2160.8	2481.5	1523.6	1259.7	2145.4	3156.5	3509.1	2470.2	3936.7	4761.2	4141.8	3980.2	2570	2555.7
High	Q9BQG0	Myb-binding protein 1A OS=Homo sapiens OX=9606 GN=MYBBP1A PE=1 SV=2	homo sapiens	9	12	15	12	148.8	754.7	230.8	147	749.3	261.7	147.5	453	463.4	746.7	377.8	1002.6	637	460.2	1616.8	527	666.6	868.3	743.2	1259.5	766.5
High	Q9H6T3	RNA polymerase II-associated protein 3 OS=Homo sapiens OX=9606 GN=RPAP3 PE=1 SV=2	homo sapiens	12	7	9	7	75.7	363.6	126.2	90.6	255.2	157.9	64.3	216	224.4	289.5	176.1	483.1	348.1	283.7	550.6	317.9	290.7	414.1	359.9	488.3	357.4
High	Q01523	Defensin-5 OS=Homo sapiens OX=9606 GN=DEFA5 PE=1 SV=1	homo sapiens	13	1	3	1	10.1	30.4	0	0	0	0	0	2.8	0	0	3.9	40.3	0	0	0	0	0	5.4	0	0	8
High	Q9H2K8	Serine/threonine-protein kinase TAO3 OS=Homo sapiens OX=9606 GN=TAOK3 PE=1 SV=2	homo sapiens	22	20	38	16	105.3	1750.1	789.7	858.6	918.6	911	425.7	1193.8	1081.1	1345.9	1070.6	2324.8	2179	2687.7	1982.1	1834.8	1924.2	2288.2	1734.1	2270.3	2172.1
High	Q8TEB9	Rhomboid-related protein 4 OS=Homo sapiens OX=9606 GN=RHBDD1 PE=1 SV=1	homo sapiens	3	1	1	1	35.8
High	Q14847	LIM and SH3 domain protein 1 OS=Homo sapiens OX=9606 GN=LASP1 PE=1 SV=2	homo sapiens	45	12	44	12	29.7	2780.2	2042.9	1852	682.1	3217.7	1736.6	3771.8	2473.6	1250.9	1950.8	3693.3	5637.1	5797	1471.8	6480.8	7848.9	7229.8	3967.6	2110	3957.8
High	Q8IXJ6	NAD-dependent protein deacetylase sirtuin-2 OS=Homo sapiens OX=9606 GN=SIRT2 PE=1 SV=2	homo sapiens	24	6	10	6	43.2	236.3	188.8	195.6	194.7	337.7	277.2	333	412.7	293.2	359.6	313.9	521	612.3	420.1	680.1	1252.7	638.4	662	494.5	729.7
High	P09661	U2 small nuclear ribonucleoprotein A' OS=Homo sapiens OX=9606 GN=SNRPA1 PE=1 SV=2	homo sapiens	24	8	19	8	28.4	1224.3	428.4	418.7	789.5	537.6	181.7	608.2	708.9	769.4	594.5	1626.4	1182.2	1310.6	1703.5	1082.8	821.1	1165.9	1137.1	1297.8	1206.1
High	Q9H7E9	UPF0488 protein C8orf33 OS=Homo sapiens OX=9606 GN=C8orf33 PE=1 SV=1	homo sapiens	5	1	1	1	25	34.9	18.4	18.7	42.5	20.7	6.9	28.7	35.1	28.4	20.3	46.3	50.8	58.5	91.7	41.8	31	55.1	56.3	47.8	41.1
High	Q6UXH1	Protein disulfide isomerase CRELD2 OS=Homo sapiens OX=9606 GN=CRELD2 PE=1 SV=1	homo sapiens	11	4	9	4	38.2	464.5	178.3	234.1	228.2	253.6	136.8	325.2	289.7	254.2	327.8	617.1	491.9	732.9	492.3	510.8	618.3	623.4	464.7	428.8	665.1
High	Q96N46	Tetratricopeptide repeat protein 14 OS=Homo sapiens OX=9606 GN=TTC14 PE=1 SV=1	homo sapiens	1	1	1	1	88.3
High	Q9HB07	MYG1 exonuclease OS=Homo sapiens OX=9606 GN=MYG1 PE=1 SV=3	homo sapiens	22	7	14	7	42.5	455.1	311.3	283.4	208.9	641.3	314.7	492.3	511.2	283.8	461.5	604.5	859.1	887	450.7	1291.7	1422.3	943.6	820	478.7	936.2
High	Q9NYG2	Palmitoyltransferase ZDHHC3 OS=Homo sapiens OX=9606 GN=ZDHHC3 PE=1 SV=2	homo sapiens	12	3	4	3	34.1	309.5	94.4	105.4	216.4	129.9	17.8	120.1	175.5	276.8	209.6	411.1	260.5	329.8	466.9	261.7	80.6	230.3	281.5	466.9	425.3
High	O75448	Mediator of RNA polymerase II transcription subunit 24 OS=Homo sapiens OX=9606 GN=MED24 PE=1 SV=1	homo sapiens	4	4	4	4	110.2	146.9	47.1	37.6	134.8	54.6	22.5	72.6	97.6	134.1	82.5	195.1	130	117.6	290.8	109.9	101.9	139.2	156.5	226.2	167.4
High	Q7LBC6	Lysine-specific demethylase 3B OS=Homo sapiens OX=9606 GN=KDM3B PE=1 SV=2	homo sapiens	11	18	23	18	191.5	1190.4	433.9	390.4	1025.2	572.4	292.9	797.4	973.2	1130.9	699.2	1581.4	1197.2	1221.9	2212.1	1153	1323.6	1528.4	1561.1	1907.6	1418.6
High	Q9NVC6	Mediator of RNA polymerase II transcription subunit 17 OS=Homo sapiens OX=9606 GN=MED17 PE=1 SV=2	homo sapiens	8	5	5	5	72.8	64.9	23.6	26.9	67.3	29.9	21.6	47.9	60.8	47.3	34.1	86.2	65.2	84.1	145.2	60.3	97.5	91.7	97.6	79.7	69.1
High	P09211	Glutathione S-transferase P OS=Homo sapiens OX=9606 GN=GSTP1 PE=1 SV=2	homo sapiens	55	9	97	9	23.3	4369.2	3520.5	4258.5	2108.6	8098.2	4475.2	5354.7	5621.4	2301.1	4819.6	5804.1	9714.3	13329.9	4549.9	16310.5	20226.2	10263.9	9016.5	3881.5	9778.1
High	P16035	Metalloproteinase inhibitor 2 OS=Homo sapiens OX=9606 GN=TIMP2 PE=1 SV=2	homo sapiens	7	2	3	2	24.4	36.2	42.1	31.9	17.3	59.9	71.8	71	60	23.3	30.9	48.1	116.1	99.8	37.3	120.7	324.6	136.1	96.3	39.2	62.7
High	O76054	SEC14-like protein 2 OS=Homo sapiens OX=9606 GN=SEC14L2 PE=1 SV=1	homo sapiens	3	1	1	1	46.1	16.9	17.8	10.6	11.1	16.2	6.1	19.6	19.2	20.8	16.6	22.5	49	33.2	23.9	32.7	27.6	37.6	30.8	35.1	33.7
High	P37840	Alpha-synuclein OS=Homo sapiens OX=9606 GN=SNCA PE=1 SV=1	homo sapiens	29	4	11	4	14.5	2184.9	1371.6	506.2	1215.3	1295.3	855.1	2808.8	1569.1	2015.4	1366.6	2902.4	3784.8	1584.6	2622.4	2608.8	3864.9	5383.9	2516.8	3399.5	2772.6
High	Q7Z6I8	UPF0461 protein C5orf24 OS=Homo sapiens OX=9606 GN=C5orf24 PE=1 SV=1	homo sapiens	8	1	1	1	20.1	34.4	19.5	10.1	41.7	19.1	6.6	38.4	26.6	29.9	20	45.7	53.7	31.6	89.9	38.4	29.8	73.7	42.7	50.4	40.6
High	Q969Q0	60S ribosomal protein L36a-like OS=Homo sapiens OX=9606 GN=RPL36AL PE=1 SV=3	homo sapiens	25	4	8	1	12.5	125.7	41.8	43.9	92.2	40	21.3	54.2	63.4	59.9	41.2	167	115.3	137.5	199	80.5	96.2	103.8	101.7	101	83.6
High	P05161	Ubiquitin-like protein ISG15 OS=Homo sapiens OX=9606 GN=ISG15 PE=1 SV=5	homo sapiens	19	3	6	3	17.9	145.6	169.9	156.8	91.4	207.4	107.9	367.1	294.1	152.9	117.1	193.4	468.7	490.7	197.2	417.6	487.8	703.6	471.8	257.9	237.6
High	Q96JJ3	Engulfment and cell motility protein 2 OS=Homo sapiens OX=9606 GN=ELMO2 PE=1 SV=2	homo sapiens	6	4	5	3	82.6	28.3	18.4	20.6	42.6	23.1	9.9	26	40.3	44.8	15.7	37.7	50.7	64.4	91.9	46.5	44.7	49.8	64.6	75.5	31.9
High	Q13480	GRB2-associated-binding protein 1 OS=Homo sapiens OX=9606 GN=GAB1 PE=1 SV=2	homo sapiens	8	5	8	5	76.6	393.6	214.3	180.8	216.9	248.2	120.9	317.8	343	282.5	266.4	522.8	591.4	565.9	467.9	499.9	546.3	609.2	550.2	476.5	540.5
High	P54753	Ephrin type-B receptor 3 OS=Homo sapiens OX=9606 GN=EPHB3 PE=1 SV=2	homo sapiens	10	8	8	7	110.3	118.2	78	42	80.5	191.5	61	126.4	146.5	103.8	86.6	157	215.3	131.4	173.8	385.7	275.9	242.3	235	175.1	175.6
High	O75251	NADH dehydrogenase [ubiquinone] iron-sulfur protein 7, mitochondrial OS=Homo sapiens OX=9606 GN=NDUFS7 PE=1 SV=3	homo sapiens	19	5	35	5	23.5	1911.3	747.3	841.7	1749.8	1066.9	252	1090.2	1592.1	2075.4	1228.5	2539	2062	2634.6	3775.8	2148.9	1138.9	2089.6	2553.7	3500.8	2492.3
High	Q8IYB7	DIS3-like exonuclease 2 OS=Homo sapiens OX=9606 GN=DIS3L2 PE=1 SV=4	homo sapiens	15	13	22	13	99.2	776.4	524.6	501.1	418.6	833.2	458.6	881.8	823.5	501.6	657.6	1031.4	1447.7	1568.4	903.2	1678.2	2072.9	1690.2	1320.8	846.1	1334.2
High	Q9H583	HEAT repeat-containing protein 1 OS=Homo sapiens OX=9606 GN=HEATR1 PE=1 SV=3	homo sapiens	6	11	13	11	242.2	704.2	212.3	134.2	694	265.4	122.2	360.2	472.5	684.3	344.6	935.4	585.9	420.2	1497.5	534.4	552.1	690.4	757.9	1154.2	699.1
High	Q8TAG9	Exocyst complex component 6 OS=Homo sapiens OX=9606 GN=EXOC6 PE=1 SV=3	homo sapiens	17	14	15	13	93.7	1057.7	342	347.1	776.9	450.6	136.6	556.2	730	966.4	680.5	1405.1	943.7	1086.4	1676.4	907.5	617.5	1066.1	1170.8	1630.1	1380.7
High	Q9UMX5	Neudesin OS=Homo sapiens OX=9606 GN=NENF PE=1 SV=1	homo sapiens	42	6	11	6	18.8	879.7	354.3	401.4	560.5	688	347.1	633.3	782.9	474.2	813.6	1168.6	977.8	1256.3	1209.4	1385.7	1568.8	1213.9	1255.7	799.9	1650.6
High	Q969Z0	FAST kinase domain-containing protein 4 OS=Homo sapiens OX=9606 GN=TBRG4 PE=1 SV=1	homo sapiens	23	11	22	11	70.7	1431.2	551.4	376.1	1040.4	527.4	171.4	646.5	903.3	1260.5	780.8	1901.2	1521.5	1177.4	2244.9	1062.2	774.7	1239.2	1448.8	2126.3	1584
High	Q86WU2	Probable D-lactate dehydrogenase, mitochondrial OS=Homo sapiens OX=9606 GN=LDHD PE=1 SV=1	homo sapiens	28	10	30	10	54.8	1678.6	757.5	1489.8	918.6	1847	396	1227.3	1508.5	1514.4	1483.8	2229.8	2090.1	4663.5	1982.1	3720.1	1789.8	2352.5	2419.6	2554.5	3010.4
High	Q9UBM7	7-dehydrocholesterol reductase OS=Homo sapiens OX=9606 GN=DHCR7 PE=1 SV=1	homo sapiens	14	6	13	6	54.5	811.4	258.4	269.2	570.3	284.7	65.3	288.3	354.3	621.9	596.1	1077.9	713	842.5	1230.6	573.5	295.2	552.7	568.2	1049	1209.5
High	Q9HAF1	Chromatin modification-related protein MEAF6 OS=Homo sapiens OX=9606 GN=MEAF6 PE=1 SV=1	homo sapiens	10	2	5	2	21.6	199.6	78.6	68.7	191.2	97.5	40.7	145.5	142.3	187.5	113.3	265.2	216.9	215	412.7	196.4	184	278.8	228.2	316.3	229.8
High	Q5VZE5	N-alpha-acetyltransferase 35, NatC auxiliary subunit OS=Homo sapiens OX=9606 GN=NAA35 PE=1 SV=1	homo sapiens	9	6	7	6	83.6	443.6	148.1	130.7	318.1	159.1	82.2	209.7	289.1	337	196.4	589.2	408.6	409.1	686.4	320.4	371.5	402	463.8	568.4	398.4
High	Q9H9Y6	DNA-directed RNA polymerase I subunit RPA2 OS=Homo sapiens OX=9606 GN=POLR1B PE=1 SV=2	homo sapiens	2	2	2	2	128.1	18.7	7.5	6.9	22.7	8.6	2.1	14.8	17.7	23.3	10.3	24.8	20.7	21.6	49	17.2	9.3	28.4	28.3	39.4	20.8
High	Q04695	Keratin, type I cytoskeletal 17 OS=Homo sapiens OX=9606 GN=KRT17 PE=1 SV=2	homo sapiens	42	21	171	11	48.1	574.4	2683.7	120.2	6.7	259.6	35.5	162	711.1	154.5	446.1	763.1	7405.4	376.2	14.4	522.9	160.6	310.5	1140.6	260.7	905.1
High	P25325	3-mercaptopyruvate sulfurtransferase OS=Homo sapiens OX=9606 GN=MPST PE=1 SV=3	homo sapiens	38	9	45	9	33.2	2271.9	1814.5	1711.9	1134.2	2641.8	1334.6	2925.1	2796.5	1782.8	1373.8	3018	5006.8	5358.6	2447.4	5320.7	6031.9	5606.8	4485.5	3007.2	2787.1
High	P04179	Superoxide dismutase [Mn], mitochondrial OS=Homo sapiens OX=9606 GN=SOD2 PE=1 SV=3	homo sapiens	44	8	26	8	24.7	2044.5	1497	1774.2	1209.6	2646.3	1667.2	2805.7	3148	1556.4	1778.2	2715.9	4130.8	5553.4	2610	5329.9	7535.2	5377.9	5049.3	2625.3	3607.6
High	P07093	Glia-derived nexin OS=Homo sapiens OX=9606 GN=SERPINE2 PE=1 SV=1	homo sapiens	2	1	1	1	44
High	Q6ZNA5	Ferric-chelate reductase 1 OS=Homo sapiens OX=9606 GN=FRRS1 PE=2 SV=2	homo sapiens	8	5	7	5	66.1	360.6	65.3	147.6	299.7	174.2	52.2	132.5	258.4	140.6	256.4	479.1	180.2	462.1	646.6	350.9	235.9	253.9	414.5	237.1	520.3
High	Q7Z4V5	Hepatoma-derived growth factor-related protein 2 OS=Homo sapiens OX=9606 GN=HDGFL2 PE=1 SV=1	homo sapiens	10	6	10	6	74.3	615.3	325.7	264.1	407	499.4	238.3	706.3	571.6	400.3	377.6	817.4	898.7	826.6	878.3	1005.7	1077	1353.8	916.9	675.2	766.1
High	P10809	60 kDa heat shock protein, mitochondrial OS=Homo sapiens OX=9606 GN=HSPD1 PE=1 SV=2	homo sapiens	54	26	198	26	61	16438.4	8071.4	6974	11947.4	13195.8	5596.7	14766.4	16391.7	13475.3	10680.8	21837	22272.1	21829.7	25779.9	26577.5	25294.8	28303.9	26291.8	22730.4	21669.2
High	Q9NRW7	Vacuolar protein sorting-associated protein 45 OS=Homo sapiens OX=9606 GN=VPS45 PE=1 SV=1	homo sapiens	24	14	19	14	65	1249.7	477.2	451	1024	524.5	178.7	648.4	918.3	1138.9	761	1660.1	1316.7	1411.8	2209.7	1056.3	807.7	1242.8	1472.9	1921.2	1544
High	Q7Z7E8	Ubiquitin-conjugating enzyme E2 Q1 OS=Homo sapiens OX=9606 GN=UBE2Q1 PE=1 SV=1	homo sapiens	6	3	4	3	46.1	204.6	69.5	85.8	151.3	102.4	69	111.5	169.9	181.1	126	271.9	191.8	268.6	326.4	206.2	312	213.7	272.4	305.6	255.6
High	Q6RFH5	WD repeat-containing protein 74 OS=Homo sapiens OX=9606 GN=WDR74 PE=1 SV=1	homo sapiens	4	1	1	1	42.4	57.9	21.1	15.9	87.7	27.8	14.7	49.7	45.4	57.6	48	76.9	58.3	49.9	189.3	55.9	66.6	95.4	72.8	97.1	97.4
High	Q01081	Splicing factor U2AF 35 kDa subunit OS=Homo sapiens OX=9606 GN=U2AF1 PE=1 SV=3	homo sapiens	33	6	13	6	27.9	625.6	253.8	213.6	294.9	331.6	112.9	393.8	397.7	426.5	294	831.1	700.4	668.5	636.4	667.9	510.1	754.8	637.9	719.5	596.5
High	P30566	Adenylosuccinate lyase OS=Homo sapiens OX=9606 GN=ADSL PE=1 SV=2	homo sapiens	28	13	21	13	54.9	971.7	759.7	601.5	413.2	1400.3	700	1315.2	1014.7	545.8	891	1290.8	2096.3	1882.7	891.6	2820.3	3163.9	2520.9	1627.6	920.6	1807.7
High	P15144	Aminopeptidase N OS=Homo sapiens OX=9606 GN=ANPEP PE=1 SV=4	homo sapiens	30	25	50	25	109.5	3491.1	1175.9	732.8	289.9	1260.1	819.3	963.6	1909.8	1695.9	1709.3	4637.7	3244.8	2293.8	625.6	2537.9	3703	1847.1	3063.3	2860.7	3467.9
High	Q9Y4B4	Helicase ARIP4 OS=Homo sapiens OX=9606 GN=RAD54L2 PE=1 SV=4	homo sapiens	2	2	2	2	162.7
High	Q86TJ2	Transcriptional adapter 2-beta OS=Homo sapiens OX=9606 GN=TADA2B PE=1 SV=2	homo sapiens	3	1	1	1	48.4	26.8	8.1	13.2	29.6	11.8	8	17.1	22.3	27.6	19.4	35.6	22.3	41.3	63.9	23.7	36.1	32.7	35.8	46.6	39.4
High	Q14002	Carcinoembryonic antigen-related cell adhesion molecule 7 OS=Homo sapiens OX=9606 GN=CEACAM7 PE=1 SV=2	homo sapiens	26	5	39	5	29.3	2509.2	857.1	1132.7	613.4	2026.9	796.6	1142.9	2418.3	2646.4	1755.5	3333.2	2365.1	3545.4	1323.6	4082.4	3600.4	2190.7	3878.8	4464	3561.6
High	Q9HD42	Charged multivesicular body protein 1a OS=Homo sapiens OX=9606 GN=CHMP1A PE=1 SV=1	homo sapiens	20	5	12	5	21.7	1367.4	543.9	720.7	762.5	782.4	382.3	894.5	929.4	1131.9	789.3	1816.5	1500.9	2255.8	1645.3	1575.9	1728	1714.6	1490.7	1909.3	1601.3
High	Q9BY89	Uncharacterized protein KIAA1671 OS=Homo sapiens OX=9606 GN=KIAA1671 PE=1 SV=2	homo sapiens	24	34	43	34	196.6	2451.9	1051.9	889.1	957.1	947.6	270.6	1006.5	1211.8	2111.6	1415.9	3257.1	2902.6	2783	2065.3	1908.5	1222.9	1929.2	1943.7	3561.9	2872.6
High	P04216	Thy-1 membrane glycoprotein OS=Homo sapiens OX=9606 GN=THY1 PE=1 SV=2	homo sapiens	16	2	2	2	17.9	70.8	42.6	21.2	25.9	58.2	66.1	86.2	140.8	138.6	40.6	94	117.7	66.5	55.8	117.2	298.6	165.3	225.9	233.7	82.3
High	Q6PK18	2-oxoglutarate and iron-dependent oxygenase domain-containing protein 3 OS=Homo sapiens OX=9606 GN=OGFOD3 PE=1 SV=2	homo sapiens	3	1	1	1	35.6
High	O43396	Thioredoxin-like protein 1 OS=Homo sapiens OX=9606 GN=TXNL1 PE=1 SV=3	homo sapiens	32	7	23	7	32.2	1160.3	917.3	831.4	500.5	1484	709.3	1506.7	1164.6	651.9	1034.6	1541.4	2531.3	2602.4	1080.1	2988.8	3205.6	2888	1867.9	1099.6	2098.9
High	Q92560	Ubiquitin carboxyl-terminal hydrolase BAP1 OS=Homo sapiens OX=9606 GN=BAP1 PE=1 SV=2	homo sapiens	2	2	2	2	80.3
High	Q9NXR7	BRISC and BRCA1-A complex member 2 OS=Homo sapiens OX=9606 GN=BABAM2 PE=1 SV=2	homo sapiens	9	3	3	3	43.5	176.4	92.4	76.6	103.4	156.1	62.4	156.6	172.8	128.3	117.8	234.3	254.9	239.7	223	314.4	281.8	300.1	277.2	216.4	239
High	P08574	Cytochrome c1, heme protein, mitochondrial OS=Homo sapiens OX=9606 GN=CYC1 PE=1 SV=3	homo sapiens	35	7	42	7	35.4	2328.2	802.5	672.3	1983.9	1457.9	201.2	1261.7	1952	1930.9	1567.6	3092.8	2214.3	2104.5	4280.9	2936.4	909.5	2418.4	3131	3257.1	3180.4
High	A0A0A0MS15	Immunoglobulin heavy variable 3-49 OS=Homo sapiens OX=9606 GN=IGHV3-49 PE=3 SV=1	homo sapiens	28	3	10	3	13	98.5	65.3	95.9	95.6	95.6	82.4	194.1	104.9	39.2	99.7	130.9	180.3	300.2	206.2	192.5	372.6	372.1	168.2	66.1	202.2
High	Q9H4L4	Sentrin-specific protease 3 OS=Homo sapiens OX=9606 GN=SENP3 PE=1 SV=2	homo sapiens	7	3	4	3	65	161.1	55	45.7	140.6	66.8	22.9	92.5	108.8	141.1	84	214	151.8	143.1	303.3	134.5	103.6	177.3	174.4	238	170.4
High	O14646	Chromodomain-helicase-DNA-binding protein 1 OS=Homo sapiens OX=9606 GN=CHD1 PE=1 SV=2	homo sapiens	3	6	9	4	196.6	519.4	164.5	167.8	314.6	183.6	82.4	239.9	276.3	373.1	322.7	690	453.8	525.4	678.8	369.7	372.4	459.8	443.2	629.4	654.6
High	Q14155	Rho guanine nucleotide exchange factor 7 OS=Homo sapiens OX=9606 GN=ARHGEF7 PE=1 SV=2	homo sapiens	19	12	19	11	90	850.8	367.3	338.8	629.9	380.6	200.4	544.2	678.6	875.6	510.7	1130.2	1013.4	1060.6	1359.1	766.6	905.9	1043.2	1088.5	1477	1036
High	Q9HCS7	Pre-mRNA-splicing factor SYF1 OS=Homo sapiens OX=9606 GN=XAB2 PE=1 SV=2	homo sapiens	15	12	15	12	99.9	785.6	255.9	198.1	638.9	304.8	94	379.6	512.2	653	388.9	1043.7	706.2	620	1378.7	613.9	425	727.7	821.5	1101.5	789
High	Q16875	6-phosphofructo-2-kinase/fructose-2,6-bisphosphatase 3 OS=Homo sapiens OX=9606 GN=PFKFB3 PE=1 SV=1	homo sapiens	11	6	11	3	59.6	44.9	48.3	36.4	26.6	53.5	31.6	62.1	57.2	35.1	44.1	59.7	133.2	113.9	57.3	107.7	143	119	91.7	59.2	89.4
High	P78382	CMP-sialic acid transporter OS=Homo sapiens OX=9606 GN=SLC35A1 PE=1 SV=1	homo sapiens	14	5	11	5	36.8	867.4	230	209.7	629	307.3	62.8	342.3	557.5	801	591.5	1152.2	634.5	656.4	1357.3	618.9	283.9	656	894.2	1351.1	1200.1
High	Q9NY28	Probable polypeptide N-acetylgalactosaminyltransferase 8 OS=Homo sapiens OX=9606 GN=GALNT8 PE=2 SV=1	homo sapiens	10	6	6	5	72.8	143.6	62.5	31.4	154.6	120.1	45	181.4	75.5	131	103.4	190.8	172.5	98.4	333.6	241.9	203.3	347.6	121.1	221	209.7
High	Q6H8Q1	Actin-binding LIM protein 2 OS=Homo sapiens OX=9606 GN=ABLIM2 PE=1 SV=2	homo sapiens	4	2	2	1	67.8
High	Q96HS1	Serine/threonine-protein phosphatase PGAM5, mitochondrial OS=Homo sapiens OX=9606 GN=PGAM5 PE=1 SV=2	homo sapiens	36	9	22	9	32	1826.8	521.4	613.8	1219.8	640.3	135.4	643.8	955.5	1352.7	1076.4	2426.8	1438.6	1921.4	2632.1	1289.5	612	1234	1532.6	2281.7	2183.8
High	Q8IYP9	Palmitoyltransferase ZDHHC23 OS=Homo sapiens OX=9606 GN=ZDHHC23 PE=1 SV=3	homo sapiens	5	2	3	2	46	111.7	36.6	42.3	73.1	55.7	10.3	48.1	71.4	81.8	69.7	148.3	101.1	132.4	157.8	112.2	46.5	92.2	114.4	137.9	141.4
High	Q9Y618	Nuclear receptor corepressor 2 OS=Homo sapiens OX=9606 GN=NCOR2 PE=1 SV=3	homo sapiens	3	5	5	3	273.5	123	79.6	77.2	98.8	74.5	54.5	71.1	90	117.7	102.3	163.4	219.6	241.7	213.2	150	246.3	136.3	144.4	198.5	207.5
High	P58557	Endoribonuclease YbeY OS=Homo sapiens OX=9606 GN=YBEY PE=1 SV=2	homo sapiens	7	1	3	1	19.3	27.6	14.1	10	28.7	29.2	13.1	29.7	28.3	31.5	28	36.7	38.8	31.2	62	58.9	59.1	56.9	45.4	53.1	56.7
High	Q13895	Bystin OS=Homo sapiens OX=9606 GN=BYSL PE=1 SV=3	homo sapiens	11	4	5	4	49.6	122.1	45.7	16	125.5	50.8	20.9	75.8	79.5	107.6	61.1	162.2	126.1	50	270.8	102.3	94.3	145.3	127.5	181.4	123.9
High	P01011	Alpha-1-antichymotrypsin OS=Homo sapiens OX=9606 GN=SERPINA3 PE=1 SV=2	homo sapiens	27	10	53	10	47.6	2496.7	1696.1	1159.5	3364.8	1724.3	1027.5	2250.9	3915.7	1189.7	1774.1	3316.6	4680.2	3629.3	7260.5	3472.9	4644	4314.4	6280.7	2006.8	3599.2
High	Q9Y5S8	NADPH oxidase 1 OS=Homo sapiens OX=9606 GN=NOX1 PE=1 SV=2	homo sapiens	5	3	3	3	64.8
High	Q8N1Q1	Carbonic anhydrase 13 OS=Homo sapiens OX=9606 GN=CA13 PE=1 SV=1	homo sapiens	10	2	3	2	29.4	116.6	134.5	170.3	44.7	162.9	107.1	183.2	143	73.5	125.9	154.8	371.2	533.2	96.4	328.2	484	351.1	229.4	124	255.4
High	Q6ZU65	Ubinuclein-2 OS=Homo sapiens OX=9606 GN=UBN2 PE=1 SV=2	homo sapiens	1	1	1	1	146	51.3	18.9	15.6	48.9	19.4	5.7	28.6	35.9	44.5	28	68.2	52.1	48.7	105.6	39.1	25.8	54.9	57.5	75.1	56.8
High	A0A0B4J1Y9	Immunoglobulin heavy variable 3-72 OS=Homo sapiens OX=9606 GN=IGHV3-72 PE=3 SV=1	homo sapiens	15	2	4	1	13.2	42.4	23.3	15.8	35.1	43.8	26.4	45.1	40.9	16.7	25.6	56.4	64.3	49.5	75.8	88.3	119.4	86.5	65.6	28.2	52
High	Q92508	Piezo-type mechanosensitive ion channel component 1 OS=Homo sapiens OX=9606 GN=PIEZO1 PE=1 SV=4	homo sapiens	1	1	1	1	286.6	22.6	10.9	8.9	22.4	11.1	5.3	18.8	16.8	18	19.8	30	30.2	27.9	48.2	22.3	23.9	36.1	27	30.3	40.1
High	Q99541	Perilipin-2 OS=Homo sapiens OX=9606 GN=PLIN2 PE=1 SV=2	homo sapiens	9	4	6	4	48	190.1	97.6	105.5	101.3	199.1	83.6	99.2	152.3	154.5	330.2	252.6	269.4	330.3	218.6	401	377.9	190.1	244.3	260.7	669.9
High	Q9ULH0	Kinase D-interacting substrate of 220 kDa OS=Homo sapiens OX=9606 GN=KIDINS220 PE=1 SV=3	homo sapiens	3	6	8	6	196.4	330.7	99.1	120.9	266.3	182.3	44.2	179.7	248	242.1	248.3	439.4	273.4	378.5	574.7	367.2	199.8	344.4	397.8	408.4	503.7
High	Q8N5B7	Ceramide synthase 5 OS=Homo sapiens OX=9606 GN=CERS5 PE=1 SV=1	homo sapiens	3	1	1	1	45.7	45.3	15.7	11.8	25.1	16.6	4.8	19.9	20.1	37.2	23.8	60.1	43.2	36.9	54.1	33.5	21.9	38.2	32.2	62.8	48.2
High	P98171	Rho GTPase-activating protein 4 OS=Homo sapiens OX=9606 GN=ARHGAP4 PE=1 SV=2	homo sapiens	5	4	5	4	105	60.9	22.9	32.3	42.8	35.1	30.9	58.1	94.4	80.1	42	81	63.2	101.2	92.4	70.6	139.8	111.4	151.4	135.1	85.2
High	Q8N2M8	CLK4-associating serine/arginine rich protein OS=Homo sapiens OX=9606 GN=CLASRP PE=1 SV=4	homo sapiens	4	3	4	3	77.1	141.4	39.3	44.5	111.1	57.1	22.2	71.9	80.9	109.2	67.5	187.9	108.5	139.2	239.7	115.1	100.4	137.8	129.7	184.3	137
High	P10321	HLA class I histocompatibility antigen, C alpha chain OS=Homo sapiens OX=9606 GN=HLA-C PE=1 SV=3	homo sapiens	28	8	33	5	40.6	2245.7	311.2	505.1	606.8	246.1	57.6	384.8	604.3	957.7	421.7	2983.2	858.7	1580.9	1309.3	495.6	260.5	737.6	969.2	1615.5	855.6
High	P15735	Phosphorylase b kinase gamma catalytic chain, liver/testis isoform OS=Homo sapiens OX=9606 GN=PHKG2 PE=1 SV=1	homo sapiens	18	7	11	7	46.4	371.4	185.1	156.7	266.4	259.7	211.7	228.8	300.9	321.6	258.1	493.4	510.8	490.5	574.8	523.1	956.9	438.6	482.7	542.5	523.6
High	Q8WV74	Mitochondrial coenzyme A diphosphatase NUDT8 OS=Homo sapiens OX=9606 GN=NUDT8 PE=1 SV=2	homo sapiens	9	2	2	2	25.4	31.1	24.3	22.7	33.9	42	20.9	38.2	36.5	38	38.1	41.3	67	71.1	73	84.6	94.6	73.1	58.6	64.1	77.4
High	Q14693	Phosphatidate phosphatase LPIN1 OS=Homo sapiens OX=9606 GN=LPIN1 PE=1 SV=2	homo sapiens	2	2	2	2	98.6	67.5	26.9	47.1	53	39	31.9	44	77.7	73.5	58.8	89.7	74.2	147.6	114.4	78.5	144.1	84.4	124.6	124	119.4
High	O60884	DnaJ homolog subfamily A member 2 OS=Homo sapiens OX=9606 GN=DNAJA2 PE=1 SV=1	homo sapiens	35	13	25	13	45.7	2680	864.6	965.2	1538.6	1189.7	568.4	1397.4	1774.4	2283.2	2099.3	3560.1	2385.9	3021.2	3320.1	2396.1	2568.9	2678.6	2846.2	3851.3	4259.1
High	Q99959	Plakophilin-2 OS=Homo sapiens OX=9606 GN=PKP2 PE=1 SV=2	homo sapiens	55	40	210	40	97.4	15829.5	5361.3	4899	7648.8	5000.3	1302.3	6751.2	9336.3	12553.7	8115.9	21028.1	14793.8	15334.7	16504.4	10071	5886.1	12940.6	14975.1	21175.8	16465.5
High	P37837	Transaldolase OS=Homo sapiens OX=9606 GN=TALDO1 PE=1 SV=2	homo sapiens	42	16	113	16	37.5	8550.7	7383.6	6596.8	3813.6	13806.2	6917.9	11654.6	10141.4	4251.3	9241.8	11358.9	20374.2	20649.1	8228.9	27806.8	31266.2	22339.4	16266.5	7171.2	18749.7
High	P49840	Glycogen synthase kinase-3 alpha OS=Homo sapiens OX=9606 GN=GSK3A PE=1 SV=2	homo sapiens	14	7	11	3	50.9	376.2	235.5	322.1	174.2	426.9	280.3	382.8	420.2	329.6	324.7	499.7	649.7	1008.3	375.9	859.9	1266.9	733.8	674	556	658.7
High	Q9C035	Tripartite motif-containing protein 5 OS=Homo sapiens OX=9606 GN=TRIM5 PE=1 SV=1	homo sapiens	11	6	7	6	56.3	128.7	45.6	43.2	58.6	64.6	44.1	85.3	107.8	113.2	67.5	171	125.9	135.3	126.4	130.1	199.4	163.5	172.9	190.9	136.9
High	Q92539	Phosphatidate phosphatase LPIN2 OS=Homo sapiens OX=9606 GN=LPIN2 PE=1 SV=1	homo sapiens	12	9	13	9	99.3	575.7	374.7	408.5	372	477.1	231.7	424.7	418.9	611.5	503.2	764.7	1034	1278.5	802.8	960.9	1047.3	814.1	671.8	1031.4	1020.9
High	Q8NEG4	Protein FAM83F OS=Homo sapiens OX=9606 GN=FAM83F PE=1 SV=1	homo sapiens	9	4	5	4	55.5	525.4	160	121.6	224.2	160.8	40.6	197.9	273.3	488.9	250.7	698	441.5	380.7	483.7	323.8	183.6	379.4	438.3	824.6	508.6
High	O95985	DNA topoisomerase 3-beta-1 OS=Homo sapiens OX=9606 GN=TOP3B PE=1 SV=1	homo sapiens	6	4	5	4	96.6	149.5	48.5	44.1	75.7	67.9	30.8	82	100.6	93.3	77	198.5	133.9	138	163.3	136.8	139.4	157.1	161.3	157.3	156.2
High	Q96BY9	Store-operated calcium entry-associated regulatory factor OS=Homo sapiens OX=9606 GN=SARAF PE=1 SV=1	homo sapiens	12	3	5	3	37	164	45.4	64.7	125.9	69	26.8	79.1	98.4	134.4	77.3	217.9	125.2	202.6	271.6	139	121.1	151.5	157.8	226.7	156.9
High	Q9H1N7	Adenosine 3'-phospho 5'-phosphosulfate transporter 2 OS=Homo sapiens OX=9606 GN=SLC35B3 PE=1 SV=1	homo sapiens	5	2	2	2	44.6	412.4	118.1	109.8	284.4	134.1	31.2	136.4	219.5	358.2	229	547.8	325.9	343.7	613.8	270	140.8	261.4	352.1	604.3	464.5
High	Q16539	Mitogen-activated protein kinase 14 OS=Homo sapiens OX=9606 GN=MAPK14 PE=1 SV=3	homo sapiens	25	9	22	7	41.3	918.1	545	576.9	663.9	932.8	527.6	1008	1060.3	767	829.4	1219.6	1503.9	1805.9	1432.5	1878.7	2384.5	1932	1700.8	1293.8	1682.7
High	Q15654	Thyroid receptor-interacting protein 6 OS=Homo sapiens OX=9606 GN=TRIP6 PE=1 SV=3	homo sapiens	15	4	4	4	50.3	36.7	26.6	12.4	18.4	42	17.2	27	34.8	21	19	48.7	73.4	38.7	39.7	84.5	77.9	51.8	55.9	35.5	38.5
High	Q9HBI6	Cytochrome P450 4F11 OS=Homo sapiens OX=9606 GN=CYP4F11 PE=1 SV=3	homo sapiens	10	5	8	3	60.1	451.5	107.1	83.9	108	142.8	32	134.5	60.9	25.3	14	599.8	295.4	262.7	233	287.6	144.6	257.8	97.7	42.7	28.5
High	Q96EY9	Probable inactive tRNA-specific adenosine deaminase-like protein 3 OS=Homo sapiens OX=9606 GN=ADAT3 PE=1 SV=1	homo sapiens	4	1	1	1	38	34.5	73.9	12.9	12.2	29.1	12.2	21.2	48.1	15.4	20.9	45.8	204	40.4	26.2	58.6	55.2	40.7	77.1	26	42.5
High	Q9NX95	Syntabulin OS=Homo sapiens OX=9606 GN=SYBU PE=1 SV=2	homo sapiens	6	4	6	4	72.3	71.1	18.8	11.8	92.2	33.8	7.4	45.6	62.6	60.6	42.8	94.5	51.8	36.9	198.9	68.1	33.4	87.4	100.3	102.2	86.8
High	Q5R3I4	Tetratricopeptide repeat protein 38 OS=Homo sapiens OX=9606 GN=TTC38 PE=1 SV=1	homo sapiens	22	10	24	10	52.8	1377.2	423.8	281.3	371.8	721.2	348.7	776.5	1242.8	562.2	1147.2	1829.6	1169.4	880.4	802.3	1452.6	1576.1	1488.4	1993.4	948.3	2327.4
High	Q13325	Interferon-induced protein with tetratricopeptide repeats 5 OS=Homo sapiens OX=9606 GN=IFIT5 PE=1 SV=1	homo sapiens	15	7	10	6	55.8	661.2	391.2	457.9	623.7	374	278.1	499.3	825.4	576	436.1	878.4	1079.3	1433.3	1345.8	753.3	1257.1	957.1	1324	971.6	884.7
High	Q9BSB4	Autophagy-related protein 101 OS=Homo sapiens OX=9606 GN=ATG101 PE=1 SV=1	homo sapiens	10	2	3	2	25
High	Q13084	39S ribosomal protein L28, mitochondrial OS=Homo sapiens OX=9606 GN=MRPL28 PE=1 SV=4	homo sapiens	18	4	10	4	30.1	1137.2	402.4	345.5	850.2	494.1	125.7	571.8	716.2	820.1	508.6	1510.6	1110.4	1081.6	1834.5	995.1	568.1	1095.9	1148.8	1383.3	1031.9
High	Q9BRG1	Vacuolar protein-sorting-associated protein 25 OS=Homo sapiens OX=9606 GN=VPS25 PE=1 SV=1	homo sapiens	35	6	15	6	20.7	522.7	326.3	381.5	482.6	493.9	334.1	505.8	634.7	638.9	416.5	694.3	900.4	1194	1041.4	994.8	1510	969.6	1018.1	1077.8	844.9
High	P63000	Ras-related C3 botulinum toxin substrate 1 OS=Homo sapiens OX=9606 GN=RAC1 PE=1 SV=1	homo sapiens	39	7	35	3	21.4	1537.7	979.5	1041	953	1221.6	695.1	1176.8	1372.9	1360.5	1211.4	2042.7	2702.9	3258.4	2056.4	2460.4	3141.5	2255.6	2202.1	2294.9	2457.7
High	Q14194	Dihydropyrimidinase-related protein 1 OS=Homo sapiens OX=9606 GN=CRMP1 PE=1 SV=1	homo sapiens	18	9	15	6	62.1	143.7	144.1	88.5	76.4	306.3	164.4	370.4	315.3	85	176.3	190.9	397.6	277	165	616.9	743.1	709.9	505.8	143.3	357.7
High	Q68CR1	Protein sel-1 homolog 3 OS=Homo sapiens OX=9606 GN=SEL1L3 PE=1 SV=2	homo sapiens	5	7	11	7	128.5	926.7	215.2	204.8	663.3	211.1	71.9	299.8	495.1	723.4	577.6	1231	593.9	641.1	1431.2	425.2	325.1	574.6	794.1	1220.2	1171.9
High	Q9HCC8	Glycerophosphoinositol inositolphosphodiesterase GDPD2 OS=Homo sapiens OX=9606 GN=GDPD2 PE=2 SV=1	homo sapiens	4	2	2	2	61.7
High	Q2M3G4	Protein Shroom1 OS=Homo sapiens OX=9606 GN=SHROOM1 PE=1 SV=1	homo sapiens	7	5	5	5	90.7	151.7	60.3	54.4	135.9	76.1	34.8	96.3	94.1	115	98.1	201.5	166.5	170.2	293.2	153.3	157.4	184.7	150.9	194	199.1
High	P06733	Alpha-enolase OS=Homo sapiens OX=9606 GN=ENO1 PE=1 SV=2	homo sapiens	53	19	193	17	47.1	11726.1	9887.9	10508	4190.9	18676.9	9451.1	15119.7	13018.3	5558.8	12519.2	15577.1	27284.5	32891.7	9042.9	37616.9	42715.5	28981.3	20880.9	9376.7	25399
High	Q9H1Y0	Autophagy protein 5 OS=Homo sapiens OX=9606 GN=ATG5 PE=1 SV=2	homo sapiens	35	8	12	8	32.4	1057.3	342.3	304.5	704.9	402.7	166.6	509.3	704.1	874.3	576.9	1404.6	944.5	953.1	1520.9	811	752.9	976.1	1129.4	1474.8	1170.3
High	Q96FV2	Secernin-2 OS=Homo sapiens OX=9606 GN=SCRN2 PE=1 SV=3	homo sapiens	24	6	9	6	46.6	195.7	118.4	141	83.5	290	148.4	252.1	180.1	99.4	171.4	260	326.7	441.4	180.1	584.2	670.9	483.3	288.9	167.7	347.7
High	Q9Y2Z9	Ubiquinone biosynthesis monooxygenase COQ6, mitochondrial OS=Homo sapiens OX=9606 GN=COQ6 PE=1 SV=2	homo sapiens	19	8	13	8	50.8	1082.9	552.6	300.5	1251	625	203.9	716.7	1212.5	1364	653.9	1438.5	1524.8	940.7	2699.4	1258.8	921.6	1373.8	1944.8	2300.8	1326.5
High	Q9NW81	Distal membrane-arm assembly complex protein 2 OS=Homo sapiens OX=9606 GN=DMAC2 PE=1 SV=3	homo sapiens	4	1	1	1	29.2	18.7	15.3	11.2	14.6	16	6.2	12.6	18.7	24.6	19.4	24.8	42.2	35.1	31.5	32.2	27.9	24.2	30.1	41.5	39.4
High	Q9P2N5	RNA-binding protein 27 OS=Homo sapiens OX=9606 GN=RBM27 PE=1 SV=2	homo sapiens	9	10	14	9	118.6	902.4	346.7	296.6	609	451.1	132.9	532	525	623.2	468.1	1198.8	956.7	928.4	1314.1	908.5	600.5	1019.8	842.1	1051.2	949.8
High	P13797	Plastin-3 OS=Homo sapiens OX=9606 GN=PLS3 PE=1 SV=4	homo sapiens	42	25	74	18	70.8	1485	1508.8	1023	978.5	2407.4	1434.4	2323.1	2450	1360.4	1917.9	1972.7	4163.4	3202.3	2111.4	4848.8	6483.1	4452.9	3929.7	2294.8	3891.1
High	P38646	Stress-70 protein, mitochondrial OS=Homo sapiens OX=9606 GN=HSPA9 PE=1 SV=2	homo sapiens	60	39	233	38	73.6	13981.1	5512	5742.3	10148.9	8590.2	3246.3	9508.7	11161.5	11510.6	8773.4	18572.7	15209.6	17974.3	21899.2	17301.3	14672.1	18226.2	17902.7	19416.3	17799.6
High	Q9UDY4	DnaJ homolog subfamily B member 4 OS=Homo sapiens OX=9606 GN=DNAJB4 PE=1 SV=1	homo sapiens	10	3	6	2	37.8	42.5	19.5	25.4	14.8	38.1	15.6	33.8	33.6	28.4	25	56.5	53.9	79.4	31.9	76.6	70.5	64.8	53.9	48	50.7
High	Q9NQT8	Kinesin-like protein KIF13B OS=Homo sapiens OX=9606 GN=KIF13B PE=1 SV=2	homo sapiens	31	48	105	41	202.7	4237.1	2204.7	2547.2	3293.2	2973.6	1270.4	3336	3537.4	5116.7	3806.1	5628.6	6083.6	7973.2	7106	5989	5741.8	6394.4	5674	8630.9	7721.9
High	Q7Z412	Peroxisome assembly protein 26 OS=Homo sapiens OX=9606 GN=PEX26 PE=1 SV=2	homo sapiens	4	1	1	1	33.9
High	P07954	Fumarate hydratase, mitochondrial OS=Homo sapiens OX=9606 GN=FH PE=1 SV=3	homo sapiens	41	16	107	16	54.6	8614.8	4992.5	5423.1	4725.2	9250	4056.1	9283	9721.4	6901.4	6462.1	11444	13776.2	16975.3	10196	18630.3	18332.2	17793.4	15592.8	11641.3	13110.2
High	Q8NHY0	Beta-1,4 N-acetylgalactosaminyltransferase 2 OS=Homo sapiens OX=9606 GN=B4GALNT2 PE=1 SV=2	homo sapiens	2	1	1	1	63.2	32.9	13.7	27.2	49	18.6	8	15	79.1	21.1	47	43.8	37.7	85	105.6	37.5	36	28.7	126.9	35.5	95.4
High	O43809	Cleavage and polyadenylation specificity factor subunit 5 OS=Homo sapiens OX=9606 GN=NUDT21 PE=1 SV=1	homo sapiens	29	7	18	7	26.2	906.4	523.9	390.2	367.4	855.3	251.5	864.5	717.6	531.8	478.8	1204.1	1445.7	1221.5	792.8	1722.6	1136.5	1657	1151	897.1	971.5
High	Q9P2R7	Succinate--CoA ligase [ADP-forming] subunit beta, mitochondrial OS=Homo sapiens OX=9606 GN=SUCLA2 PE=1 SV=3	homo sapiens	39	19	77	19	50.3	3640.6	2723.3	2550.5	2817.1	5968.5	2698.1	4634.1	6088	4734.2	4173	4836.3	7514.5	7983.4	6078.6	12021.1	12194.5	8882.6	9764.9	7985.8	8466.2
High	Q15075	Early endosome antigen 1 OS=Homo sapiens OX=9606 GN=EEA1 PE=1 SV=2	homo sapiens	42	58	97	58	162.4	7762.3	4464	2924.5	3012.6	6720.8	2103.6	7558.4	5896.2	4231.9	4836.8	10311.5	12317.9	9154.2	6500.6	13536.2	9507.7	14487.8	9457.4	7138.5	9813
High	P61019	Ras-related protein Rab-2A OS=Homo sapiens OX=9606 GN=RAB2A PE=1 SV=1	homo sapiens	63	11	63	5	23.5	2407.8	1033	971.1	1635.7	1495.9	517	1306.3	1926.6	2177.6	1610.8	3198.5	2850.3	3039.8	3529.6	3012.8	2336.5	2504	3090.2	3673.2	3268
High	Q9UKM7	Endoplasmic reticulum mannosyl-oligosaccharide 1,2-alpha-mannosidase OS=Homo sapiens OX=9606 GN=MAN1B1 PE=1 SV=2	homo sapiens	10	6	7	6	79.5	575.3	175.2	159.6	324.4	256	64	224.4	344.6	428.8	329.6	764.2	483.4	499.5	700	515.7	289.3	430.1	552.7	723.2	668.7
High	Q86X10	Ral GTPase-activating protein subunit beta OS=Homo sapiens OX=9606 GN=RALGAPB PE=1 SV=1	homo sapiens	12	16	23	16	166.7	1147.1	413.1	357.5	817.3	419.7	170.2	581.1	763.8	1066.6	634.8	1523.8	1140	1119.1	1763.5	845.4	769	1113.9	1225.1	1799.1	1287.9
High	Q9NWT1	p21-activated protein kinase-interacting protein 1 OS=Homo sapiens OX=9606 GN=PAK1IP1 PE=1 SV=2	homo sapiens	4	2	2	2	43.9	211.8	92.2	58.7	165.4	124.1	51.7	153.2	140.1	114.8	120.5	281.4	254.5	183.7	357	249.9	233.7	293.6	224.7	193.6	244.6
High	Q6UXG2	Endosome/lysosome-associated apoptosis and autophagy regulator 1 OS=Homo sapiens OX=9606 GN=ELAPOR1 PE=1 SV=2	homo sapiens	25	21	39	21	111.3	3426.4	695.7	370.8	2694.6	980.5	219.6	1309.6	1731.3	2815	1704	4551.6	1919.7	1160.8	5814.2	1974.8	992.3	2510.2	2776.9	4748.4	3457
High	Q9UQ53	Alpha-1,3-mannosyl-glycoprotein 4-beta-N-acetylglucosaminyltransferase B OS=Homo sapiens OX=9606 GN=MGAT4B PE=1 SV=1	homo sapiens	12	6	9	6	63.2	838.8	242.3	246.9	615.6	362	83.5	383.3	592.8	656.8	438	1114.3	668.6	772.8	1328.3	729	377.6	734.8	950.8	1107.9	888.5
High	Q5TEU4	Arginine-hydroxylase NDUFAF5, mitochondrial OS=Homo sapiens OX=9606 GN=NDUFAF5 PE=1 SV=1	homo sapiens	8	3	3	3	38.9	154.1	90.9	104.4	73.5	171	76.7	168.5	194.8	146	113.8	204.7	250.8	326.8	158.5	344.3	346.5	323.1	312.4	246.3	230.8
High	Q07157	Tight junction protein ZO-1 OS=Homo sapiens OX=9606 GN=TJP1 PE=1 SV=3	homo sapiens	18	26	50	26	195.3	3647.2	1806.1	1403.4	1111.6	2120.5	670.7	1970.7	2258.8	3108.5	2440.5	4845	4983.7	4392.9	2398.5	4270.8	3031.2	3777.4	3623	5243.4	4951.3
High	Q969S9	Ribosome-releasing factor 2, mitochondrial OS=Homo sapiens OX=9606 GN=GFM2 PE=1 SV=1	homo sapiens	15	11	12	11	86.5	466.3	291.9	223.2	413.4	420.2	305.1	516.8	525.4	542.8	358.4	619.5	805.5	698.7	892.1	846.4	1378.7	990.6	842.7	915.6	727
High	Q14520	Hyaluronan-binding protein 2 OS=Homo sapiens OX=9606 GN=HABP2 PE=1 SV=1	homo sapiens	7	4	7	4	62.6	713	250.2	137.5	682.7	310.6	139.6	420.7	517.5	302.8	302.4	947.1	690.3	430.3	1473	625.5	631.1	806.5	830	510.7	613.6
High	O14494	Phospholipid phosphatase 1 OS=Homo sapiens OX=9606 GN=PLPP1 PE=1 SV=1	homo sapiens	7	2	3	2	32.1	356.8	167.1	158.9	119.6	150.3	85.9	157.3	256.4	365.1	260.6	473.9	461.2	497.2	258.1	302.8	388.4	301.5	411.2	615.8	528.6
High	Q86X76	Deaminated glutathione amidase OS=Homo sapiens OX=9606 GN=NIT1 PE=1 SV=2	homo sapiens	33	9	19	9	35.9	899.1	750.8	683.2	373.3	1374	622.6	1062.1	966.2	554.7	926.5	1194.3	2071.9	2138.4	805.6	2767.4	2813.8	2035.9	1549.7	935.7	1879.6
High	P30038	Delta-1-pyrroline-5-carboxylate dehydrogenase, mitochondrial OS=Homo sapiens OX=9606 GN=ALDH4A1 PE=1 SV=3	homo sapiens	23	12	20	12	61.7	1151.4	734.9	651.5	705.4	1518.9	591.6	1195	1232.8	686.2	1146.1	1529.6	2027.8	2039.2	1522.1	3059.2	2673.7	2290.6	1977.3	1157.6	2325.2
High	P00813	Adenosine deaminase OS=Homo sapiens OX=9606 GN=ADA PE=1 SV=3	homo sapiens	8	3	4	3	40.7	93.9	69.2	68.1	51.2	89.6	56.5	114.8	80.3	58.9	82.4	124.8	191	213.3	110.5	180.4	255.3	220.1	128.8	99.3	167.1
High	Q8NDI1	EH domain-binding protein 1 OS=Homo sapiens OX=9606 GN=EHBP1 PE=1 SV=3	homo sapiens	1	2	2	1	139.9
High	Q9BU76	Multiple myeloma tumor-associated protein 2 OS=Homo sapiens OX=9606 GN=MMTAG2 PE=1 SV=1	homo sapiens	9	2	2	2	29.4	50.5	21.2	16.4	49	30.3	9.7	32.2	34.8	26.6	22.1	67	58.4	51.4	105.7	61	43.6	61.8	55.8	44.8	44.9
High	P15336	Cyclic AMP-dependent transcription factor ATF-2 OS=Homo sapiens OX=9606 GN=ATF2 PE=1 SV=4	homo sapiens	1	1	1	1	54.5	117.1	41.5	28.9	92.6	64.7	31.3	76.3	78.5	96.7	63	155.5	114.4	90.4	199.7	130.3	141.7	146.2	125.9	163.1	127.9
High	Q15788	Nuclear receptor coactivator 1 OS=Homo sapiens OX=9606 GN=NCOA1 PE=1 SV=3	homo sapiens	1	2	2	2	156.7
High	Q9NVN8	Guanine nucleotide-binding protein-like 3-like protein OS=Homo sapiens OX=9606 GN=GNL3L PE=1 SV=1	homo sapiens	10	4	4	3	65.5	91.5	31.3	40.6	93.5	34.5	17.7	60.5	72.3	127.8	49.1	121.6	86.3	127.1	201.7	69.6	79.9	116	116	215.6	99.7
High	Q86SF2	N-acetylgalactosaminyltransferase 7 OS=Homo sapiens OX=9606 GN=GALNT7 PE=1 SV=1	homo sapiens	42	24	92	24	75.3	6113.3	1678	1657.5	3308.7	2410.1	496.6	2095.5	3670	4418.6	4304.9	8121	4630.3	5188.3	7139.5	4854.1	2244.6	4016.7	5886.6	7453.4	8733.7
High	Q86WG5	Myotubularin-related protein 13 OS=Homo sapiens OX=9606 GN=SBF2 PE=1 SV=1	homo sapiens	5	8	9	6	208.3	238	103.5	88.1	234	95.1	41.8	163.5	220	233.7	122.1	316.2	285.6	275.9	504.8	191.6	188.8	313.4	352.9	394.2	247.6
High	Q9BYD1	39S ribosomal protein L13, mitochondrial OS=Homo sapiens OX=9606 GN=MRPL13 PE=1 SV=1	homo sapiens	38	6	10	6	20.7	1146.1	399.8	331.3	808.7	481.7	122.3	566.6	745	820.9	518	1522.4	1103.2	1037.1	1744.9	970.2	552.8	1086	1194.9	1384.7	1050.9
High	P30711	Glutathione S-transferase theta-1 OS=Homo sapiens OX=9606 GN=GSTT1 PE=1 SV=4	homo sapiens	33	7	14	6	27.3	517.2	253.9	222.7	36	530.9	542	401.5	812.7	416.3	293	687	700.7	697.1	77.7	1069.4	2449.7	769.5	1303.6	702.2	594.4
High	Q5BJH7	Protein YIF1B OS=Homo sapiens OX=9606 GN=YIF1B PE=1 SV=1	homo sapiens	12	2	3	2	34.4	218.5	43.6	39.7	79	47.3	10.1	58.7	60.8	101.3	89.8	290.2	120.4	124.2	170.5	95.2	45.8	112.6	97.5	170.8	182.2
High	O60934	Nibrin OS=Homo sapiens OX=9606 GN=NBN PE=1 SV=1	homo sapiens	14	10	10	10	84.9	480.6	161.6	117	439.7	185.3	82.2	267.8	289.6	421.6	237.2	638.5	446	366.1	948.7	373.2	371.3	513.4	464.4	711.2	481.2
High	Q96IZ7	Serine/Arginine-related protein 53 OS=Homo sapiens OX=9606 GN=RSRC1 PE=1 SV=1	homo sapiens	13	3	3	3	38.7	193.1	69	62.1	164.2	97.3	30.6	129.8	150.2	151.1	127.7	256.6	190.5	194.5	354.4	195.9	138.4	248.8	240.8	254.9	259
High	P17706	Tyrosine-protein phosphatase non-receptor type 2 OS=Homo sapiens OX=9606 GN=PTPN2 PE=1 SV=2	homo sapiens	17	6	8	6	48.4	562.9	234.3	214.3	301.3	353.8	156	368.4	431.8	344.2	323.4	747.8	646.4	670.7	650.1	712.6	704.9	706.1	692.6	580.6	656.1
High	P02792	Ferritin light chain OS=Homo sapiens OX=9606 GN=FTL PE=1 SV=2	homo sapiens	33	5	8	5	20	638.6	338	289.1	302.4	652.9	291.9	548.8	846.6	227.2	466.9	848.3	932.6	905.1	652.4	1315	1319.3	1051.9	1358	383.3	947.3
High	O94966	Ubiquitin carboxyl-terminal hydrolase 19 OS=Homo sapiens OX=9606 GN=USP19 PE=1 SV=2	homo sapiens	8	8	10	8	145.6	194.9	79.5	72.8	111.4	126.6	55.1	138.5	142.4	137.7	118.6	258.9	219.3	227.9	240.4	254.9	249.1	265.6	228.4	232.2	240.5
High	O14981	TATA-binding protein-associated factor 172 OS=Homo sapiens OX=9606 GN=BTAF1 PE=1 SV=2	homo sapiens	3	6	6	6	206.8	286	114.9	106.1	251.4	148.7	69.1	167.3	192.4	259.1	191.5	380	317.1	332.1	542.4	299.5	312.4	320.7	308.6	437.1	388.5
High	Q6ZVM7	TOM1-like protein 2 OS=Homo sapiens OX=9606 GN=TOM1L2 PE=1 SV=1	homo sapiens	28	10	12	10	55.5	410	218.9	213.7	146.7	332.6	151.6	311.9	374.6	355.4	275.5	544.7	604.1	668.9	316.6	669.9	685.1	597.9	600.8	599.4	559
High	Q6UVK1	Chondroitin sulfate proteoglycan 4 OS=Homo sapiens OX=9606 GN=CSPG4 PE=1 SV=2	homo sapiens	5	8	8	8	250.4	108.4	109.3	47.8	39.7	217.5	63.4	117.2	99.9	70	67.1	144	301.5	149.5	85.7	438	286.4	224.6	160.2	118.1	136.2
High	Q17RC7	Exocyst complex component 3-like protein 4 OS=Homo sapiens OX=9606 GN=EXOC3L4 PE=1 SV=2	homo sapiens	4	3	5	3	79.8	26.1	34.5	33.7	78.9	24.2	23.8	42.6	98.2	90.5	34.8	34.7	95.2	105.5	170.3	48.7	107.4	81.6	157.6	152.7	70.6
High	Q9BSH5	Haloacid dehalogenase-like hydrolase domain-containing protein 3 OS=Homo sapiens OX=9606 GN=HDHD3 PE=1 SV=1	homo sapiens	64	11	45	11	28	857.2	785.8	690.1	584.6	1219.7	800.1	1118.5	1397.9	1061.5	768.2	1138.7	2168.2	2160.1	1261.4	2456.6	3616.1	2144	2242.2	1790.6	1558.4
High	Q96S15	GATOR complex protein WDR24 OS=Homo sapiens OX=9606 GN=WDR24 PE=1 SV=2	homo sapiens	2	1	1	1	88.2	24.5	6.6	5.8	15.1	8.8	3.7	13	13.5	21.6	8.7	32.5	18.1	18	32.6	17.7	16.6	24.9	21.6	36.4	17.7
High	P52630	Signal transducer and activator of transcription 2 OS=Homo sapiens OX=9606 GN=STAT2 PE=1 SV=1	homo sapiens	7	6	6	6	97.9	251.7	87.6	94.6	241.9	78.4	42	150.5	211.2	249.7	151.4	334.3	241.7	296	521.9	157.9	189.8	288.5	338.7	421.2	307.1
High	P31146	Coronin-1A OS=Homo sapiens OX=9606 GN=CORO1A PE=1 SV=4	homo sapiens	32	16	65	15	51	4052.9	2347.6	3570.1	4437.5	2782.5	3010.9	5396.7	8730.7	5306	2895.5	5383.9	6477.8	11175	9575.1	5604.2	13608.3	10344.3	14003.8	8950.3	5874.3
High	Q8N1F8	Serine/threonine-protein kinase 11-interacting protein OS=Homo sapiens OX=9606 GN=STK11IP PE=1 SV=4	homo sapiens	4	5	8	5	120.2	77.3	24.9	20.5	39.8	47	9.9	37.7	53	47.9	41	102.6	68.6	64.2	85.9	94.6	44.8	72.2	85	80.8	83.1
High	O00567	Nucleolar protein 56 OS=Homo sapiens OX=9606 GN=NOP56 PE=1 SV=4	homo sapiens	31	14	28	14	66	2233.4	878	593.7	2109.4	993.9	459.4	1431.8	1789.9	2256.6	1223.1	2966.8	2422.7	1858.4	4551.6	2001.8	2076.5	2744.5	2870.9	3806.4	2481.5
High	Q92685	Dol-P-Man:Man(5)GlcNAc(2)-PP-Dol alpha-1,3-mannosyltransferase OS=Homo sapiens OX=9606 GN=ALG3 PE=1 SV=1	homo sapiens	4	2	7	2	50.1	95.5	27.3	28.1	72.1	37.8	15.3	44.4	65.9	87.2	47.5	126.8	75.4	88	155.5	76.1	68.9	85	105.8	147.1	96.4
High	Q6UY01	Leucine-rich repeat-containing protein 31 OS=Homo sapiens OX=9606 GN=LRRC31 PE=2 SV=1	homo sapiens	12	6	6	6	61.5	571.2	173.3	145.9	404.3	276	110.3	244.9	340	437.6	332.7	758.7	478.2	456.6	872.3	555.9	498.6	469.5	545.3	738.2	675
High	O60739	Eukaryotic translation initiation factor 1b OS=Homo sapiens OX=9606 GN=EIF1B PE=1 SV=2	homo sapiens	49	3	5	3	12.8	243.5	193.1	159.7	143.9	270.5	137.5	319.9	302.9	147.7	190	323.5	532.8	499.7	310.6	544.8	621.4	613.2	485.9	249.1	385.4
High	Q92854	Semaphorin-4D OS=Homo sapiens OX=9606 GN=SEMA4D PE=1 SV=1	homo sapiens	2	1	1	1	96.1
High	Q8TB37	Iron-sulfur protein NUBPL OS=Homo sapiens OX=9606 GN=NUBPL PE=1 SV=3	homo sapiens	19	5	11	5	34.1	506	430.9	319.5	491.6	649.6	652.4	693.9	1045.8	788.9	362.8	672.2	1189	1000.2	1060.8	1308.3	2948.7	1330	1677.4	1330.8	736
High	Q9NVV0	Trimeric intracellular cation channel type B OS=Homo sapiens OX=9606 GN=TMEM38B PE=1 SV=1	homo sapiens	9	2	3	2	32.5	29	9.5	13.6	38.3	16.3	4.1	15.2	24.4	34.4	15.7	38.5	26.1	42.7	82.7	32.9	18.5	29.2	39.1	58	31.9
High	Q8WXX5	DnaJ homolog subfamily C member 9 OS=Homo sapiens OX=9606 GN=DNAJC9 PE=1 SV=1	homo sapiens	27	6	12	6	29.9	1205.6	666.7	573.4	741.5	925.2	619.7	1331.6	1282.8	928.7	789.1	1601.6	1839.6	1794.7	1600	1863.4	2800.7	2552.4	2057.5	1566.5	1600.9
High	Q96TA1	Protein Niban 2 OS=Homo sapiens OX=9606 GN=NIBAN2 PE=1 SV=3	homo sapiens	29	19	67	19	84.1	7713.1	3055.6	3113.4	4298.4	3504.9	1694.9	4401.7	6404.6	7423.5	4696	10246.2	8431.5	9745.5	9274.9	7059.1	7660.5	8437.2	10272.8	12522.1	9527.2
High	Q96GA7	Serine dehydratase-like OS=Homo sapiens OX=9606 GN=SDSL PE=1 SV=1	homo sapiens	25	6	9	6	34.7	488.2	361.4	384.1	150	680.1	295.6	457.7	518.8	241.6	411.4	648.5	997.2	1202.2	323.6	1369.9	1336.1	877.2	832.1	407.5	834.7
High	Q6GQQ9	OTU domain-containing protein 7B OS=Homo sapiens OX=9606 GN=OTUD7B PE=1 SV=1	homo sapiens	10	7	8	7	92.5	156.6	59	77.5	87.8	65	23.6	90.1	144	154.8	119.5	208	162.8	242.5	189.4	131	106.7	172.8	230.9	261.1	242.3
High	O75907	Diacylglycerol O-acyltransferase 1 OS=Homo sapiens OX=9606 GN=DGAT1 PE=1 SV=2	homo sapiens	10	3	6	3	55.2	239.5	93.4	86	179.7	120.8	23.4	123.3	179	237.4	197.7	318.2	257.8	269.1	387.8	243.3	105.6	236.3	287.1	400.4	401.1
High	Q7Z6M1	Rab9 effector protein with kelch motifs OS=Homo sapiens OX=9606 GN=RABEPK PE=1 SV=1	homo sapiens	14	4	4	4	40.5	92.1	117.9	62.6	40.1	163.3	75.6	114.1	102.5	46.2	129	122.3	325.4	196.1	86.6	328.8	341.5	218.7	164.3	77.9	261.8
High	Q7Z304	MAM domain-containing protein 2 OS=Homo sapiens OX=9606 GN=MAMDC2 PE=1 SV=3	homo sapiens	1	1	1	1	77.5	9.9	11.6	8.8	11.3	15.2	10.6	17.4	17	20.5	6.4	13.2	32	27.4	24.4	30.6	48.1	33.4	27.3	34.6	13
High	Q9UGP4	LIM domain-containing protein 1 OS=Homo sapiens OX=9606 GN=LIMD1 PE=1 SV=1	homo sapiens	15	7	7	7	72.1	152.4	76.6	38.8	78.8	106.4	54.7	126.3	124.1	90.4	81	202.5	211.3	121.4	170.1	214.3	247.3	242.2	199	152.5	164.2
High	O75494	Serine/arginine-rich splicing factor 10 OS=Homo sapiens OX=9606 GN=SRSF10 PE=1 SV=1	homo sapiens	11	3	7	3	31.3	313.4	100.6	93.1	148.2	123.8	42.5	162.7	213.8	226	160.3	416.3	277.7	291.3	319.8	249.3	192.1	311.8	342.9	381.2	325.2
High	Q9UL46	Proteasome activator complex subunit 2 OS=Homo sapiens OX=9606 GN=PSME2 PE=1 SV=4	homo sapiens	31	7	32	7	27.4	2107.7	1930.1	2292.6	1563.9	3199.1	2136.3	3193.5	3120.4	2276.5	2269.3	2799.9	5325.8	7176.2	3374.5	6443.3	9655.5	6121.2	5005.1	3840.1	4604
High	Q5K651	Sterile alpha motif domain-containing protein 9 OS=Homo sapiens OX=9606 GN=SAMD9 PE=1 SV=1	homo sapiens	17	23	32	22	184.2	1712.8	603.8	523.1	505.2	441.4	186.2	602.1	843.9	1258.8	1092.5	2275.3	1666.1	1637.5	1090.1	889.1	841.5	1154.2	1353.5	2123.3	2216.5
High	P35250	Replication factor C subunit 2 OS=Homo sapiens OX=9606 GN=RFC2 PE=1 SV=3	homo sapiens	10	4	4	4	39.1	129.1	56.6	50.5	107.4	75.5	70.5	115.8	140.7	125.1	77.6	171.5	156.2	158	231.8	152.1	318.7	222	225.7	210.9	157.4
High	Q92696	Geranylgeranyl transferase type-2 subunit alpha OS=Homo sapiens OX=9606 GN=RABGGTA PE=1 SV=2	homo sapiens	21	13	32	13	65	1685.2	769.5	718.9	1115.8	935.5	462	993.1	1421.1	1514.2	1170.3	2238.6	2123.3	2250.2	2407.6	1884.3	2087.9	1903.5	2279.4	2554.1	2374.3
High	O14975	Very long-chain acyl-CoA synthetase OS=Homo sapiens OX=9606 GN=SLC27A2 PE=1 SV=2	homo sapiens	26	16	31	16	70.3	2633	682.6	659.6	1156.7	931.3	181.7	789.2	1284.1	1808	1563.4	3497.8	1883.6	2064.7	2495.9	1875.7	821.1	1512.7	2059.6	3049.7	3171.8
High	P81605	Dermcidin OS=Homo sapiens OX=9606 GN=DCD PE=1 SV=2	homo sapiens	16	2	8	2	11.3	238.6	232.3	97.3	59.4	137.5	108	238.5	275.6	125.6	208.9	316.9	640.9	304.7	128.1	276.9	488.2	457.1	442	211.9	423.9
High	Q9NWU5	39S ribosomal protein L22, mitochondrial OS=Homo sapiens OX=9606 GN=MRPL22 PE=1 SV=1	homo sapiens	40	8	25	8	23.6	1091.3	409.5	373.2	830.1	426.1	146.4	573.7	686.3	835.3	490.9	1449.7	1129.9	1168.2	1791.2	858.2	661.5	1099.7	1100.9	1409	995.9
High	Q6P2Q9	Pre-mRNA-processing-splicing factor 8 OS=Homo sapiens OX=9606 GN=PRPF8 PE=1 SV=2	homo sapiens	33	67	129	67	273.4	10348.9	3309.8	2751.9	8583	4204.7	1406.6	5238.8	6675.1	8664.5	5803	13747.6	9132.9	8614.1	18520.1	8468.5	6357.4	10041.7	10706.7	14615.4	11773.1
High	Q9H1P3	Oxysterol-binding protein-related protein 2 OS=Homo sapiens OX=9606 GN=OSBPL2 PE=1 SV=1	homo sapiens	18	8	13	8	55.2	863.5	393.2	466.1	572.9	547.8	282.3	492.8	667.7	700.3	531	1147.1	1085	1459.1	1236.3	1103.4	1275.9	944.7	1070.9	1181.4	1077.3
High	Q13616	Cullin-1 OS=Homo sapiens OX=9606 GN=CUL1 PE=1 SV=2	homo sapiens	17	13	17	13	89.6	1576.9	659.8	540.8	664.5	863.3	522.7	1015.1	1134.2	1089.6	893.3	2094.7	1820.7	1692.8	1433.8	1738.8	2362.6	1945.7	1819.2	1838	1812.2
High	Q6ZMI3	Gliomedin OS=Homo sapiens OX=9606 GN=GLDN PE=1 SV=1	homo sapiens	3	2	2	2	58.9
High	Q9NTZ6	RNA-binding protein 12 OS=Homo sapiens OX=9606 GN=RBM12 PE=1 SV=1	homo sapiens	15	12	22	12	97.3	670.4	485.7	483.6	521.9	832.5	410.9	866.9	867.4	625.4	533.6	890.6	1340.3	1513.6	1126.2	1676.8	1857	1661.7	1391.4	1055	1082.6
High	P02647	Apolipoprotein A-I OS=Homo sapiens OX=9606 GN=APOA1 PE=1 SV=1	homo sapiens	76	24	269	24	30.8	22048.3	8960.5	5505.9	28906.6	13459.4	9519.5	18388	29247.4	17592.5	10510.7	29289.3	24725.2	17234.5	62374.1	27108.4	43024.6	35245.9	46911.9	29675.3	21324.1
High	Q9UKN8	General transcription factor 3C polypeptide 4 OS=Homo sapiens OX=9606 GN=GTF3C4 PE=1 SV=2	homo sapiens	10	8	12	8	91.9	480.3	179.6	170.4	425.3	228.1	117.4	311.1	341.2	398.9	277	638	495.6	533.5	917.7	459.5	530.8	596.2	547.3	672.9	562
High	Q9NU22	Midasin OS=Homo sapiens OX=9606 GN=MDN1 PE=1 SV=2	homo sapiens	1	5	6	5	632.4	143	47.1	23.3	122.1	49	27.3	68.1	75.4	123.6	75.7	190	129.8	72.8	263.5	98.6	123.3	130.5	120.9	208.6	153.6
High	O60496	Docking protein 2 OS=Homo sapiens OX=9606 GN=DOK2 PE=1 SV=2	homo sapiens	11	4	7	4	45.4	38.7	33.5	34.2	34.5	51.1	21.7	47.5	55.5	37.4	35.8	51.4	92.3	107	74.4	103	97.9	91.1	89	63.1	72.7
High	O94915	Protein furry homolog-like OS=Homo sapiens OX=9606 GN=FRYL PE=1 SV=2	homo sapiens	9	27	47	27	339.4	2760.7	862	731.1	2263.7	857.8	342.8	1239.3	1412.6	2508.1	1529.4	3667.3	2378.5	2288.3	4884.6	1727.7	1549.3	2375.5	2265.8	4230.8	3102.8
High	P48047	ATP synthase subunit O, mitochondrial OS=Homo sapiens OX=9606 GN=ATP5PO PE=1 SV=1	homo sapiens	45	8	115	8	23.3	10735.1	3929.6	3740.8	9942.8	4996.3	979	5424.6	8488.9	10246.6	6392.5	14260.6	10843.3	11709.3	21454.3	10063	4424.7	10397.8	13615.9	17284.2	12969.1
High	Q5VSL9	Striatin-interacting protein 1 OS=Homo sapiens OX=9606 GN=STRIP1 PE=1 SV=1	homo sapiens	9	7	8	7	95.5	254.3	95.2	111.2	159	126.4	61.2	147.1	185	186.1	157.1	337.8	262.6	348.2	343	254.7	276.7	281.9	296.7	313.9	318.7
High	Q9GZN8	UPF0687 protein C20orf27 OS=Homo sapiens OX=9606 GN=C20orf27 PE=1 SV=3	homo sapiens	4	1	1	1	19.3	50.6	50.8	31.3	37.4	81.5	43	63.5	63.9	45.1	49.4	67.3	140.3	97.9	80.6	164.1	194.3	121.7	102.6	76.1	100.2
High	P49790	Nuclear pore complex protein Nup153 OS=Homo sapiens OX=9606 GN=NUP153 PE=1 SV=2	homo sapiens	19	24	32	24	153.8	1734.7	616.5	553.6	1422.9	783.2	270.7	843.5	1309.7	1599.9	1008.2	2304.5	1701.1	1732.7	3070.4	1577.3	1223.2	1616.8	2100.7	2698.7	2045.4
High	O60548	Forkhead box protein D2 OS=Homo sapiens OX=9606 GN=FOXD2 PE=1 SV=2	homo sapiens	3	1	1	1	48.7
High	Q92546	RAB6A-GEF complex partner protein 2 OS=Homo sapiens OX=9606 GN=RGP1 PE=1 SV=1	homo sapiens	3	1	1	1	42.4
High	Q6P2E9	Enhancer of mRNA-decapping protein 4 OS=Homo sapiens OX=9606 GN=EDC4 PE=1 SV=1	homo sapiens	20	21	43	21	151.6	1740.6	619.6	599.9	1145.9	664.8	211.9	711.7	1121.3	1591.5	1042	2312.3	1709.6	1877.9	2472.5	1339	957.9	1364.1	1798.6	2684.6	2114.1
High	Q6PML9	Zinc transporter 9 OS=Homo sapiens OX=9606 GN=SLC30A9 PE=1 SV=1	homo sapiens	23	12	21	12	63.5	655.2	267.8	169.2	535.6	297.3	92.8	328.5	445.9	540.1	470.1	870.4	739	529.5	1155.7	598.9	419.6	629.6	715.3	911	953.7
High	Q14344	Guanine nucleotide-binding protein subunit alpha-13 OS=Homo sapiens OX=9606 GN=GNA13 PE=1 SV=2	homo sapiens	47	16	53	14	44	2648.6	1183.9	1108.9	1412.4	1271	381.8	1423.9	1970.7	2502.8	1896.9	3518.5	3266.8	3471.1	3047.6	2559.9	1725.5	2729.4	3161	4221.7	3848.4
High	Q9H446	RWD domain-containing protein 1 OS=Homo sapiens OX=9606 GN=RWDD1 PE=1 SV=1	homo sapiens	11	3	4	3	27.9	303.5	254.7	206	144.5	394.5	231.4	404	356.2	192.5	294.2	403.2	702.7	644.9	311.8	794.6	1045.7	774.4	571.3	324.7	596.8
High	Q5VTQ0	Tetratricopeptide repeat protein 39B OS=Homo sapiens OX=9606 GN=TTC39B PE=1 SV=4	homo sapiens	7	5	9	5	76.9	337.6	139	141.8	144.7	166.4	66.5	198.5	270.9	325.4	206.7	448.5	383.4	443.7	312.3	335.2	300.6	380.5	434.5	548.9	419.4
High	P08571	Monocyte differentiation antigen CD14 OS=Homo sapiens OX=9606 GN=CD14 PE=1 SV=2	homo sapiens	16	5	7	5	40.1	221.5	121.6	174	154.7	235.5	203.4	225.5	330.3	235.7	161.2	294.2	335.7	544.7	333.8	474.4	919.1	432.2	529.8	397.5	327
High	Q16719	Kynureninase OS=Homo sapiens OX=9606 GN=KYNU PE=1 SV=1	homo sapiens	4	2	2	2	52.3	58.9	39.5	37.4	34.1	56.6	18.9	44.3	76.2	52	43.4	78.3	109.1	117	73.5	114.1	85.5	84.9	122.3	87.7	88.1
High	Q6UX04	Spliceosome-associated protein CWC27 homolog OS=Homo sapiens OX=9606 GN=CWC27 PE=1 SV=1	homo sapiens	13	4	4	4	53.8	139.8	70	66.3	94.7	113.9	53.6	131.2	131.9	113.8	82.3	185.7	193.1	207.5	204.4	229.4	242.1	251.4	211.6	192	167
High	P62140	Serine/threonine-protein phosphatase PP1-beta catalytic subunit OS=Homo sapiens OX=9606 GN=PPP1CB PE=1 SV=3	homo sapiens	29	9	38	2	37.2	388.5	215.1	169.3	158.5	358.1	128.3	298.3	316.1	287.7	244.7	516	593.5	530.1	342	721.3	579.9	571.8	507.1	485.3	496.5
High	Q9BZF2	Oxysterol-binding protein-related protein 7 OS=Homo sapiens OX=9606 GN=OSBPL7 PE=1 SV=1	homo sapiens	8	6	6	6	95.4	225.4	98.2	92.5	149.9	140.1	58.8	143.3	175.1	178.6	139.7	299.4	270.9	289.6	323.4	282.1	265.8	274.6	280.8	301.3	283.5
High	Q9BX95	Sphingosine-1-phosphate phosphatase 1 OS=Homo sapiens OX=9606 GN=SGPP1 PE=1 SV=2	homo sapiens	10	3	4	3	49.1	59.6	17.1	19.6	45.9	20.9	7.1	27.2	33.8	47.4	38.8	79.2	47.2	61.4	99	42.1	32	52.1	54.2	79.9	78.8
High	Q9H4A4	Aminopeptidase B OS=Homo sapiens OX=9606 GN=RNPEP PE=1 SV=2	homo sapiens	43	23	73	23	72.5	4540.8	3700.3	3090.4	1687.5	6466.9	2742.4	4817.9	5483.1	2059	4520.2	6032	10210.5	9673.6	3641.2	13025	12394.4	9234.8	8794.8	3473.2	9170.6
High	Q9UFW8	CGG triplet repeat-binding protein 1 OS=Homo sapiens OX=9606 GN=CGGBP1 PE=1 SV=2	homo sapiens	25	4	7	4	18.8	145.7	87.3	88	150.8	108.5	78.9	197.6	200.4	109.9	66.4	193.6	240.8	275.4	325.4	218.4	356.8	378.7	321.5	185.4	134.7
High	Q06033	Inter-alpha-trypsin inhibitor heavy chain H3 OS=Homo sapiens OX=9606 GN=ITIH3 PE=1 SV=2	homo sapiens	7	6	7	6	99.8	336.4	232.6	87.5	678.3	258.2	99.1	482.5	730.1	209.9	131.7	446.8	641.9	273.8	1463.6	520	447.9	924.8	1171.1	354	267.2
High	P63098	Calcineurin subunit B type 1 OS=Homo sapiens OX=9606 GN=PPP3R1 PE=1 SV=2	homo sapiens	31	5	17	5	19.3	591.6	424.6	395.3	322.4	614.8	352.7	831.3	807.9	433.8	545.2	785.9	1171.5	1237.2	695.6	1238.2	1594	1593.3	1295.9	731.8	1106
High	Q15040	Josephin-1 OS=Homo sapiens OX=9606 GN=JOSD1 PE=1 SV=1	homo sapiens	14	2	3	2	23.2	20.8	5.1	14.7	8.1	8.7	4.9	13.2	16.4	18.3	8.9	27.6	14	46	17.5	17.5	22.3	25.3	26.4	30.9	18.1
High	P0C0L4	Complement C4-A OS=Homo sapiens OX=9606 GN=C4A PE=1 SV=2	homo sapiens	28	42	127	1	192.7
High	O95154	Aflatoxin B1 aldehyde reductase member 3 OS=Homo sapiens OX=9606 GN=AKR7A3 PE=1 SV=2	homo sapiens	34	8	32	7	37.2	1355.5	767.4	1213.4	578.2	1654.8	940.6	1013.3	1089.4	907.6	1067.7	1800.7	2117.6	3798.1	1247.7	3333	4251.1	1942.3	1747.3	1530.9	2166.1
High	P41252	Isoleucine--tRNA ligase, cytoplasmic OS=Homo sapiens OX=9606 GN=IARS1 PE=1 SV=2	homo sapiens	26	30	71	30	144.4	5310.3	1853.4	1338.1	3598.2	1718.5	758	2351.6	2845.5	4585.3	2899.7	7054.3	5114.3	4188.6	7764.2	3461.3	3425.7	4507.6	4564.1	7734.6	5882.9
High	Q6L8Q7	2',5'-phosphodiesterase 12 OS=Homo sapiens OX=9606 GN=PDE12 PE=1 SV=2	homo sapiens	24	10	13	10	67.3	647.4	289.7	319.8	343.4	539.7	246.3	489	556.9	485.3	420.3	860	799.4	1000.9	741	1087	1113.3	937.2	893.3	818.7	852.7
High	A1A5D9	BICD family-like cargo adapter 2 OS=Homo sapiens OX=9606 GN=BICDL2 PE=1 SV=2	homo sapiens	24	10	17	10	56.8	781.2	222.3	217	197.5	293.4	101	294.1	447.9	488.4	372.4	1037.7	613.4	679.3	426.2	590.9	456.4	563.8	718.5	823.9	755.5
High	Q86YS3	Rab11 family-interacting protein 4 OS=Homo sapiens OX=9606 GN=RAB11FIP4 PE=1 SV=1	homo sapiens	3	2	3	2	71.9	87.2	32.8	26	21.7	38.1	11.9	37.7	41	63.1	39.1	115.8	90.5	81.5	46.8	76.7	53.9	72.3	65.8	106.5	79.3
High	Q969Q5	Ras-related protein Rab-24 OS=Homo sapiens OX=9606 GN=RAB24 PE=1 SV=1	homo sapiens	25	4	4	4	23.1	267.2	130.1	134.3	253.6	157.4	66	145.1	272.3	308	142.9	354.9	358.9	420.2	547.2	317	298.4	278.1	436.7	519.6	290
High	P12235	ADP/ATP translocase 1 OS=Homo sapiens OX=9606 GN=SLC25A4 PE=1 SV=4	homo sapiens	45	14	116	4	33	681.2	283.5	200.1	616.1	328.7	67.7	354.1	584.6	682.1	324	904.9	782.3	626.5	1329.4	662.1	305.8	678.7	937.8	1150.6	657.2
High	Q96IV0	Peptide-N(4)-(N-acetyl-beta-glucosaminyl)asparagine amidase OS=Homo sapiens OX=9606 GN=NGLY1 PE=1 SV=1	homo sapiens	17	9	9	9	74.3	337.5	150.6	110.6	265.6	179.2	106.1	229.7	250.4	261.1	170.9	448.4	415.7	346.3	573.2	361	479.5	440.2	401.6	440.4	346.6
High	Q2TB10	Zinc finger protein 800 OS=Homo sapiens OX=9606 GN=ZNF800 PE=1 SV=1	homo sapiens	13	7	10	7	75.2	333.7	107.9	101.4	311.8	142.7	46.5	174.9	204.6	249.7	213.1	443.3	297.8	317.3	672.7	287.3	210.2	335.2	328.3	421.2	432.4
High	Q9NWX6	Probable tRNA(His) guanylyltransferase OS=Homo sapiens OX=9606 GN=THG1L PE=1 SV=2	homo sapiens	22	7	12	7	34.8	846.7	577.9	538.6	488	926.1	414.8	1173.6	1004.2	655	684.5	1124.7	1594.7	1685.8	1053.1	1865.2	1874.9	2249.5	1610.7	1104.9	1388.8
High	Q15274	Nicotinate-nucleotide pyrophosphorylase [carboxylating] OS=Homo sapiens OX=9606 GN=QPRT PE=1 SV=3	homo sapiens	27	7	15	7	30.8	624.8	583.8	675.5	345.7	1561.2	771.3	1074.1	1295.4	415.3	985.1	830	1610.8	2114.5	745.9	3144.3	3486.1	2058.9	2077.7	700.6	1998.6
High	Q96KP4	Cytosolic non-specific dipeptidase OS=Homo sapiens OX=9606 GN=CNDP2 PE=1 SV=2	homo sapiens	42	14	86	14	52.8	2480.8	2119.4	2616.9	1190.5	4135.7	2331.6	4267.6	3474.9	1583.5	2660	3295.6	5848.3	8191.3	2568.8	8329.6	10538.1	8180	5573.6	2671.1	5396.7
High	Q96CN7	Isochorismatase domain-containing protein 1 OS=Homo sapiens OX=9606 GN=ISOC1 PE=1 SV=3	homo sapiens	24	6	16	6	32.2	960.7	929.8	711.6	511.2	1784.5	808	1382.6	1412.3	755.6	994.1	1276.1	2565.6	2227.4	1103.1	3594.2	3651.9	2650.2	2265.3	1274.6	2016.9
High	O95373	Importin-7 OS=Homo sapiens OX=9606 GN=IPO7 PE=1 SV=1	homo sapiens	16	14	24	14	119.4	1788	591.8	427.1	1031.2	880.1	530.5	945.5	1288.5	1228.9	946.2	2375.2	1633	1336.9	2225.1	1772.6	2397.8	1812.3	2066.7	2072.9	1919.6
High	P49406	39S ribosomal protein L19, mitochondrial OS=Homo sapiens OX=9606 GN=MRPL19 PE=1 SV=2	homo sapiens	33	9	31	9	33.5	2649.8	959.8	811.2	1934.6	1162	303.6	1344.7	1701.8	1912.7	1178.4	3520	2648.5	2539.2	4174.5	2340.4	1372	2577.6	2729.6	3226.4	2390.7
High	P62834	Ras-related protein Rap-1A OS=Homo sapiens OX=9606 GN=RAP1A PE=1 SV=1	homo sapiens	24	5	48	2	21	977.9	462.7	441.3	775.9	551.1	327.7	723.5	926.4	1104	788.2	1299.1	1276.9	1381.5	1674.2	1110	1481.3	1386.8	1485.9	1862.2	1599.1
High	P30740	Leukocyte elastase inhibitor OS=Homo sapiens OX=9606 GN=SERPINB1 PE=1 SV=1	homo sapiens	43	15	73	15	42.7	6459.7	3558.9	3853.3	3007.3	5361.2	3292.8	4903.8	4056.6	4271.5	5812.1	8581.2	9820.4	12061.4	6489.2	10797.9	14882.1	9399.5	6506.7	7205.3	11791.6
High	O94919	Endonuclease domain-containing 1 protein OS=Homo sapiens OX=9606 GN=ENDOD1 PE=1 SV=2	homo sapiens	29	10	39	10	55	3027.5	1004.3	1030.9	1741.3	1346.3	288.5	1243.3	2153.9	2238.4	2043.3	4021.7	2771.2	3226.9	3757.3	2711.5	1303.8	2383.2	3454.8	3775.7	4145.5
High	Q00610	Clathrin heavy chain 1 OS=Homo sapiens OX=9606 GN=CLTC PE=1 SV=5	homo sapiens	45	61	331	61	191.5	30915.4	9518.8	7913.9	17097.1	10458.5	2670.1	11438	16791.5	24005.6	17183	41068.5	26265.9	24771.9	36891.8	21064.4	12067.8	21924.2	26933.1	40493	34860.8
High	P61586	Transforming protein RhoA OS=Homo sapiens OX=9606 GN=RHOA PE=1 SV=1	homo sapiens	42	7	40	2	21.8	1070.6	653.9	585	709.4	806.5	574.5	816.2	1004.6	973.7	850.5	1422.2	1804.4	1831.2	1530.7	1624.4	2596.6	1564.5	1611.3	1642.4	1725.5
High	O60861	Growth arrest-specific protein 7 OS=Homo sapiens OX=9606 GN=GAS7 PE=1 SV=3	homo sapiens	7	3	3	3	54.3	66.2	43.1	16.5	32.7	38.6	26.9	84.7	74.7	47.7	37.3	87.9	118.9	51.5	70.5	77.8	121.4	162.3	119.8	80.5	75.8
High	P17405	Sphingomyelin phosphodiesterase OS=Homo sapiens OX=9606 GN=SMPD1 PE=1 SV=5	homo sapiens	4	2	2	2	69.9	87.2	35.7	27.9	17	48.9	19.8	35.8	55.8	33.2	59.6	115.8	98.4	87.5	36.6	98.4	89.6	68.7	89.4	55.9	121
High	Q5H9R7	Serine/threonine-protein phosphatase 6 regulatory subunit 3 OS=Homo sapiens OX=9606 GN=PPP6R3 PE=1 SV=2	homo sapiens	22	16	23	16	97.6	1832	731.9	511.7	1293	768.1	258	955.6	1123.5	1236.8	1092.4	2433.6	2019.5	1601.7	2789.9	1546.9	1166.2	1831.6	1802	2086.2	2216.2
High	Q15057	Arf-GAP with coiled-coil, ANK repeat and PH domain-containing protein 2 OS=Homo sapiens OX=9606 GN=ACAP2 PE=1 SV=3	homo sapiens	29	20	32	20	88	1044.8	559.2	576.1	630.7	658	462.2	906.5	1013.7	919.8	720.1	1387.9	1543.1	1803.4	1360.8	1325.3	2089	1737.5	1625.9	1551.6	1460.9
High	O60613	Selenoprotein F OS=Homo sapiens OX=9606 GN=SELENOF PE=1 SV=4	homo sapiens	15	2	9	2	18.1	360.2	100	81.5	259.5	154.7	32.5	161.6	231.3	268.2	197.8	478.5	275.9	255	559.9	311.5	147.1	309.8	371	452.4	401.3
High	P06748	Nucleophosmin OS=Homo sapiens OX=9606 GN=NPM1 PE=1 SV=2	homo sapiens	35	10	71	10	32.6	8601.2	3784.1	2779.1	5883.7	4567.9	1640.6	5992.4	6531.9	5441.2	3745.8	11426	10441.7	8699.1	12695.7	9200	7415.1	11486.1	10476.9	9178.4	7599.5
High	Q9Y4X5	E3 ubiquitin-protein ligase ARIH1 OS=Homo sapiens OX=9606 GN=ARIH1 PE=1 SV=2	homo sapiens	16	7	8	7	64.1	294.1	180.4	176.1	185.7	235.1	171.9	266.1	323.6	252	215.6	390.6	497.8	551.1	400.6	473.5	777.1	510.1	519	425	437.5
High	Q8IZA0	Dyslexia-associated protein KIAA0319-like protein OS=Homo sapiens OX=9606 GN=KIAA0319L PE=1 SV=2	homo sapiens	4	5	8	5	115.6	646.9	157.2	144.5	434.9	240.6	49.7	224.5	364.4	449.5	426.5	859.4	433.6	452.2	938.5	484.5	224.5	430.4	584.5	758.3	865.2
High	Q00403	Transcription initiation factor IIB OS=Homo sapiens OX=9606 GN=GTF2B PE=1 SV=1	homo sapiens	21	5	9	5	34.8	283.9	155.4	174.3	265.8	195.8	144.7	239.2	259.1	270.1	196.7	377.1	428.9	545.5	573.5	394.4	654	458.4	415.6	455.5	399.1
High	Q9H6D7	HAUS augmin-like complex subunit 4 OS=Homo sapiens OX=9606 GN=HAUS4 PE=1 SV=1	homo sapiens	5	2	2	2	42.4	34.6	10	4.2	21.1	12.8	10.8	16.1	22	25.2	19.2	45.9	27.6	13.1	45.5	25.9	48.7	30.9	35.3	42.6	38.9
High	Q9BTT6	Leucine-rich repeat-containing protein 1 OS=Homo sapiens OX=9606 GN=LRRC1 PE=1 SV=1	homo sapiens	10	6	10	5	59.2	762.4	386.1	255.5	315.9	350.5	101.1	421.9	596.9	610.3	452.7	1012.8	1065.4	799.9	681.7	706	457	808.6	957.5	1029.4	918.4
High	Q9HC38	Glyoxalase domain-containing protein 4 OS=Homo sapiens OX=9606 GN=GLOD4 PE=1 SV=1	homo sapiens	42	13	72	13	34.8	4586.9	4427.7	4090.4	2097.2	8391.8	4528.5	6268.8	6471.4	2795.1	4547.7	6093.3	12217.5	12803.6	4525.2	16901.9	20467.2	12015.9	10379.9	4714.8	9226.3
High	Q16625	Occludin OS=Homo sapiens OX=9606 GN=OCLN PE=1 SV=1	homo sapiens	16	7	21	7	59.1	1142.2	703.5	760.8	483.2	1071.2	452.2	1147.4	1172.3	860.7	965.5	1517.3	1941.3	2381.5	1042.7	2157.6	2043.6	2199.3	1880.3	1451.9	1958.8
High	Q9BWH6	RNA polymerase II-associated protein 1 OS=Homo sapiens OX=9606 GN=RPAP1 PE=1 SV=3	homo sapiens	2	3	3	3	152.7
High	Q86WA6	Valacyclovir hydrolase OS=Homo sapiens OX=9606 GN=BPHL PE=1 SV=1	homo sapiens	28	9	23	9	32.5	963.6	811.9	646.2	502.3	1215.3	708.5	1150.7	1465.9	764.2	781.4	1280	2240.3	2022.7	1083.8	2447.6	3202.3	2205.7	2351.3	1289	1585.4
High	Q9BSK0	MARVEL domain-containing protein 1 OS=Homo sapiens OX=9606 GN=MARVELD1 PE=1 SV=1	homo sapiens	6	1	1	1	18.9	57.1	19.5	17.2	40.2	28.4	13.3	39.5	60	57.5	37.9	75.9	53.8	53.9	86.7	57.2	60	75.7	96.2	97	76.8
High	Q8NEB9	Phosphatidylinositol 3-kinase catalytic subunit type 3 OS=Homo sapiens OX=9606 GN=PIK3C3 PE=1 SV=1	homo sapiens	17	13	14	13	101.5	757.7	292	271.4	537.6	301.2	164.5	408.3	581.6	683.2	451.4	1006.5	805.6	849.4	1160.1	606.6	743.6	782.6	932.9	1152.5	915.9
High	O75151	Lysine-specific demethylase PHF2 OS=Homo sapiens OX=9606 GN=PHF2 PE=1 SV=4	homo sapiens	8	7	10	7	120.7	173.5	64.2	62	161.8	103.9	36.4	127.1	152.3	165.3	96.2	230.5	177.1	194.1	349.1	209.3	164.4	243.6	244.4	278.8	195.2
High	P61313	60S ribosomal protein L15 OS=Homo sapiens OX=9606 GN=RPL15 PE=1 SV=2	homo sapiens	25	6	19	6	24.1	1684.4	654.8	490.2	1227.7	706.6	237.2	863.1	899.3	1440.3	842.5	2237.6	1806.8	1534.3	2649.2	1423.1	1072.2	1654.3	1442.4	2429.5	1709.3
High	P10153	Non-secretory ribonuclease OS=Homo sapiens OX=9606 GN=RNASE2 PE=1 SV=2	homo sapiens	20	3	13	3	18.3	611.1	224.6	90.5	233.8	2176.6	24.9	800.2	224.1	347.8	736.6	811.8	619.7	283.2	504.4	4383.9	112.4	1533.7	359.5	586.7	1494.4
High	Q9Y5W8	Sorting nexin-13 OS=Homo sapiens OX=9606 GN=SNX13 PE=1 SV=4	homo sapiens	14	12	13	12	112.1	665.5	177.4	210.3	366.5	233.3	64.6	284	489	506.7	408.7	884.1	489.6	658.4	790.9	469.8	292.1	544.4	784.4	854.7	829.1
High	Q12802	A-kinase anchor protein 13 OS=Homo sapiens OX=9606 GN=AKAP13 PE=1 SV=2	homo sapiens	13	30	43	30	307.4	2911.6	1100.3	891.8	1453	1029.4	422.5	1419.3	1589	2349.4	1565.9	3867.8	3036	2791.6	3135.2	2073.4	1909.6	2720.6	2548.7	3963.1	3176.9
High	P84103	Serine/arginine-rich splicing factor 3 OS=Homo sapiens OX=9606 GN=SRSF3 PE=1 SV=1	homo sapiens	35	6	26	5	19.3	2553	871.2	828.3	955.2	1381.2	430.3	1569.3	1847.9	1741.9	1147.1	3391.5	2404.1	2592.8	2061.2	2781.8	1944.9	3008.1	2964	2938.2	2327.3
High	Q9BVG4	Protein PBDC1 OS=Homo sapiens OX=9606 GN=PBDC1 PE=1 SV=1	homo sapiens	43	9	16	9	26	1305.2	740.2	603.5	696.7	1101.2	690.3	1198.8	1428.4	943.9	900.8	1733.9	2042.5	1889.2	1503.4	2217.9	3119.7	2297.8	2291.1	1592.3	1827.5
High	Q8NBP0	Tetratricopeptide repeat protein 13 OS=Homo sapiens OX=9606 GN=TTC13 PE=2 SV=3	homo sapiens	5	5	5	5	96.8	82.7	25.5	24.5	76.5	32.9	9.5	30.8	35.5	71.3	48.7	109.9	70.3	76.5	165.1	66.3	43	59.1	56.9	120.2	98.8
High	Q86UV5	Ubiquitin carboxyl-terminal hydrolase 48 OS=Homo sapiens OX=9606 GN=USP48 PE=1 SV=1	homo sapiens	8	6	6	6	119	136.9	64.5	42.8	129.8	71.5	64.7	140.4	138.3	133.7	67.8	181.9	178	133.9	280.1	144	292.3	269.1	221.8	225.5	137.6
High	P55160	Nck-associated protein 1-like OS=Homo sapiens OX=9606 GN=NCKAP1L PE=1 SV=3	homo sapiens	6	7	11	6	128.1	305	126.6	142.4	292.8	148.8	191.8	321.5	520	403.1	232.3	405.1	349.3	445.9	631.8	299.7	866.9	616.2	834.1	679.9	471.2
High	P07357	Complement component C8 alpha chain OS=Homo sapiens OX=9606 GN=C8A PE=1 SV=2	homo sapiens	20	9	16	9	65.1	932.8	491.9	264.2	1025.9	616.9	235.1	566.5	1053.9	435.7	508.6	1239.1	1357.3	827.1	2213.7	1242.5	1062.7	1085.8	1690.4	735	1031.8
High	P36955	Pigment epithelium-derived factor OS=Homo sapiens OX=9606 GN=SERPINF1 PE=1 SV=4	homo sapiens	29	12	29	12	46.3	2109.6	1043.4	920.3	2137.5	1448.1	954.3	1715.7	2715	1737.2	1692.2	2802.5	2879.2	2880.8	4612.3	2916.6	4313	3288.6	4354.8	2930.4	3433.2
High	P53671	LIM domain kinase 2 OS=Homo sapiens OX=9606 GN=LIMK2 PE=1 SV=1	homo sapiens	14	8	15	8	72.2	619	242.9	263.3	599.7	290.7	148	382.1	566.3	646.7	403.9	822.3	670.2	824.2	1294	585.5	669.1	732.4	908.3	1090.9	819.4
High	Q6AZW8	Zinc finger protein 660 OS=Homo sapiens OX=9606 GN=ZNF660 PE=1 SV=1	homo sapiens	7	2	2	1	38.2	71.2	16.2	16.8	79.6	35.7	14.3	47	47.6	68.1	31.2	94.6	44.6	52.7	171.7	71.9	64.8	90.2	76.3	114.9	63.3
High	Q9NRC1	Suppressor of tumorigenicity 7 protein OS=Homo sapiens OX=9606 GN=ST7 PE=1 SV=1	homo sapiens	5	3	5	3	67.1	232	76	70.7	161.1	98.3	38.1	116.3	122.8	174.9	154.9	308.2	209.8	221.4	347.5	197.9	172.4	222.9	196.9	295.1	314.3
High	P22891	Vitamin K-dependent protein Z OS=Homo sapiens OX=9606 GN=PROZ PE=1 SV=2	homo sapiens	7	2	2	2	44.7	67.1	18.1	21.3	126.3	50.7	29.1	51.6	71.3	46.5	58.6	89.2	49.8	66.7	272.5	102.1	131.7	99	114.3	78.5	118.8
High	O00635	E3 ubiquitin-protein ligase TRIM38 OS=Homo sapiens OX=9606 GN=TRIM38 PE=1 SV=1	homo sapiens	11	5	8	5	53.4	300.1	124.4	122.3	271	110.4	66.3	177.1	244	297.7	181.3	398.6	343.3	382.7	584.8	222.4	299.6	339.4	391.3	502.1	367.9
High	Q9UJC5	SH3 domain-binding glutamic acid-rich-like protein 2 OS=Homo sapiens OX=9606 GN=SH3BGRL2 PE=1 SV=2	homo sapiens	40	3	9	3	12.3	239.8	139	143.6	65.9	230.6	139.4	223.7	226.4	138.9	195.5	318.6	383.5	449.5	142.3	464.5	630.2	428.7	363.1	234.3	396.6
High	Q8NDF8	Terminal nucleotidyltransferase 4B OS=Homo sapiens OX=9606 GN=TENT4B PE=1 SV=2	homo sapiens	3	1	1	1	63.2
High	P07992	DNA excision repair protein ERCC-1 OS=Homo sapiens OX=9606 GN=ERCC1 PE=1 SV=1	homo sapiens	4	1	1	1	32.5	25.2	10.7	8.3	26.5	12.6	10.3	16.9	27.1	20.6	13.7	33.5	29.4	26	57.2	25.4	46.5	32.4	43.4	34.8	27.7
High	Q9UPR3	Nonsense-mediated mRNA decay factor SMG5 OS=Homo sapiens OX=9606 GN=SMG5 PE=1 SV=3	homo sapiens	3	3	3	3	113.9	80.4	29.6	30.9	67.8	38.2	22.2	53.3	62.1	80.9	52.5	106.9	81.6	96.8	146.3	76.9	100.4	102.2	99.6	136.5	106.5
High	O95139	NADH dehydrogenase [ubiquinone] 1 beta subcomplex subunit 6 OS=Homo sapiens OX=9606 GN=NDUFB6 PE=1 SV=3	homo sapiens	41	5	18	5	15.5	1309.5	542.3	532.6	1192.3	723	151.6	745.4	1118.2	1288	808.6	1739.6	1496.3	1667.2	2572.8	1456.3	685	1428.9	1793.5	2172.7	1640.5
High	P08246	Neutrophil elastase OS=Homo sapiens OX=9606 GN=ELANE PE=1 SV=1	homo sapiens	9	3	6	3	28.5	192.9	118.3	50.4	362.6	146.6	106.2	138.5	225.7	150.9	371.4	256.3	326.3	157.7	782.5	295.2	479.8	265.5	362.1	254.6	753.5
High	Q13772	Nuclear receptor coactivator 4 OS=Homo sapiens OX=9606 GN=NCOA4 PE=1 SV=1	homo sapiens	6	3	3	3	69.7	83.6	33.9	33.2	35.5	54.8	24	51.5	47.2	49.2	66.3	111.1	93.5	103.9	76.7	110.4	108.5	98.7	75.7	82.9	134.5
High	Q96EV2	RNA-binding protein 33 OS=Homo sapiens OX=9606 GN=RBM33 PE=1 SV=3	homo sapiens	3	3	3	3	129.9	79.5	31.6	33.7	50.7	30	15.1	44.2	47.5	66.7	35	105.7	87.3	105.3	109.3	60.3	68.4	84.7	76.2	112.5	70.9
High	P01111	GTPase NRas OS=Homo sapiens OX=9606 GN=NRAS PE=1 SV=1	homo sapiens	47	7	21	2	21.2	541.3	310.9	333.1	344.5	424.4	225.1	412.9	489.9	578.3	422.2	719.1	857.8	1042.5	743.3	854.8	1017.3	791.4	785.8	975.5	856.6
High	Q15459	Splicing factor 3A subunit 1 OS=Homo sapiens OX=9606 GN=SF3A1 PE=1 SV=1	homo sapiens	27	20	51	20	88.8	4873	1824.4	1337.8	3260.1	2717.9	687.7	2423.2	3154.8	3484.9	2687	6473.4	5034.1	4187.5	7034.5	5474	3108.1	4644.8	5060.3	5878.4	5451.4
High	Q9H939	Proline-serine-threonine phosphatase-interacting protein 2 OS=Homo sapiens OX=9606 GN=PSTPIP2 PE=1 SV=4	homo sapiens	4	2	2	2	38.8	38.5	29.4	17.9	41.1	44.3	18.8	48.9	55.8	38	40.2	51.1	81.1	56	88.6	89.2	85	93.8	89.5	64.1	81.7
High	P48454	Serine/threonine-protein phosphatase 2B catalytic subunit gamma isoform OS=Homo sapiens OX=9606 GN=PPP3CC PE=1 SV=3	homo sapiens	8	4	9	1	58.1
High	Q5JU69	Torsin-2A OS=Homo sapiens OX=9606 GN=TOR2A PE=2 SV=1	homo sapiens	13	3	9	2	35.7	123.3	43.7	40.4	96.2	59.7	20	69.5	85.3	127.5	96.2	163.8	120.6	126.6	207.5	120.2	90.6	133.2	136.8	215	195.1
High	P26374	Rab proteins geranylgeranyltransferase component A 2 OS=Homo sapiens OX=9606 GN=CHML PE=1 SV=2	homo sapiens	2	2	2	1	74	20.4	10.5	10.7	17.8	11.9	11.7	19.1	22.6	19.4	13.2	27	29	33.6	38.4	24	52.8	36.5	36.2	32.8	26.9
High	Q4G0X4	BTB/POZ domain-containing protein KCTD21 OS=Homo sapiens OX=9606 GN=KCTD21 PE=1 SV=1	homo sapiens	7	1	1	1	29.6	40.3	21	20.7	27	22.8	8.8	23.8	32.6	36.4	31.8	53.5	58	64.9	58.4	45.9	40	45.6	52.2	61.3	64.4
High	Q9C0B0	RING finger protein unkempt homolog OS=Homo sapiens OX=9606 GN=UNK PE=1 SV=2	homo sapiens	5	3	3	3	88	273.2	146.1	109.6	193.1	207.8	99.6	221.1	252.7	209.8	171.9	362.9	403.1	342.9	416.6	418.5	450.4	423.9	405.4	353.9	348.8
High	Q9Y613	FH1/FH2 domain-containing protein 1 OS=Homo sapiens OX=9606 GN=FHOD1 PE=1 SV=3	homo sapiens	9	10	14	10	126.5	456.2	176.7	142.9	467	187.5	106	268.1	367.1	422	235.8	606	487.6	447.3	1007.8	377.7	478.9	513.9	588.8	711.8	478.5
High	Q8N183	NADH dehydrogenase [ubiquinone] 1 alpha subcomplex assembly factor 2 OS=Homo sapiens OX=9606 GN=NDUFAF2 PE=1 SV=1	homo sapiens	61	11	20	11	19.8	1291.1	511	415.8	1130.3	634.6	148.7	822.9	1256.5	1313.4	794.7	1715.1	1410.1	1301.6	2439	1278.2	672.1	1577.4	2015.5	2215.4	1612.2
High	O75063	Glycosaminoglycan xylosylkinase OS=Homo sapiens OX=9606 GN=FAM20B PE=1 SV=1	homo sapiens	10	4	5	4	46.4	374.3	100.5	109.2	229.3	147.7	29.7	140	205.5	277.5	193.1	497.2	277.3	341.9	494.8	297.4	134.2	268.4	329.5	468.2	391.8
High	Q14738	Serine/threonine-protein phosphatase 2A 56 kDa regulatory subunit delta isoform OS=Homo sapiens OX=9606 GN=PPP2R5D PE=1 SV=1	homo sapiens	25	14	22	9	69.9	945.9	400.1	391.3	593.5	501.5	291	579.6	799.9	843	608.1	1256.5	1104.1	1224.9	1280.7	1010.1	1315.2	1111	1283	1421.9	1233.7
High	P38919	Eukaryotic initiation factor 4A-III OS=Homo sapiens OX=9606 GN=EIF4A3 PE=1 SV=4	homo sapiens	43	17	58	14	46.8	3798.8	1506.1	1350.8	2591.2	2090.7	847.3	2318.9	2887	3152.4	2208.2	5046.4	4156	4228.2	5591.3	4210.8	3829.5	4444.8	4630.7	5317.5	4480.1
High	P43686	26S proteasome regulatory subunit 6B OS=Homo sapiens OX=9606 GN=PSMC4 PE=1 SV=2	homo sapiens	31	13	36	13	47.3	2997.1	1200.9	998.1	1815.9	1312.4	640.9	1765.2	1957.6	2420.2	1892.6	3981.4	3313.8	3124.2	3918.3	2643.2	2896.6	3383.5	3139.9	4082.5	3839.7
High	Q96IX5	ATP synthase membrane subunit K, mitochondrial OS=Homo sapiens OX=9606 GN=ATP5MK PE=1 SV=1	homo sapiens	17	1	6	1	6.5	19.9	4.6	0.9	18.7	9.7	0	9.4	15.2	16.4	9.8	26.5	12.8	2.7	40.3	19.6	0	18	24.3	27.7	19.9
High	P21675	Transcription initiation factor TFIID subunit 1 OS=Homo sapiens OX=9606 GN=TAF1 PE=1 SV=2	homo sapiens	1	2	3	2	212.5
High	Q8N3V7	Synaptopodin OS=Homo sapiens OX=9606 GN=SYNPO PE=1 SV=2	homo sapiens	13	10	17	10	99.4	1160.8	610	358.2	272.6	520.1	153.3	572.9	633.6	841.1	590	1542	1683.1	1121.1	588.2	1047.5	692.9	1098.1	1016.2	1418.7	1197.1
High	Q9Y6I8	Peroxisomal membrane protein 4 OS=Homo sapiens OX=9606 GN=PXMP4 PE=1 SV=3	homo sapiens	8	2	4	2	24.2	531.6	184	198.5	327.2	215.7	44.2	224	314.1	424.7	368.9	706.2	507.6	621.5	706.1	434.5	199.7	429.3	503.8	716.5	748.4
High	Q99417	c-Myc-binding protein OS=Homo sapiens OX=9606 GN=MYCBP PE=1 SV=3	homo sapiens	51	5	14	5	12	1790.9	697.9	675	1165.8	803.2	288.9	1044.1	1174.8	1477.6	1097.1	2379	1925.8	2113	2515.5	1617.6	1305.7	2001.3	1884.4	2492.4	2225.7
High	Q9UJX5	Anaphase-promoting complex subunit 4 OS=Homo sapiens OX=9606 GN=ANAPC4 PE=1 SV=2	homo sapiens	3	2	2	2	92.1	57.7	35.6	29	54.5	70.6	44.2	64.6	83.2	74.2	47	76.7	98.3	90.6	117.6	142.1	199.7	123.8	133.4	125.1	95.3
High	P82912	28S ribosomal protein S11, mitochondrial OS=Homo sapiens OX=9606 GN=MRPS11 PE=1 SV=2	homo sapiens	28	3	4	3	20.6	255	93.6	93.5	231.4	131.2	41.7	145	156.7	204.7	136.7	338.7	258.3	292.6	499.4	264.2	188.4	277.9	251.3	345.2	277.3
High	Q8TEX9	Importin-4 OS=Homo sapiens OX=9606 GN=IPO4 PE=1 SV=2	homo sapiens	5	5	6	5	118.6	98.4	89.4	55.8	77.8	117.5	85.5	121.6	135.9	87.3	109	130.7	246.6	174.8	167.8	236.6	386.5	233	217.9	147.3	221.2
High	P02788	Lactotransferrin OS=Homo sapiens OX=9606 GN=LTF PE=1 SV=6	homo sapiens	20	13	16	13	78.1	530.1	358.8	102.1	804.9	345.2	131.2	349.2	536.3	393	891.8	704.2	990.2	319.7	1736.8	695.3	593.1	669.3	860.3	663	1809.4
High	Q9H6S1	5-azacytidine-induced protein 2 OS=Homo sapiens OX=9606 GN=AZI2 PE=1 SV=1	homo sapiens	5	2	3	2	44.9
High	O95471	Claudin-7 OS=Homo sapiens OX=9606 GN=CLDN7 PE=1 SV=4	homo sapiens	8	1	9	1	22.4	491.2	217.1	154.8	274.4	176	35.5	212.4	265.6	392.1	328.8	652.5	599	484.6	592.1	354.5	160.2	407.2	425.9	661.3	667.1
High	Q7Z4Q2	HEAT repeat-containing protein 3 OS=Homo sapiens OX=9606 GN=HEATR3 PE=1 SV=2	homo sapiens	8	5	7	5	74.5	250.8	133.6	110.8	181.7	169.8	110.2	254.7	267.3	189.1	184.3	333.1	368.7	346.8	392.1	342.1	498.2	488.3	428.7	319	373.9
High	Q3SY84	Keratin, type II cytoskeletal 71 OS=Homo sapiens OX=9606 GN=KRT71 PE=1 SV=3	homo sapiens	11	7	38	4	57.3	1164	8.4	0	6.8	9.8	4.7	18.5	14.7	20.6	12.7	1546.3	23.3	0	14.6	19.8	21.1	35.5	23.6	34.7	25.9
High	Q9BZK7	F-box-like/WD repeat-containing protein TBL1XR1 OS=Homo sapiens OX=9606 GN=TBL1XR1 PE=1 SV=1	homo sapiens	26	10	17	7	55.6	524.8	260.1	189.7	435.5	395	125	375.6	378.7	344.2	356.4	697.2	717.8	593.7	939.6	795.7	564.9	719.9	607.4	580.6	723.1
High	Q9NZB2	Constitutive coactivator of PPAR-gamma-like protein 1 OS=Homo sapiens OX=9606 GN=FAM120A PE=1 SV=2	homo sapiens	24	21	44	21	121.8	3243.5	1258.2	973.4	1721	1344.1	519.5	1715.8	1731.4	2040.8	1607.9	4308.7	3471.8	3047	3713.5	2707.1	2347.8	3288.9	2777.1	3442.4	3262.1
High	O76070	Gamma-synuclein OS=Homo sapiens OX=9606 GN=SNCG PE=1 SV=2	homo sapiens	35	5	5	5	13.3	176.2	175.7	141.6	163.5	325.9	189.2	405.9	334.1	146.6	199.7	234.1	484.8	443.3	352.8	656.5	855.3	778.1	535.8	247.3	405.1
High	Q8IY95	Transmembrane protein 192 OS=Homo sapiens OX=9606 GN=TMEM192 PE=1 SV=1	homo sapiens	20	5	9	5	30.9	1199.4	391.7	471.9	952.8	598.5	193.8	663	909.3	1005.4	706.7	1593.3	1081	1477.2	2055.8	1205.4	875.7	1270.9	1458.5	1696	1433.7
High	Q9Y6B6	GTP-binding protein SAR1b OS=Homo sapiens OX=9606 GN=SAR1B PE=1 SV=1	homo sapiens	29	6	41	3	22.4	476.8	740.3	790.4	349.5	843.9	1228.1	333.4	653.7	711.8	735.4	633.4	2042.7	2474	754.2	1699.6	5550.5	639.1	1048.5	1200.7	1492
High	P02794	Ferritin heavy chain OS=Homo sapiens OX=9606 GN=FTH1 PE=1 SV=2	homo sapiens	45	6	17	6	21.2	1056.4	672.6	476.8	436.2	1329.4	624.8	1144.2	1210.8	486.6	718	1403.3	1856	1492.5	941.3	2677.4	2824	2193.2	1942.2	820.8	1456.6
High	P30260	Cell division cycle protein 27 homolog OS=Homo sapiens OX=9606 GN=CDC27 PE=1 SV=2	homo sapiens	7	5	7	5	91.8	194.5	77.1	63.4	159.5	80.1	40.1	96.7	122.4	157.9	106	258.3	212.6	198.6	344.1	161.3	181.2	185.3	196.3	266.4	215.1
High	P83111	Serine beta-lactamase-like protein LACTB, mitochondrial OS=Homo sapiens OX=9606 GN=LACTB PE=1 SV=2	homo sapiens	27	14	32	14	60.7	2052.7	774.5	799.4	1689.3	1064	230.2	1038.6	1698.9	2022.4	1291.4	2726.8	2137.2	2502.3	3645.2	2142.9	1040.5	1990.8	2725	3411.4	2619.9
High	Q96CS7	Pleckstrin homology domain-containing family B member 2 OS=Homo sapiens OX=9606 GN=PLEKHB2 PE=1 SV=1	homo sapiens	7	2	2	2	24.7	131	46.3	50.6	105.3	94.8	42	86	129.3	117.5	90.8	174.1	127.6	158.5	227.2	190.9	189.9	164.9	207.3	198.2	184.2
High	P48506	Glutamate--cysteine ligase catalytic subunit OS=Homo sapiens OX=9606 GN=GCLC PE=1 SV=2	homo sapiens	35	18	55	17	72.7	3061	2019.7	2136.8	1086.1	4188.6	1832.2	3533	2927.8	1296.3	2966.4	4066.2	5573.1	6688.5	2343.6	8436.3	8281.1	6772.1	4696.1	2186.7	6018.2
High	Q92665	28S ribosomal protein S31, mitochondrial OS=Homo sapiens OX=9606 GN=MRPS31 PE=1 SV=3	homo sapiens	31	13	20	13	45.3	2232.2	746.3	642.7	1592.6	1030.9	260.9	1098.7	1321.8	1426.4	978.9	2965.2	2059.4	2011.8	3436.5	2076.3	1179.2	2105.9	2120.1	2406	1986.1
High	Q9NYB0	Telomeric repeat-binding factor 2-interacting protein 1 OS=Homo sapiens OX=9606 GN=TERF2IP PE=1 SV=1	homo sapiens	9	3	5	3	44.2	269.7	101.2	82.2	193.2	112	70.3	168.3	203.6	197.1	144.5	358.2	279.3	257.3	417	225.5	317.6	322.6	326.6	332.5	293.1
High	Q96H55	Unconventional myosin-XIX OS=Homo sapiens OX=9606 GN=MYO19 PE=1 SV=2	homo sapiens	8	6	8	6	109.1	80.5	29.6	28.4	73	39.7	36	41.9	69.6	69.3	56.9	106.9	81.6	89	157.5	80	162.9	80.2	111.7	116.9	115.5
High	P12532	Creatine kinase U-type, mitochondrial OS=Homo sapiens OX=9606 GN=CKMT1A PE=1 SV=1	homo sapiens	42	12	112	12	47	8440.8	3151.1	3702.4	2974	4349.3	980.5	3881.6	4795.6	5314.3	4316.6	11212.9	8694.9	11589.3	6417.3	8759.9	4431.4	7440.3	7692	8964.3	8757.5
High	Q92506	(3R)-3-hydroxyacyl-CoA dehydrogenase OS=Homo sapiens OX=9606 GN=HSD17B8 PE=1 SV=2	homo sapiens	23	5	11	5	27	466.7	326.8	288.9	282.3	474.6	221.8	565	516.1	436.8	291.7	620	901.7	904.3	609.2	955.9	1002.7	1083	827.8	736.8	591.9
High	P49916	DNA ligase 3 OS=Homo sapiens OX=9606 GN=LIG3 PE=1 SV=2	homo sapiens	21	17	29	17	112.8	1737.1	561.8	464.7	1804.8	799.2	281.9	914.6	1061.2	1619	882.8	2307.6	1550.2	1454.5	3894.4	1609.7	1274.3	1753.1	1702.1	2731	1791.1
High	P16083	Ribosyldihydronicotinamide dehydrogenase [quinone] OS=Homo sapiens OX=9606 GN=NQO2 PE=1 SV=5	homo sapiens	25	5	9	5	25.9	189.8	682.8	716.2	255.5	858.5	191	297.6	161.2	255.1	959.8	252.2	1884	2241.9	551.4	1729	863.2	570.5	258.6	430.3	1947.2
High	Q96BW1	Uracil phosphoribosyltransferase homolog OS=Homo sapiens OX=9606 GN=UPRT PE=1 SV=1	homo sapiens	4	1	1	1	33.8	30.8	16.1	10.1	27.5	18	7.3	21.4	26.8	22.6	22.5	41	44.5	31.7	59.4	36.2	33.1	41	43	38.1	45.7
High	Q9H0R1	AP-5 complex subunit mu-1 OS=Homo sapiens OX=9606 GN=AP5M1 PE=1 SV=2	homo sapiens	4	2	2	2	54.7
High	O00461	Golgi integral membrane protein 4 OS=Homo sapiens OX=9606 GN=GOLIM4 PE=1 SV=1	homo sapiens	25	18	51	18	81.8	5054.4	1486.3	1732.9	3159.1	1906.5	398.3	2092.2	3469.6	4390.4	3111.7	6714.3	4101.2	5424.2	6816.6	3839.9	1800.1	4010.3	5565.1	7405.7	6313
High	Q99715	Collagen alpha-1(XII) chain OS=Homo sapiens OX=9606 GN=COL12A1 PE=1 SV=2	homo sapiens	1	2	2	2	332.9
High	Q6IN84	rRNA methyltransferase 1, mitochondrial OS=Homo sapiens OX=9606 GN=MRM1 PE=1 SV=1	homo sapiens	5	2	2	2	38.6	24.9	7.8	10.4	22.6	12.4	5.7	13.2	12.7	20.6	7.2	33	21.5	32.4	48.7	24.9	25.8	25.4	20.4	34.7	14.6
High	Q6NW29	RWD domain-containing protein 4 OS=Homo sapiens OX=9606 GN=RWDD4 PE=1 SV=3	homo sapiens	10	2	3	2	21.2	56.5	27.5	23.4	44	33	17.1	53.8	57	52.5	29.7	75	76	73.4	94.9	66.4	77.4	103.2	91.4	88.6	60.3
High	Q92466	DNA damage-binding protein 2 OS=Homo sapiens OX=9606 GN=DDB2 PE=1 SV=1	homo sapiens	12	4	5	4	47.8	161.4	76.9	61.8	110.2	69.4	56.7	121.8	155.8	134.3	78.7	214.4	212.1	193.4	237.7	139.8	256.1	233.4	250	226.5	159.6
High	Q8TF05	Serine/threonine-protein phosphatase 4 regulatory subunit 1 OS=Homo sapiens OX=9606 GN=PPP4R1 PE=1 SV=1	homo sapiens	7	5	7	5	106.9	239.9	138.7	103.1	174.4	211.5	101.7	230.7	261.1	214.2	199.1	318.6	382.9	322.9	376.2	426.1	459.8	442.3	418.9	361.3	404
High	Q02790	Peptidyl-prolyl cis-trans isomerase FKBP4 OS=Homo sapiens OX=9606 GN=FKBP4 PE=1 SV=3	homo sapiens	43	19	47	19	51.8	2302.3	1778.3	1279.9	1140.9	2473	1292.2	3274.6	2327.7	1365.1	1930.8	3058.4	4906.9	4006.4	2461.9	4980.8	5840.1	6276.7	3733.5	2302.6	3917.1
High	Q8N1I0	Dedicator of cytokinesis protein 4 OS=Homo sapiens OX=9606 GN=DOCK4 PE=1 SV=3	homo sapiens	1	3	4	3	225.1
High	Q8IXM3	39S ribosomal protein L41, mitochondrial OS=Homo sapiens OX=9606 GN=MRPL41 PE=1 SV=1	homo sapiens	26	3	4	3	15.4	278.4	99.2	92.2	220.5	131.9	33.2	147.5	190.9	213	135.7	369.8	273.8	288.5	475.9	265.6	150.2	282.8	306.2	359.3	275.3
High	Q969M7	NEDD8-conjugating enzyme UBE2F OS=Homo sapiens OX=9606 GN=UBE2F PE=1 SV=1	homo sapiens	27	4	5	4	21.1	360.5	197.1	257.6	237.7	267.6	189	269.8	397	324.4	248.8	478.8	544	806.3	513	538.9	854.1	517.2	636.7	547.2	504.7
High	O94876	Transmembrane and coiled-coil domains protein 1 OS=Homo sapiens OX=9606 GN=TMCC1 PE=1 SV=3	homo sapiens	9	6	7	6	72	306.8	102.7	92.7	256.5	120.6	45.1	154	211.1	264.4	195.2	407.6	283.5	290	553.5	243	203.9	295.2	338.5	446	396
High	P09497	Clathrin light chain B OS=Homo sapiens OX=9606 GN=CLTB PE=1 SV=1	homo sapiens	28	9	43	9	25.2	3785.2	1640.8	1652	2010.9	2023.2	547.8	2164.4	1983.1	2938.2	2477.5	5028.2	4527.5	5171.2	4339.1	4075	2476.1	4148.6	3180.8	4956.2	5026.4
High	Q9H845	Complex I assembly factor ACAD9, mitochondrial OS=Homo sapiens OX=9606 GN=ACAD9 PE=1 SV=1	homo sapiens	36	21	41	21	68.7	2572.4	1280	1240.7	2185.8	1947.6	723.4	2125	2228	2434.3	1826.7	3417.2	3532.1	3883.6	4716.5	3922.7	3269.5	4073.2	3573.6	4106.2	3706.1
High	Q9Y314	Nitric oxide synthase-interacting protein OS=Homo sapiens OX=9606 GN=NOSIP PE=1 SV=1	homo sapiens	25	8	13	8	33.2	735.6	264.4	203.7	435	237.7	116.9	429.9	443.3	560.4	356.1	977.1	729.7	637.6	938.6	478.8	528.3	824	711	945.4	722.5
High	Q9Y4E6	WD repeat-containing protein 7 OS=Homo sapiens OX=9606 GN=WDR7 PE=1 SV=2	homo sapiens	8	9	12	9	163.7	501.8	170.5	150.1	317.1	171.5	58.4	244.3	307	437.8	286.1	666.5	470.5	470	684.2	345.3	263.8	468.2	492.4	738.6	580.4
High	Q86US8	Telomerase-binding protein EST1A OS=Homo sapiens OX=9606 GN=SMG6 PE=1 SV=2	homo sapiens	1	2	2	2	160.4	30.9	10.4	11.4	26.2	17.2	6.1	20.2	28.8	20.5	21.9	41	28.7	35.6	56.6	34.6	27.4	38.7	46.3	34.6	44.5
High	Q99549	M-phase phosphoprotein 8 OS=Homo sapiens OX=9606 GN=MPHOSPH8 PE=1 SV=2	homo sapiens	6	5	6	5	97.1	210.8	70.2	59.4	186.9	98.9	37.8	104.3	155.2	174.2	120.4	280.1	193.7	185.8	403.2	199.3	171	200	249	293.9	244.3
High	Q15397	Pumilio homolog 3 OS=Homo sapiens OX=9606 GN=PUM3 PE=1 SV=3	homo sapiens	12	8	11	8	73.5	396.4	141.7	93.2	393.6	197	87.9	341.1	339.5	426.8	232.2	526.6	391.1	291.6	849.4	396.8	397.1	653.8	544.5	720	471.1
High	O95721	Synaptosomal-associated protein 29 OS=Homo sapiens OX=9606 GN=SNAP29 PE=1 SV=1	homo sapiens	37	8	14	8	29	685.6	222.5	222.9	416	286.3	122.2	373.1	467.2	594.9	433.8	910.7	614	697.6	897.7	576.6	552.5	715.1	749.4	1003.4	880
High	P08294	Extracellular superoxide dismutase [Cu-Zn] OS=Homo sapiens OX=9606 GN=SOD3 PE=1 SV=2	homo sapiens	26	5	10	5	25.8	377.3	280.4	252.2	330.3	689.8	308.3	603.9	724.5	293.6	401.9	501.3	773.7	789.5	712.8	1389.3	1393.3	1157.6	1162.1	495.3	815.3
High	P11166	Solute carrier family 2, facilitated glucose transporter member 1 OS=Homo sapiens OX=9606 GN=SLC2A1 PE=1 SV=2	homo sapiens	12	7	27	7	54	3075.9	694.7	361.5	424.2	695	647.6	657.6	845.4	1595	1273.9	4086	1916.9	1131.6	915.4	1399.8	2927.1	1260.4	1356	2690.5	2584.6
High	Q12768	WASH complex subunit 5 OS=Homo sapiens OX=9606 GN=WASHC5 PE=1 SV=1	homo sapiens	17	18	30	18	134.2	1468	571.3	566.4	1145.6	629.3	229.8	781.2	1062.1	1506.9	953.7	1950.1	1576.5	1773	2471.9	1267.5	1038.5	1497.4	1703.6	2541.9	1934.8
High	P28161	Glutathione S-transferase Mu 2 OS=Homo sapiens OX=9606 GN=GSTM2 PE=1 SV=2	homo sapiens	52	12	27	8	25.7	1143.3	946.3	615.7	1102.2	1471.2	1058.7	1112.6	1860.4	756.5	850	1518.7	2611.3	1927.4	2378.2	2963.2	4784.9	2132.7	2984	1276.1	1724.4
High	P31949	Protein S100-A11 OS=Homo sapiens OX=9606 GN=S100A11 PE=1 SV=2	homo sapiens	32	3	29	3	11.7	1142.3	1084.3	861.1	551.5	1552.1	933.5	1481.1	1680.7	642.6	1120.6	1517.5	2991.9	2695.3	1189.9	3126.1	4218.9	2839	2695.7	1084	2273.6
High	O00748	Cocaine esterase OS=Homo sapiens OX=9606 GN=CES2 PE=1 SV=1	homo sapiens	28	13	83	13	61.8	4797.2	2397.9	2946.3	3462.3	3813.6	1180.8	3661.2	4920.1	4657.1	4491.7	6372.6	6616.7	9222.3	7470.9	7680.8	5336.9	7017.7	7891.8	7855.7	9112.8
High	Q9C0D5	Protein TANC1 OS=Homo sapiens OX=9606 GN=TANC1 PE=1 SV=3	homo sapiens	1	2	2	2	202.1	26.5	16.8	16.1	19.9	20.1	11.7	20.2	24.1	22.9	22.5	35.2	46.4	50.5	42.8	40.5	53.1	38.8	38.6	38.6	45.7
High	Q969S3	Zinc finger protein 622 OS=Homo sapiens OX=9606 GN=ZNF622 PE=1 SV=1	homo sapiens	6	3	4	3	54.2	195.4	150.5	124.7	161	174.9	65.5	214.6	188.6	181.5	138.1	259.6	415.4	390.4	347.3	352.3	295.9	411.4	302.4	306.1	280.2
High	Q96KP1	Exocyst complex component 2 OS=Homo sapiens OX=9606 GN=EXOC2 PE=1 SV=1	homo sapiens	20	18	32	18	104	1898.2	713.1	663.3	1533.7	786.1	280.8	1064	1315.1	1755.2	1172.4	2521.6	1967.7	2076.3	3309.3	1583.2	1269.3	2039.4	2109.4	2960.6	2378.5
High	Q9Y3E5	Peptidyl-tRNA hydrolase 2, mitochondrial OS=Homo sapiens OX=9606 GN=PTRH2 PE=1 SV=1	homo sapiens	37	5	8	5	19.2	508.6	152.6	192.2	448.2	216	29.9	219.7	300.1	389	327.6	675.7	421.2	601.5	967.2	435	135	421.2	481.4	656.2	664.6
High	Q96G23	Ceramide synthase 2 OS=Homo sapiens OX=9606 GN=CERS2 PE=1 SV=1	homo sapiens	2	1	3	1	44.8	211.6	64.9	74.3	188.2	85.7	18.1	98.5	152.2	202.7	139.7	281.1	179.1	232.7	406	172.6	81.8	188.8	244.1	342	283.4
High	Q9NZ09	Ubiquitin-associated protein 1 OS=Homo sapiens OX=9606 GN=UBAP1 PE=1 SV=1	homo sapiens	8	3	4	3	55	124.2	50.1	56.4	81	50.8	27.7	62	97.5	97.2	88	165.1	138.1	176.5	174.8	102.4	125.1	118.9	156.4	164	178.4
High	Q15417	Calponin-3 OS=Homo sapiens OX=9606 GN=CNN3 PE=1 SV=1	homo sapiens	37	9	20	7	36.4	593.8	521.3	297.9	280.9	661.2	425.5	780.8	796.9	502.1	470.3	788.8	1438.5	932.3	606	1331.7	1923	1496.7	1278.2	847	954.2
High	Q9Y287	Integral membrane protein 2B OS=Homo sapiens OX=9606 GN=ITM2B PE=1 SV=1	homo sapiens	16	2	4	2	30.3	63.8	32.2	20.7	45.4	27.7	8.8	28.6	56.8	81.1	39.5	84.7	88.9	64.8	98	55.8	39.8	54.9	91.2	136.7	80.2
High	P51178	1-phosphatidylinositol 4,5-bisphosphate phosphodiesterase delta-1 OS=Homo sapiens OX=9606 GN=PLCD1 PE=1 SV=2	homo sapiens	24	16	35	16	85.6	1388.8	1149.9	1176.3	775.9	2043.8	833.1	1959.1	1777.8	1136.9	1585.9	1844.9	3173.1	3682.1	1674.3	4116.4	3765.2	3755.1	2851.5	1917.7	3217.5
High	O60524	Ribosome quality control complex subunit NEMF OS=Homo sapiens OX=9606 GN=NEMF PE=1 SV=4	homo sapiens	15	16	20	16	122.9	976.8	449	364.1	523.4	603.6	273.3	831.1	738.5	654.8	577.5	1297.5	1239	1139.8	1129.4	1215.6	1235.4	1593	1184.6	1104.6	1171.6
High	Q13867	Bleomycin hydrolase OS=Homo sapiens OX=9606 GN=BLMH PE=1 SV=1	homo sapiens	31	12	26	12	52.5	1486.7	1127.1	855.3	508.3	1871.6	817	1618	1782.3	726.2	1595.9	1975	3110.2	2677.1	1096.7	3769.5	3692.5	3101.3	2858.7	1225	3237.8
High	Q14671	Pumilio homolog 1 OS=Homo sapiens OX=9606 GN=PUM1 PE=1 SV=3	homo sapiens	10	10	16	6	126.4	391.2	136.7	128.5	306.8	174	94.5	219.1	298.6	372	243.2	519.7	377.2	402.3	662	350.5	427	419.9	478.9	627.5	493.5
High	Q9BX68	Adenosine 5'-monophosphoramidase HINT2 OS=Homo sapiens OX=9606 GN=HINT2 PE=1 SV=1	homo sapiens	19	2	3	2	17.2	166.5	100.3	96.7	85	172.4	70.1	161.2	192.5	122.3	106.5	221.2	276.6	302.7	183.5	347.2	316.9	308.9	308.8	206.4	216.1
High	Q9BRX2	Protein pelota homolog OS=Homo sapiens OX=9606 GN=PELO PE=1 SV=2	homo sapiens	8	3	3	3	43.3	148.4	102.1	90.3	127.4	113.4	83.4	118.5	118.9	133.1	97.3	197.1	281.7	282.6	275	228.4	376.8	227.1	190.7	224.5	197.5
High	O75962	Triple functional domain protein OS=Homo sapiens OX=9606 GN=TRIO PE=1 SV=2	homo sapiens	5	14	18	13	346.7	625.6	207.7	172.9	441.3	264.1	83	314.9	418.7	586.4	346.8	831	573.1	541.1	952.2	532	374.9	603.5	671.6	989.1	703.7
High	Q6MZP7	Protein lin-54 homolog OS=Homo sapiens OX=9606 GN=LIN54 PE=1 SV=3	homo sapiens	3	2	2	2	79.4
High	Q09028	Histone-binding protein RBBP4 OS=Homo sapiens OX=9606 GN=RBBP4 PE=1 SV=3	homo sapiens	30	10	30	5	47.6	1021	507.9	327.2	771.8	769.9	268.8	642	722.2	686	690.8	1356.3	1401.6	1024.2	1665.4	1550.6	1214.7	1230.6	1158.4	1157.2	1401.4
High	O15228	Dihydroxyacetone phosphate acyltransferase OS=Homo sapiens OX=9606 GN=GNPAT PE=1 SV=1	homo sapiens	33	19	27	19	77.1	2220.2	733.9	556.3	1344.2	830.3	193.3	969.4	1312	1663.8	1241.5	2949.4	2025.2	1741.4	2900.4	1672.4	873.8	1858	2104.3	2806.5	2518.8
High	P59780	AP-3 complex subunit sigma-2 OS=Homo sapiens OX=9606 GN=AP3S2 PE=2 SV=1	homo sapiens	9	2	2	2	22	361.3	98.5	81.3	181.5	104.5	44.7	106.5	138.9	178	174.6	480	271.8	254.5	391.7	210.5	202.1	204.1	222.7	300.2	354.3
High	Q08334	Interleukin-10 receptor subunit beta OS=Homo sapiens OX=9606 GN=IL10RB PE=1 SV=2	homo sapiens	4	1	1	1	37
High	Q9UQE7	Structural maintenance of chromosomes protein 3 OS=Homo sapiens OX=9606 GN=SMC3 PE=1 SV=2	homo sapiens	33	38	69	38	141.5	5120.3	2028	1591.2	4344.4	2281.6	990.9	3174.1	3713.6	5117	2700	6801.8	5595.9	4980.7	9374.3	4595.3	4478.7	6084.1	5956.5	8631.4	5477.7
High	Q02978	Mitochondrial 2-oxoglutarate/malate carrier protein OS=Homo sapiens OX=9606 GN=SLC25A11 PE=1 SV=3	homo sapiens	44	12	66	12	34	4243.1	1733.3	1698.7	4523.1	2154.8	511.5	2462.7	3723.6	4532.1	2574.4	5636.6	4782.7	5317.3	9759.8	4339.9	2312	4720.4	5972.5	7644.9	5222.9
High	Q9Y666	Solute carrier family 12 member 7 OS=Homo sapiens OX=9606 GN=SLC12A7 PE=1 SV=3	homo sapiens	17	17	30	17	119	1717.5	615.5	686	991.6	679.3	180.7	820.4	1120.6	1375.6	1294.2	2281.5	1698.4	2147.4	2139.7	1368.1	816.9	1572.4	1797.4	2320.4	2625.6
High	Q9NYL4	Peptidyl-prolyl cis-trans isomerase FKBP11 OS=Homo sapiens OX=9606 GN=FKBP11 PE=1 SV=1	homo sapiens	10	2	6	2	22.2	1022.7	272.5	218.6	785.6	365.4	159.1	438	484.3	931.3	788.2	1358.6	752	684.3	1695.1	736	719	839.5	776.9	1571	1599.1
High	Q9Y3B9	RRP15-like protein OS=Homo sapiens OX=9606 GN=RRP15 PE=1 SV=2	homo sapiens	10	3	3	3	31.5	143.6	49.3	45.7	114.8	74	36	106.7	83.9	98.6	74	190.8	136.1	143	247.7	149	162.8	204.5	134.5	166.4	150.2
High	Q6UWI2	Prostate androgen-regulated mucin-like protein 1 OS=Homo sapiens OX=9606 GN=PARM1 PE=1 SV=1	homo sapiens	7	1	4	1	32.3	39.2	5.4	3.4	29.3	10.6	1.5	12.8	27.5	14.7	20.2	52.1	14.8	10.8	63.2	21.3	6.8	24.4	44.2	24.8	40.9
High	Q16798	NADP-dependent malic enzyme, mitochondrial OS=Homo sapiens OX=9606 GN=ME3 PE=1 SV=2	homo sapiens	16	9	14	8	67	386.3	232.1	128.4	180.1	381.5	210.8	359.1	416.3	311.4	208.2	513.2	640.5	401.8	388.7	768.3	952.8	688.2	667.7	525.3	422.3
High	Q3SYC2	2-acylglycerol O-acyltransferase 2 OS=Homo sapiens OX=9606 GN=MOGAT2 PE=1 SV=2	homo sapiens	16	5	9	5	38.2	883.8	345.5	211.8	487.3	349	58.3	304.3	454.1	517.3	543.8	1174.1	953.5	663	1051.5	703	263.3	583.2	728.4	872.7	1103.3
High	Q9NRV9	Heme-binding protein 1 OS=Homo sapiens OX=9606 GN=HEBP1 PE=1 SV=1	homo sapiens	63	9	22	9	21.1	336.7	465.7	343	226.1	743.3	440.9	803.8	604.9	876.1	407.2	447.2	1284.9	1073.6	487.8	1497	1992.7	1540.7	970.2	1477.9	826.1
High	Q14508	WAP four-disulfide core domain protein 2 OS=Homo sapiens OX=9606 GN=WFDC2 PE=1 SV=2	homo sapiens	45	5	37	5	13	756.3	914.8	969.7	599	3144.9	2817.8	949.4	2368.7	378.6	1271.2	1004.7	2524.2	3035.3	1292.5	6334.1	12735.6	1819.8	3799.4	638.6	2579.1
High	P14618	Pyruvate kinase PKM OS=Homo sapiens OX=9606 GN=PKM PE=1 SV=4	homo sapiens	62	29	245	28	57.9	11459.4	9529.1	9118.4	4813.9	17030.6	7337.8	15121.6	13923	7650.4	11744.6	15222.9	26294.4	28542.2	10387.3	34301	33164.3	28984.9	22332.1	12904.8	23827.5
High	P49788	Retinoic acid receptor responder protein 1 OS=Homo sapiens OX=9606 GN=RARRES1 PE=1 SV=2	homo sapiens	11	3	5	3	33.3	92.5	61.9	58.4	87	133.4	80.1	94.4	127.4	127.3	104.1	122.9	170.7	182.8	187.8	268.7	361.9	181	204.3	214.8	211.2
High	A0A075B6R2	Immunoglobulin heavy variable 4-4 OS=Homo sapiens OX=9606 GN=IGHV4-4 PE=3 SV=2	homo sapiens	6	1	2	1	12.8	43.1	51.5	40.2	144.5	99	82.4	41.6	152.3	48.7	84.8	57.2	142.1	125.8	311.8	199.3	372.3	79.8	244.4	82.1	172
High	Q9UBB6	Neurochondrin OS=Homo sapiens OX=9606 GN=NCDN PE=1 SV=1	homo sapiens	4	3	5	3	78.8	47.8	17.7	23	38.4	24.1	8.4	27.7	33.3	52.6	33	63.6	48.8	72.1	82.8	48.5	38.1	53.1	53.5	88.7	67
High	Q12999	Tetraspanin-31 OS=Homo sapiens OX=9606 GN=TSPAN31 PE=1 SV=1	homo sapiens	9	2	4	2	23	602	178.9	205	557.2	226.8	48.5	317	442.9	541	362	799.7	493.6	641.7	1202.3	456.8	219.3	607.7	710.3	912.6	734.5
High	P07437	Tubulin beta chain OS=Homo sapiens OX=9606 GN=TUBB PE=1 SV=2	homo sapiens	64	19	295	3	49.6	837.9	624.2	445.6	606.1	950.5	684.1	883.4	1175	953.5	788.2	1113.1	1722.5	1394.9	1307.8	1914.5	3092	1693.2	1884.6	1608.4	1599.1
High	Q9HB21	Pleckstrin homology domain-containing family A member 1 OS=Homo sapiens OX=9606 GN=PLEKHA1 PE=1 SV=2	homo sapiens	14	4	9	4	45.5	143.6	86.2	73.6	97.5	100.2	50.3	127.7	113.1	107.9	126.6	190.7	238	230.4	210.5	201.8	227.6	244.9	181.4	182.1	256.9
High	Q9H246	Uncharacterized protein C1orf21 OS=Homo sapiens OX=9606 GN=C1orf21 PE=1 SV=1	homo sapiens	19	2	3	2	13.9	176.6	103.9	86.4	90.4	108.5	56.2	134.3	163.4	110	115.8	234.7	286.7	270.6	195	218.5	254	257.4	262.1	185.5	235
High	Q9Y296	Trafficking protein particle complex subunit 4 OS=Homo sapiens OX=9606 GN=TRAPPC4 PE=1 SV=1	homo sapiens	25	5	5	5	24.3	261.2	138.9	127.6	188.1	210.4	86.1	176.2	216.6	219.6	170.4	347	383.3	399.5	405.9	423.7	389	337.7	347.3	370.4	345.8
High	Q14019	Coactosin-like protein OS=Homo sapiens OX=9606 GN=COTL1 PE=1 SV=3	homo sapiens	63	9	43	9	15.9	3360.9	1987.4	3160.8	2062.9	4273.9	2469.8	4270.8	5066.2	2366.8	3322.7	4464.7	5484	9893.9	4451.3	8607.9	11162.6	8186.2	8126.1	3992.3	6741
High	Q9BYB4	Guanine nucleotide-binding protein subunit beta-like protein 1 OS=Homo sapiens OX=9606 GN=GNB1L PE=1 SV=2	homo sapiens	8	2	2	2	35.6	33.4	22.8	16.3	16.1	53.5	21.8	44.2	35.6	24.6	20.8	44.4	62.8	50.9	34.7	107.7	98.5	84.7	57.1	41.4	42.2
High	P38571	Lysosomal acid lipase/cholesteryl ester hydrolase OS=Homo sapiens OX=9606 GN=LIPA PE=1 SV=2	homo sapiens	9	4	14	4	45.4	1250.6	596	877.6	591.7	1458.5	1035.5	1287.5	2341.8	813.7	1053.6	1661.3	1644.5	2747.1	1276.7	2937.6	4679.9	2467.8	3756.1	1372.5	2137.6
High	O60936	Nucleolar protein 3 OS=Homo sapiens OX=9606 GN=NOL3 PE=1 SV=2	homo sapiens	9	1	1	1	22.6	14.5	21	16	11.9	34.1	21.3	40.2	39.6	3.7	19.6	19.3	58	50	25.7	68.7	96.2	77	63.5	6.2	39.7
High	Q9Y2B0	Protein canopy homolog 2 OS=Homo sapiens OX=9606 GN=CNPY2 PE=1 SV=1	homo sapiens	38	7	22	7	20.6	2233	1037.9	899.7	1255.4	1172.6	436.6	1439.4	1536.8	1393	1416.1	2966.4	2864.1	2816.3	2708.8	2361.6	1973.4	2759	2465	2349.7	2873.1
High	Q8N653	Leucine-zipper-like transcriptional regulator 1 OS=Homo sapiens OX=9606 GN=LZTR1 PE=1 SV=2	homo sapiens	4	3	3	3	94.7
High	Q15287	RNA-binding protein with serine-rich domain 1 OS=Homo sapiens OX=9606 GN=RNPS1 PE=1 SV=1	homo sapiens	11	3	5	3	34.2	507.6	142.1	152.8	391.4	220.3	70.9	297.4	331.7	473.2	340.4	674.2	392.2	478.4	844.5	443.8	320.7	570.1	532	798.2	690.6
High	O15504	Nucleoporin NUP42 OS=Homo sapiens OX=9606 GN=NUP42 PE=1 SV=1	homo sapiens	9	3	4	3	44.8
High	Q92615	La-related protein 4B OS=Homo sapiens OX=9606 GN=LARP4B PE=1 SV=3	homo sapiens	8	6	11	6	80.5	1535.3	421.2	343.2	820.1	428.3	211.7	573.4	769.5	899	702.9	2039.5	1162.3	1074.2	1769.6	862.5	957	1099.1	1234.2	1516.5	1426.1
High	P84085	ADP-ribosylation factor 5 OS=Homo sapiens OX=9606 GN=ARF5 PE=1 SV=2	homo sapiens	45	8	128	4	20.5	1336.1	1440.1	1827.9	1109.1	2443.9	1689.2	1554.8	2220.1	1778.2	1829	1774.9	3973.9	5721.8	2393.2	4922.2	7634.5	2980.1	3561	2999.6	3710.6
High	Q5TDH0	Protein DDI1 homolog 2 OS=Homo sapiens OX=9606 GN=DDI2 PE=1 SV=1	homo sapiens	31	9	21	9	44.5	811.5	705.3	455.6	501.7	1203	546.6	1085.8	1030	763.4	812.3	1078	1946.1	1426	1082.6	2422.9	2470.3	2081.3	1652.1	1287.7	1648.1
High	Q8NC56	LEM domain-containing protein 2 OS=Homo sapiens OX=9606 GN=LEMD2 PE=1 SV=1	homo sapiens	30	14	28	14	56.9	1882.9	647.8	674.5	1384	758.1	254.3	951.5	1232.6	1746.8	1155.8	2501.3	1787.6	2111.4	2986.5	1526.9	1149.4	1823.8	1977.1	2946.5	2344.8
High	Q9NWZ3	Interleukin-1 receptor-associated kinase 4 OS=Homo sapiens OX=9606 GN=IRAK4 PE=1 SV=1	homo sapiens	17	8	9	8	51.5	242.5	147.1	189.1	232.3	201.3	194.8	248.5	343.1	280.9	230	322.2	406	592.1	501.2	405.5	880.5	476.3	550.3	473.8	466.7
High	Q9H5X1	Cytosolic iron-sulfur assembly component 2A OS=Homo sapiens OX=9606 GN=CIAO2A PE=1 SV=1	homo sapiens	21	3	8	3	18.3	123.4	73.3	50.6	59.8	97.3	83.4	71.1	81.3	63.7	93.6	163.9	202.3	158.4	129.1	195.9	377.2	136.3	130.4	107.5	189.8
High	Q9BQ52	Zinc phosphodiesterase ELAC protein 2 OS=Homo sapiens OX=9606 GN=ELAC2 PE=1 SV=2	homo sapiens	8	5	10	5	92.2	359.5	205.6	168.9	200.2	338.2	183.3	409.8	404.5	273.1	257.8	477.6	567.2	528.7	432	681.1	828.5	785.5	648.7	460.7	523.1
High	Q13610	Periodic tryptophan protein 1 homolog OS=Homo sapiens OX=9606 GN=PWP1 PE=1 SV=1	homo sapiens	14	5	6	5	55.8	272.5	167.2	94.2	168.6	203.3	107.4	208.5	225.8	178.4	188.8	361.9	461.5	294.9	363.9	409.5	485.3	399.7	362.1	300.9	383
High	Q9BQE3	Tubulin alpha-1C chain OS=Homo sapiens OX=9606 GN=TUBA1C PE=1 SV=1	homo sapiens	49	18	253	6	49.9	3092.5	2176.7	1707	1780.1	3407.8	1824.2	3187.8	3756.8	3000.1	2516.4	4108.1	6006.4	5343.1	3841.1	6863.5	8244.8	6110.4	6025.7	5060.6	5105.3
High	P30419	Glycylpeptide N-tetradecanoyltransferase 1 OS=Homo sapiens OX=9606 GN=NMT1 PE=1 SV=2	homo sapiens	21	9	21	8	56.8	877.4	522.6	427.6	542.1	862.7	443.8	1137.9	1027.2	617	680.7	1165.6	1442	1338.6	1169.7	1737.6	2006	2181	1647.6	1040.7	1381
High	Q06136	3-ketodihydrosphingosine reductase OS=Homo sapiens OX=9606 GN=KDSR PE=1 SV=1	homo sapiens	19	6	10	6	36.2	326.8	178.2	97.3	245.4	124	41	150.2	199.5	365.6	165.5	434.2	491.7	304.5	529.4	249.7	185.3	287.9	320.1	616.7	335.8
High	Q6J9G0	Tyrosine-protein kinase STYK1 OS=Homo sapiens OX=9606 GN=STYK1 PE=1 SV=4	homo sapiens	11	3	3	3	47.5	242.4	81.1	80.1	120.7	95.2	47.6	97.6	169.6	192.6	159.6	322	223.7	250.6	260.5	191.7	215.2	187.1	272	324.9	323.7
High	Q9NUP1	Biogenesis of lysosome-related organelles complex 1 subunit 4 OS=Homo sapiens OX=9606 GN=BLOC1S4 PE=1 SV=1	homo sapiens	11	2	2	2	23.3	105.6	42.3	38.7	73	46.4	27.1	81.9	78.6	81.4	57.9	140.3	116.6	121	157.5	93.6	122.4	156.9	126	137.4	117.4
High	C9JLW8	Mapk-regulated corepressor-interacting protein 1 OS=Homo sapiens OX=9606 GN=MCRIP1 PE=1 SV=1	homo sapiens	19	1	1	1	10.9	11.9	7.4	9.6	12.3	11.7	4.1	18.7	14.8	12	10.9	15.9	20.4	30.1	26.5	23.6	18.3	35.8	23.8	20.2	22
High	O00421	C-C chemokine receptor-like 2 OS=Homo sapiens OX=9606 GN=CCRL2 PE=1 SV=2	homo sapiens	3	1	2	1	39.5
High	P56199	Integrin alpha-1 OS=Homo sapiens OX=9606 GN=ITGA1 PE=1 SV=2	homo sapiens	12	15	20	15	130.8	1102.1	470.8	470.4	1074.2	608.7	332.2	920.3	1122.2	1442.9	965.9	1464	1299	1472.3	2317.8	1226	1501.3	1764	1800	2433.8	1959.7
High	Q9BWN1	Proline-rich protein 14 OS=Homo sapiens OX=9606 GN=PRR14 PE=1 SV=1	homo sapiens	2	1	3	1	64.3
High	P53621	Coatomer subunit alpha OS=Homo sapiens OX=9606 GN=COPA PE=1 SV=2	homo sapiens	44	52	170	52	138.3	17005.8	5460	4643.3	11180.6	5008.5	1494.3	6478.9	9114.5	14934	9615.5	22590.7	15066.2	14534.5	24125.2	10087.5	6753.6	12418.7	14619.5	25190.9	19507.9
High	Q9Y6K5	2'-5'-oligoadenylate synthase 3 OS=Homo sapiens OX=9606 GN=OAS3 PE=1 SV=3	homo sapiens	9	10	14	10	121.1	466.7	185.6	143.3	296.8	179.9	75.7	316.5	375.2	459.4	272.1	620	512.3	448.7	640.3	362.3	342.3	606.7	601.8	775	552.1
High	Q8N488	RING1 and YY1-binding protein OS=Homo sapiens OX=9606 GN=RYBP PE=1 SV=2	homo sapiens	9	2	7	2	24.8	287.4	121.4	123.9	191.7	204.3	89.1	269.4	232	225.4	168	381.7	335	387.8	413.7	411.5	402.8	516.3	372.1	380.2	340.8
High	Q8WV44	E3 ubiquitin-protein ligase TRIM41 OS=Homo sapiens OX=9606 GN=TRIM41 PE=1 SV=3	homo sapiens	2	1	1	1	71.6
High	P50552	Vasodilator-stimulated phosphoprotein OS=Homo sapiens OX=9606 GN=VASP PE=1 SV=3	homo sapiens	34	13	41	13	39.8	2592.6	1668.8	1733.6	1221.8	2715.9	1037.8	2988.6	2174.1	1941.7	2274.9	3444.1	4604.9	5426.6	2636.4	5470.1	4690.5	5728.5	3487.2	3275.2	4615.3
High	Q9UKM9	RNA-binding protein Raly OS=Homo sapiens OX=9606 GN=RALY PE=1 SV=1	homo sapiens	42	13	48	13	32.4	7189	2670.8	2322.5	3598.1	2928.7	768.8	3153.1	3708.2	4628.3	3295.2	9549.9	7369.8	7270	7763.8	5898.6	3474.6	6043.7	5947.8	7807.1	6685.4
High	P12268	Inosine-5'-monophosphate dehydrogenase 2 OS=Homo sapiens OX=9606 GN=IMPDH2 PE=1 SV=2	homo sapiens	32	13	25	12	55.8	1263.2	915.4	378.1	631.2	1246.1	761.8	1721	1113.7	847.8	1020.8	1678	2525.9	1183.4	1362	2509.8	3443.1	3298.9	1786.3	1430.1	2071.1
High	P55010	Eukaryotic translation initiation factor 5 OS=Homo sapiens OX=9606 GN=EIF5 PE=1 SV=2	homo sapiens	26	12	37	12	49.2	2134.9	1085.2	906.1	1549.7	1353	586.6	1544.2	1695.5	1728.2	1266.2	2836	2994.5	2836.1	3343.9	2725.1	2651.2	2959.8	2719.5	2915.1	2569
High	Q8TCF1	AN1-type zinc finger protein 1 OS=Homo sapiens OX=9606 GN=ZFAND1 PE=1 SV=1	homo sapiens	4	1	1	1	30.8	64.9	19.5	18.8	45.6	42.6	30.6	46	56.8	39.2	35	86.2	53.7	58.8	98.5	85.9	138.2	88.2	91.1	66.1	71.1
High	Q96HA1	Nuclear envelope pore membrane protein POM 121 OS=Homo sapiens OX=9606 GN=POM121 PE=1 SV=2	homo sapiens	3	4	6	4	127.6	44.4	19.4	14.9	28.8	19.2	10	26	33.5	36.6	24.9	59	53.5	46.7	62.2	38.8	45.1	49.8	53.8	61.7	50.6
High	O95619	YEATS domain-containing protein 4 OS=Homo sapiens OX=9606 GN=YEATS4 PE=1 SV=1	homo sapiens	7	2	3	2	26.5	133.1	45.1	46.2	117.4	69.5	23.1	85.3	117	142.5	74.8	176.8	124.5	144.6	253.3	140	104.4	163.5	187.6	240.3	151.7
High	P25054	Adenomatous polyposis coli protein OS=Homo sapiens OX=9606 GN=APC PE=1 SV=2	homo sapiens	1	2	2	2	311.5
High	Q9UNA1	Rho GTPase-activating protein 26 OS=Homo sapiens OX=9606 GN=ARHGAP26 PE=1 SV=1	homo sapiens	17	15	21	13	92.2	1506.4	555.1	478.2	1046.7	481.1	202.3	702.2	755.3	1615.6	867.2	2001.1	1531.6	1496.8	2258.6	968.9	914.4	1345.9	1211.6	2725.2	1759.5
High	Q5T2E6	Armadillo-like helical domain-containing protein 3 OS=Homo sapiens OX=9606 GN=ARMH3 PE=1 SV=1	homo sapiens	14	9	14	9	78.7	864.6	321.9	362.4	533.3	481.6	224.3	441.1	691.1	794.9	557.2	1148.5	888.3	1134.5	1150.7	969.9	1013.9	845.6	1108.5	1340.9	1130.5
High	Q2VPB7	AP-5 complex subunit beta-1 OS=Homo sapiens OX=9606 GN=AP5B1 PE=1 SV=4	homo sapiens	1	1	2	1	93.9
High	Q08426	Peroxisomal bifunctional enzyme OS=Homo sapiens OX=9606 GN=EHHADH PE=1 SV=3	homo sapiens	54	31	64	31	79.4	6522.7	2304.8	1992.9	2199.8	3022.3	744.9	3004.2	3852.9	5020.6	3186.2	8664.9	6359.7	6238.2	4746.7	6087.2	3366.8	5758.4	6179.9	8468.9	6464.1
High	P21217	3-galactosyl-N-acetylglucosaminide 4-alpha-L-fucosyltransferase FUT3 OS=Homo sapiens OX=9606 GN=FUT3 PE=1 SV=1	homo sapiens	24	7	15	3	42.1	104	64.4	28.4	70.6	69.7	18.1	76.6	74.6	89.9	56	138.1	177.8	88.9	152.3	140.4	82	146.9	119.6	151.7	113.5
High	Q96J88	Epithelial-stromal interaction protein 1 OS=Homo sapiens OX=9606 GN=EPSTI1 PE=1 SV=2	homo sapiens	6	2	2	2	36.8
High	Q01831	DNA repair protein complementing XP-C cells OS=Homo sapiens OX=9606 GN=XPC PE=1 SV=4	homo sapiens	9	7	8	7	105.9	219.2	102.5	76.5	267.4	128	89.4	193.6	238.9	259.6	137.8	291.2	282.9	239.5	577	257.7	404.1	371.1	383.2	437.9	279.6
High	P83881	60S ribosomal protein L36a OS=Homo sapiens OX=9606 GN=RPL36A PE=1 SV=2	homo sapiens	25	4	8	1	12.4	504.3	166.1	120.1	382.2	147.3	65.6	190.4	201.3	236.2	163.1	669.9	458.2	376	824.8	296.6	296.6	365	323	398.4	330.8
High	O43933	Peroxisome biogenesis factor 1 OS=Homo sapiens OX=9606 GN=PEX1 PE=1 SV=1	homo sapiens	16	22	30	22	142.8	2417.7	660.7	780.1	1354.3	765.4	194.7	865.7	987	1739.9	1078.6	3211.7	1823.1	2441.8	2922.3	1541.5	879.9	1659.3	1583.2	2934.9	2188.3
High	Q9UPM8	AP-4 complex subunit epsilon-1 OS=Homo sapiens OX=9606 GN=AP4E1 PE=1 SV=2	homo sapiens	4	4	5	4	127.2	383.4	153.3	140	166.6	180.3	68.1	201.2	235.6	280.1	176.1	509.4	423.1	438.1	359.5	363.1	307.9	385.6	377.9	472.5	357.3
High	Q5BJD5	Transmembrane protein 41B OS=Homo sapiens OX=9606 GN=TMEM41B PE=1 SV=1	homo sapiens	6	2	3	2	32.5	73.1	22.7	17.2	65.3	28.4	7.8	33.2	46.1	65.8	37.8	97	62.6	54	140.8	57.3	35.1	63.5	74	111	76.7
High	Q6GYQ0	Ral GTPase-activating protein subunit alpha-1 OS=Homo sapiens OX=9606 GN=RALGAPA1 PE=1 SV=1	homo sapiens	6	11	18	10	229.7	437.9	144.1	152.8	268.6	204.9	88.1	214.9	298.2	375.5	279.2	581.7	397.6	478.3	579.5	412.7	398.2	412	478.3	633.5	566.4
High	Q14919	Dr1-associated corepressor OS=Homo sapiens OX=9606 GN=DRAP1 PE=1 SV=3	homo sapiens	29	5	6	5	22.3	216.5	144.8	102.3	173.6	183.8	111.1	247.4	230.3	163.9	162.9	287.6	399.6	320.3	374.6	370.1	502.3	474.2	369.4	276.5	330.4
High	Q16651	Prostasin OS=Homo sapiens OX=9606 GN=PRSS8 PE=1 SV=1	homo sapiens	16	3	5	3	36.4	335.8	125.4	122	205	195.7	144.3	170.6	314.2	289.8	240.3	446.1	345.9	382	442.3	394.2	652	327	504	488.9	487.4
High	P53602	Diphosphomevalonate decarboxylase OS=Homo sapiens OX=9606 GN=MVD PE=1 SV=1	homo sapiens	27	8	12	8	43.4	477.6	384.1	530.5	170	652.3	322.4	517.5	406.8	314.7	672.7	634.4	1059.9	1660.6	366.9	1313.9	1457.2	992	652.5	530.8	1364.8
High	Q9H7Z6	Histone acetyltransferase KAT8 OS=Homo sapiens OX=9606 GN=KAT8 PE=1 SV=2	homo sapiens	10	4	6	4	52.4	414	199.9	167.8	407.6	281.7	186.8	394.5	463.6	344.9	228.1	550	551.5	525.1	879.6	567.3	844.5	756.2	743.6	581.7	462.7
High	Q9BTE3	Mini-chromosome maintenance complex-binding protein OS=Homo sapiens OX=9606 GN=MCMBP PE=1 SV=2	homo sapiens	3	2	2	2	72.9
High	O00754	Lysosomal alpha-mannosidase OS=Homo sapiens OX=9606 GN=MAN2B1 PE=1 SV=3	homo sapiens	17	15	27	15	113.7	1177.5	769.8	802.8	407.5	1256.1	556.4	1523.1	1726.9	861.5	1279.2	1564.2	2124.1	2512.9	879.2	2530	2514.8	2919.5	2769.8	1453.1	2595.2
High	Q96E39	RNA binding motif protein, X-linked-like-1 OS=Homo sapiens OX=9606 GN=RBMXL1 PE=1 SV=1	homo sapiens	30	13	33	2	42.1	205.3	113.9	126.1	104	199.1	75.9	185	188.6	87.7	104.8	272.8	314.4	394.6	224.5	400.9	343.1	354.5	302.6	147.9	212.6
High	Q9NSU2	Three-prime repair exonuclease 1 OS=Homo sapiens OX=9606 GN=TREX1 PE=1 SV=2	homo sapiens	6	2	2	2	33.2	25.1	6.7	9	15	4.4	2.9	14.7	15	23.2	12.6	33.4	18.4	28	32.4	8.8	13	28.3	24	39.2	25.6
High	Q9NR46	Endophilin-B2 OS=Homo sapiens OX=9606 GN=SH3GLB2 PE=1 SV=1	homo sapiens	31	12	30	11	43.9	1218	732.7	946.1	1040.8	1406.6	647	1496.8	1680.4	1338.3	994.7	1618	2021.7	2961.3	2245.9	2833.1	2924.4	2869.1	2695.2	2257.4	2018
High	Q8WWQ0	PH-interacting protein OS=Homo sapiens OX=9606 GN=PHIP PE=1 SV=2	homo sapiens	5	8	9	7	206.6	310.6	113.4	90	326.5	146.8	87.1	241	270.9	336	174.9	412.5	312.9	281.8	704.4	295.7	393.6	461.9	434.6	566.7	354.9
High	Q14161	ARF GTPase-activating protein GIT2 OS=Homo sapiens OX=9606 GN=GIT2 PE=1 SV=2	homo sapiens	16	12	20	10	84.5	464.6	223.2	213.8	375.5	229.1	141.2	379.6	478.9	546.8	311.2	617.2	615.9	669.3	810.2	461.4	638.3	727.7	768.1	922.4	631.4
High	Q9NRQ2	Phospholipid scramblase 4 OS=Homo sapiens OX=9606 GN=PLSCR4 PE=1 SV=2	homo sapiens	7	2	3	2	37	93.2	48.2	42.7	100.3	50.6	21.5	75.5	128.8	110	80.2	123.8	133.1	133.5	216.3	102	97.3	144.6	206.5	185.6	162.7
High	P08754	Guanine nucleotide-binding protein G(i) subunit alpha-3 OS=Homo sapiens OX=9606 GN=GNAI3 PE=1 SV=3	homo sapiens	30	10	48	4	40.5	924.1	325.6	308.5	750.3	371.1	109	498.8	707.5	860.9	609.7	1227.6	898.5	965.8	1618.9	747.4	492.7	956.1	1134.8	1452.1	1236.9
High	Q9UHX1	Poly(U)-binding-splicing factor PUF60 OS=Homo sapiens OX=9606 GN=PUF60 PE=1 SV=1	homo sapiens	25	13	32	13	59.8	2774.6	1085.7	833.7	1588.9	1590.3	538.9	1481.2	2017.9	2067.3	1687.2	3685.8	2995.8	2609.7	3428.6	3202.9	2435.8	2839.2	3236.6	3487.2	3423.1
High	Q7L014	Probable ATP-dependent RNA helicase DDX46 OS=Homo sapiens OX=9606 GN=DDX46 PE=1 SV=2	homo sapiens	34	33	58	33	117.3	4838.8	1710.8	1581.5	3469.2	1846.4	795	2340.9	2975.9	4383.1	2433	6428	4720.8	4950.5	7485.7	3718.8	3593.2	4487	4773.2	7393.6	4936
High	O95613	Pericentrin OS=Homo sapiens OX=9606 GN=PCNT PE=1 SV=4	homo sapiens	4	14	17	13	377.8	339.3	170.5	104	206	134.8	54.9	187.2	300.5	282.7	174.8	450.7	470.5	325.5	444.6	271.6	248.2	358.7	482	476.9	354.6
High	Q53FA7	Quinone oxidoreductase PIG3 OS=Homo sapiens OX=9606 GN=TP53I3 PE=1 SV=2	homo sapiens	26	8	15	8	35.5	919.5	659.8	816.5	243.8	1418.5	625.1	1014.8	974.9	515.1	951	1221.5	1820.5	2555.8	526.1	2857.1	2825.4	1945.1	1563.7	868.9	1929.3
High	P98095	Fibulin-2 OS=Homo sapiens OX=9606 GN=FBLN2 PE=1 SV=2	homo sapiens	11	10	11	10	126.5	470.4	317.5	202.9	176	655.4	325.7	313.8	544.3	433.8	270.7	624.9	876	635	379.8	1320	1471.9	601.6	873	731.8	549.1
High	Q9BRU9	rRNA-processing protein UTP23 homolog OS=Homo sapiens OX=9606 GN=UTP23 PE=1 SV=2	homo sapiens	8	2	2	2	28.4	53.8	28.1	13.9	51.7	33.8	12.8	48.5	61.3	51.3	38.7	71.4	77.4	43.5	111.6	68	57.8	93	98.4	86.6	78.5
High	Q9Y3B3	Transmembrane emp24 domain-containing protein 7 OS=Homo sapiens OX=9606 GN=TMED7 PE=1 SV=2	homo sapiens	45	9	35	9	25.2	4318.5	1353.6	1480.6	3050.1	1680.7	347.9	1682.8	2435.6	3650.8	2732.5	5736.8	3735.2	4634.4	6581.5	3385.1	1572.2	3225.6	3906.6	6158.2	5543.7
High	Q9BPW8	Protein NipSnap homolog 1 OS=Homo sapiens OX=9606 GN=NIPSNAP1 PE=1 SV=1	homo sapiens	30	8	18	6	33.3	299.2	168	165.2	256	272.7	145.9	296.3	366.9	375	338.1	397.4	463.5	517.1	552.4	549.2	659.4	568	588.5	632.5	686
High	Q9Y291	28S ribosomal protein S33, mitochondrial OS=Homo sapiens OX=9606 GN=MRPS33 PE=1 SV=1	homo sapiens	20	2	6	2	12.6	618.7	194.5	161.9	449.2	257.6	55.3	262.6	347.2	411.5	261.9	821.9	536.8	506.7	969.3	518.8	249.9	503.3	556.9	694.2	531.3
High	Q15006	ER membrane protein complex subunit 2 OS=Homo sapiens OX=9606 GN=EMC2 PE=1 SV=1	homo sapiens	27	8	11	8	34.8	577.2	156.9	169.6	384.8	227.8	52.4	212.6	311.3	431.8	316.8	766.7	433.1	530.7	830.2	458.9	236.8	407.5	499.3	728.4	642.7
High	O75607	Nucleoplasmin-3 OS=Homo sapiens OX=9606 GN=NPM3 PE=1 SV=3	homo sapiens	18	2	2	2	19.3
High	Q9UBY0	Sodium/hydrogen exchanger 2 OS=Homo sapiens OX=9606 GN=SLC9A2 PE=2 SV=1	homo sapiens	6	5	9	4	91.5	222.8	82.3	72.1	137.4	80.3	21.6	107.6	164.9	175.6	115.9	295.9	227	225.7	296.4	161.7	97.8	206.2	264.6	296.2	235.1
High	O95758	Polypyrimidine tract-binding protein 3 OS=Homo sapiens OX=9606 GN=PTBP3 PE=1 SV=2	homo sapiens	31	12	52	9	59.7	1092.6	439	286.9	710.9	411.8	157	444.5	629.1	931.5	534.1	1451.4	1211.4	898	1534	829.5	709.6	851.9	1009	1571.2	1083.5
High	Q96C19	EF-hand domain-containing protein D2 OS=Homo sapiens OX=9606 GN=EFHD2 PE=1 SV=1	homo sapiens	39	9	33	9	26.7	2990.6	1551.1	1870.2	1327.8	2315.1	1166.2	2379.2	2540.8	2370.4	2255.3	3972.8	4280.1	5854.1	2865.1	4662.8	5271	4560.5	4075.3	3998.5	4575.6
High	Q9HD15	Steroid receptor RNA activator 1 OS=Homo sapiens OX=9606 GN=SRA1 PE=1 SV=2	homo sapiens	25	5	7	5	24.4	521.8	395.7	375	193.9	597.7	354.2	642.8	486.1	235.8	482.8	693.2	1091.9	1173.9	418.4	1203.7	1600.7	1232.1	779.7	397.7	979.6
High	O75122	CLIP-associating protein 2 OS=Homo sapiens OX=9606 GN=CLASP2 PE=1 SV=3	homo sapiens	14	16	25	12	141	351.7	159.2	129.4	338.5	173.8	109.5	251.3	318.4	308.9	212	467.2	439.3	405.1	730.3	350	495	481.7	510.7	521	430.2
High	O95445	Apolipoprotein M OS=Homo sapiens OX=9606 GN=APOM PE=1 SV=2	homo sapiens	22	3	6	3	21.2	334.5	97.1	41.5	259.9	101	56.4	107.4	175.9	175.6	105.7	444.4	267.8	129.9	560.9	203.4	254.9	205.8	282.1	296.2	214.5
High	Q9NYU2	UDP-glucose:glycoprotein glucosyltransferase 1 OS=Homo sapiens OX=9606 GN=UGGT1 PE=1 SV=3	homo sapiens	38	47	127	47	177.1	10564.9	3010.7	3067.5	6941.1	4128.4	1130.6	4115.4	5929.7	8360.2	6954.7	14034.5	8307.6	9601.6	14977.4	8314.9	5109.7	7888.3	9511.1	14102	14109.6
High	O76024	Wolframin OS=Homo sapiens OX=9606 GN=WFS1 PE=1 SV=2	homo sapiens	3	3	3	3	100.2	27.5	12.2	12.1	37.8	19.4	13.8	42.3	37.5	33.5	27.6	36.5	33.6	37.8	81.6	39	62.4	81.1	60.1	56.5	56
High	Q7Z3K3	Pogo transposable element with ZNF domain OS=Homo sapiens OX=9606 GN=POGZ PE=1 SV=2	homo sapiens	12	12	15	12	155.2	614.9	238.9	185.9	553.4	297.9	128.9	359.7	454.6	550	336.2	816.8	659.3	581.8	1194.1	600	582.6	689.4	729.2	927.7	682.1
High	P07203	Glutathione peroxidase 1 OS=Homo sapiens OX=9606 GN=GPX1 PE=1 SV=4	homo sapiens	54	9	19	9	22.1	770.6	648.9	487.8	545.4	1212.7	556.9	1025.6	910.9	621.6	707.2	1023.6	1790.4	1526.8	1176.9	2442.5	2517.1	1965.9	1461	1048.6	1434.9
High	Q96FZ7	Charged multivesicular body protein 6 OS=Homo sapiens OX=9606 GN=CHMP6 PE=1 SV=3	homo sapiens	20	4	8	4	23.5	273.7	126.8	117.3	271.5	118	52.2	139.1	213	305.9	190.8	363.5	349.8	367	585.8	237.7	236	266.6	341.7	516	387
High	Q6P531	Glutathione hydrolase 6 OS=Homo sapiens OX=9606 GN=GGT6 PE=1 SV=2	homo sapiens	15	5	12	5	50.5	282.4	68.9	81.2	208.2	147.8	38.2	125.9	198.5	163.9	145.6	375.2	190.1	254.1	449.4	297.6	172.6	241.3	318.3	276.5	295.5
High	O15446	DNA-directed RNA polymerase I subunit RPA34 OS=Homo sapiens OX=9606 GN=POLR1G PE=1 SV=1	homo sapiens	5	1	1	1	55
High	Q8IUZ5	5-phosphohydroxy-L-lysine phospho-lyase OS=Homo sapiens OX=9606 GN=PHYKPL PE=1 SV=1	homo sapiens	17	7	9	7	49.7	381.6	327	442.7	191.5	621.2	296.7	542.7	519.9	322.1	411.3	506.9	902.2	1385.6	413.3	1251.2	1340.8	1040.3	834	543.4	834.5
High	Q8WTW3	Conserved oligomeric Golgi complex subunit 1 OS=Homo sapiens OX=9606 GN=COG1 PE=1 SV=1	homo sapiens	25	23	48	23	108.9	3470.6	1102.3	958.6	2469.6	1113.6	287.7	1459.2	2083.8	2876.7	2011.8	4610.4	3041.5	3000.5	5328.8	2242.9	1300.4	2796.9	3342.3	4852.5	4081.6
High	O95340	Bifunctional 3'-phosphoadenosine 5'-phosphosulfate synthase 2 OS=Homo sapiens OX=9606 GN=PAPSS2 PE=1 SV=2	homo sapiens	34	20	71	19	69.5	3084.4	2575	3843	2020.2	3576.7	1835.8	3465.5	3834.9	3142.9	3176.9	4097.4	7105.3	12029.3	4359.2	7203.8	8297.3	6642.6	6151.1	5301.5	6445.3
High	Q6P4I2	WD repeat-containing protein 73 OS=Homo sapiens OX=9606 GN=WDR73 PE=1 SV=1	homo sapiens	7	3	3	3	41.7	20.5	11.5	9.7	10.4	22	11.8	19.5	21.1	10.8	19.7	27.2	31.9	30.2	22.3	44.3	53.4	37.3	33.8	18.2	39.9
High	Q9HCM4	Band 4.1-like protein 5 OS=Homo sapiens OX=9606 GN=EPB41L5 PE=1 SV=3	homo sapiens	14	8	10	6	81.8	328.2	111.9	106.1	204.1	142.9	56.6	175.6	251.1	275	208.3	435.9	308.9	332	440.4	287.9	255.8	336.6	402.8	463.8	422.7
High	O14787	Transportin-2 OS=Homo sapiens OX=9606 GN=TNPO2 PE=1 SV=3	homo sapiens	11	9	14	5	101.3	119.9	56.3	37.6	49.5	121	58.6	87.9	127.7	80	99.9	159.3	155.4	117.6	106.9	243.8	265	168.6	204.9	135	202.8
High	Q9UK23	N-acetylglucosamine-1-phosphodiester alpha-N-acetylglucosaminidase OS=Homo sapiens OX=9606 GN=NAGPA PE=1 SV=2	homo sapiens	7	3	4	3	56	95.7	30.7	26.7	70.8	37	10.3	40	57.3	76.2	59.9	127.1	84.8	83.4	152.7	74.4	46.5	76.6	91.9	128.6	121.6
High	Q9Y6P5	Sestrin-1 OS=Homo sapiens OX=9606 GN=SESN1 PE=1 SV=2	homo sapiens	2	1	1	1	56.5	84.6	41	51	65.5	49.7	27.1	68.9	72.9	77.5	56.7	112.3	113.2	159.6	141.3	100.2	122.7	132.1	117	130.8	115.1
High	Q15008	26S proteasome non-ATPase regulatory subunit 6 OS=Homo sapiens OX=9606 GN=PSMD6 PE=1 SV=1	homo sapiens	37	15	40	15	45.5	2715.2	954.4	729	1663.7	1021.6	457.8	1366.4	1604.3	2036.7	1481	3606.9	2633.4	2282.1	3589.9	2057.7	2069.2	2619.1	2573.2	3435.5	3004.7
High	Q13363	C-terminal-binding protein 1 OS=Homo sapiens OX=9606 GN=CTBP1 PE=1 SV=2	homo sapiens	27	11	25	7	47.5	597.1	406.9	387.5	431.3	695.9	304.1	624.6	734.4	536.9	328.5	793.1	1122.9	1213	930.7	1401.5	1374.5	1197.2	1178	905.7	666.5
High	Q9H720	PGAP2-interacting protein OS=Homo sapiens OX=9606 GN=CWH43 PE=2 SV=2	homo sapiens	8	5	9	5	78.5	398.4	93.5	133.3	237.7	187.8	29.5	113.3	142.8	216	207.4	529.2	258.1	417.3	513	378.3	133.5	217.1	229	364.4	420.9
High	Q9UK41	Vacuolar protein sorting-associated protein 28 homolog OS=Homo sapiens OX=9606 GN=VPS28 PE=1 SV=1	homo sapiens	27	6	12	6	25.4	502.5	200.9	204.6	292.4	265.3	105.4	278.8	378.7	447.9	290.2	667.5	554.5	640.4	631	534.4	476.2	534.5	607.3	755.5	588.8
High	Q9UM22	Mammalian ependymin-related protein 1 OS=Homo sapiens OX=9606 GN=EPDR1 PE=1 SV=2	homo sapiens	10	2	2	2	25.4	149.8	69.1	70.1	33.5	129.5	119.3	184.8	126.1	78.7	73.3	198.9	190.6	219.4	72.4	260.9	539	354.3	202.2	132.7	148.7
High	Q9UKJ3	G patch domain-containing protein 8 OS=Homo sapiens OX=9606 GN=GPATCH8 PE=1 SV=2	homo sapiens	3	5	7	5	164.1	327.8	119.2	115.9	211.3	157.2	61.8	208.4	241.5	272.9	194.9	435.5	329	362.6	456	316.7	279.2	399.5	387.3	460.3	395.4
High	P29992	Guanine nucleotide-binding protein subunit alpha-11 OS=Homo sapiens OX=9606 GN=GNA11 PE=1 SV=2	homo sapiens	48	16	61	9	42.1	2542.2	938.4	892	1336.4	1124.7	419	1349.3	1891.9	2127.9	1570.7	3377	2589.3	2792	2883.7	2265.2	1893.7	2586.3	3034.5	3589.4	3186.7
High	P07738	Bisphosphoglycerate mutase OS=Homo sapiens OX=9606 GN=BPGM PE=1 SV=2	homo sapiens	37	8	18	8	30	1245.1	953.3	558.2	405.2	1319	338.3	1750	1265.9	1088.5	1070.2	1654	2630.5	1747.2	874.2	2656.7	1529.1	3354.5	2030.4	1836.2	2171.2
High	P50135	Histamine N-methyltransferase OS=Homo sapiens OX=9606 GN=HNMT PE=1 SV=1	homo sapiens	29	7	15	7	33.3	1342.7	1257.2	1165	779.9	2276.2	1361.1	1723.4	1821.8	950.5	1153.8	1783.6	3469.2	3646.5	1682.8	4584.4	6151.5	3303.4	2922.1	1603.3	2340.8
High	Q9Y4J8	Dystrobrevin alpha OS=Homo sapiens OX=9606 GN=DTNA PE=1 SV=2	homo sapiens	5	4	6	4	83.8	88.6	53.1	44.6	116.4	125.3	62.7	125.4	162.8	122.8	59.6	117.7	146.6	139.6	251.1	252.4	283.4	240.3	261.1	207.1	121
High	P13284	Gamma-interferon-inducible lysosomal thiol reductase OS=Homo sapiens OX=9606 GN=IFI30 PE=1 SV=3	homo sapiens	24	4	21	4	27.9	1087.1	676.2	720.3	540.9	857.1	726.3	1042.4	1848.4	518.2	891	1444.1	1865.8	2254.8	1167.1	1726.4	3282.6	1998	2964.8	874.1	1807.7
High	Q8TEW0	Partitioning defective 3 homolog OS=Homo sapiens OX=9606 GN=PARD3 PE=1 SV=2	homo sapiens	11	12	15	12	151.3	295.3	145.7	105.8	154.4	186.7	81.5	189	210.8	196.1	182.1	392.3	402.2	331.1	333.1	376	368.3	362.2	338.1	330.8	369.4
High	Q5JVF3	PCI domain-containing protein 2 OS=Homo sapiens OX=9606 GN=PCID2 PE=1 SV=2	homo sapiens	21	9	15	9	46	700.4	268.3	212.4	537.3	305.3	147.3	372	487.4	609.6	384.6	930.5	740.4	665	1159.3	614.8	666	713.1	781.8	1028.2	780.3
High	Q9P1Y5	Calmodulin-regulated spectrin-associated protein 3 OS=Homo sapiens OX=9606 GN=CAMSAP3 PE=1 SV=2	homo sapiens	9	10	10	10	134.7	269	126.5	123.5	106.9	160.3	56.9	178.5	181.5	219.9	152.7	357.4	349	386.7	230.8	322.8	257.2	342.1	291	370.9	309.9
High	Q9NXC5	GATOR complex protein MIOS OS=Homo sapiens OX=9606 GN=MIOS PE=1 SV=2	homo sapiens	12	8	10	8	98.5	229.9	96.4	80.3	177.4	104.3	44.7	133.7	175.5	210.3	139	305.4	266.1	251.2	382.8	210	202.2	256.2	281.4	354.7	282.1
High	Q69YN4	Protein virilizer homolog OS=Homo sapiens OX=9606 GN=VIRMA PE=1 SV=2	homo sapiens	4	7	8	7	201.9	472.8	173.1	133.4	431.5	208.2	91.6	257.1	340.6	404.1	298.4	628.1	477.7	417.6	931.2	419.3	413.9	492.9	546.3	681.6	605.3
High	Q13572	Inositol-tetrakisphosphate 1-kinase OS=Homo sapiens OX=9606 GN=ITPK1 PE=1 SV=2	homo sapiens	23	6	10	6	45.6	150.9	63.4	85.5	88.6	114.4	78.5	114.1	145.8	126.9	104.1	200.5	175	267.8	191.1	230.4	354.7	218.8	233.9	214	211.1
High	Q9H5V8	CUB domain-containing protein 1 OS=Homo sapiens OX=9606 GN=CDCP1 PE=1 SV=3	homo sapiens	17	14	30	14	92.9	1677.1	469.8	539.7	964.4	519.4	139.4	640	928.5	1497.7	1137.2	2227.8	1296.4	1689.5	2081	1046.1	629.9	1226.7	1489.3	2526.3	2307.2
High	Q9BWM7	Sideroflexin-3 OS=Homo sapiens OX=9606 GN=SFXN3 PE=1 SV=3	homo sapiens	10	3	5	2	35.5	51.8	22.2	18.4	37.6	24.5	12.3	58.8	51.9	69.4	33.9	68.8	61.3	57.5	81.1	49.4	55.7	112.7	83.3	117.1	68.7
High	P51580	Thiopurine S-methyltransferase OS=Homo sapiens OX=9606 GN=TPMT PE=1 SV=1	homo sapiens	38	10	31	10	28.2	2503.9	1358.1	1725.6	882.1	2277.9	1211.6	1746.8	2123.4	1660.3	2089.9	3326.3	3747.5	5401.5	1903.3	4588	5476.2	3348.3	3405.9	2800.6	4240
High	Q9Y2E4	Disco-interacting protein 2 homolog C OS=Homo sapiens OX=9606 GN=DIP2C PE=1 SV=2	homo sapiens	1	2	2	1	170.7
High	Q9UK99	F-box only protein 3 OS=Homo sapiens OX=9606 GN=FBXO3 PE=1 SV=3	homo sapiens	3	1	1	1	54.5
High	P07108	Acyl-CoA-binding protein OS=Homo sapiens OX=9606 GN=DBI PE=1 SV=2	homo sapiens	51	3	29	3	10	1416	1130.8	1165.8	402.5	2024.6	1066.8	1539.5	1551.7	498.6	1291.5	1881	3120.2	3649.1	868.6	4077.7	4821.3	2951	2488.9	841	2620.2
High	P61916	NPC intracellular cholesterol transporter 2 OS=Homo sapiens OX=9606 GN=NPC2 PE=1 SV=1	homo sapiens	55	7	34	7	16.6	2295.4	1827.5	1979.5	981.9	3430.4	1475.5	2576.9	4728.7	1342.9	2072.6	3049.3	5042.7	6196.2	2118.7	6909.2	6668.7	4939.4	7584.7	2265.2	4204.9
High	Q8WVV4	Protein POF1B OS=Homo sapiens OX=9606 GN=POF1B PE=1 SV=3	homo sapiens	52	24	142	24	68	10356.9	3890.5	2954.6	6495.6	4268.4	842.4	5583.7	6983.8	8544.1	7580.4	13758.2	10735.3	9248.5	14016.2	8596.8	3807.3	10702.8	11201.8	14412.3	15379.1
High	Q8WVB3	Hexosaminidase D OS=Homo sapiens OX=9606 GN=HEXD PE=1 SV=3	homo sapiens	6	2	2	2	53.8	28.1	26.4	16.8	15.7	54.6	29.6	38.9	49.5	25.6	25.7	37.3	72.8	52.5	33.9	109.9	133.9	74.5	79.3	43.2	52.2
High	Q9BXP5	Serrate RNA effector molecule homolog OS=Homo sapiens OX=9606 GN=SRRT PE=1 SV=1	homo sapiens	23	18	30	18	100.6	1777.1	791.9	721.2	1198.2	928.1	451.8	1224.8	1377.1	1303	912.2	2360.8	2185	2257.5	2585.5	1869.3	2041.8	2347.7	2208.8	2197.8	1850.8
High	P00846	ATP synthase subunit a OS=Homo sapiens OX=9606 GN=MT-ATP6 PE=1 SV=1	homo sapiens	4	1	9	1	24.8	1533.1	580.2	562.6	1308.3	769.1	181.9	837.9	1145.1	1367.4	845.5	2036.6	1600.9	1761.2	2823	1549.1	822.2	1606.1	1836.8	2306.6	1715.3
High	Q9UEE9	Craniofacial development protein 1 OS=Homo sapiens OX=9606 GN=CFDP1 PE=1 SV=1	homo sapiens	17	4	8	4	33.6	220.1	124.2	110	149.2	204.8	115.1	333.9	265.1	169.5	162.9	292.4	342.8	344.3	321.9	412.5	520.4	640.1	425.2	285.8	330.5
High	O15042	U2 snRNP-associated SURP motif-containing protein OS=Homo sapiens OX=9606 GN=U2SURP PE=1 SV=2	homo sapiens	13	13	26	13	118.2	1982.7	590.1	522.8	1581.1	838.8	264.1	971.7	1261.4	1624	1018.9	2633.9	1628.3	1636.4	3411.7	1689.4	1193.5	1862.6	2023.2	2739.4	2067.1
High	Q9P2J9	[Pyruvate dehydrogenase [acetyl-transferring]]-phosphatase 2, mitochondrial OS=Homo sapiens OX=9606 GN=PDP2 PE=2 SV=2	homo sapiens	3	1	1	1	59.9	30.8	11.7	6.9	19.8	22.3	6.6	31.8	23.6	13.2	19.6	40.9	32.2	21.6	42.7	45	30	60.9	37.8	22.2	39.8
High	A0A0C4DH25	Immunoglobulin kappa variable 3D-20 OS=Homo sapiens OX=9606 GN=IGKV3D-20 PE=3 SV=1	homo sapiens	8	1	2	1	12.5	242.9	75.1	60.7	169.2	116.8	78.7	162.6	167.2	114.3	98.3	322.7	207.2	190.1	365.2	235.2	355.8	311.7	268.2	192.9	199.4
High	Q8WXW3	Progesterone-induced-blocking factor 1 OS=Homo sapiens OX=9606 GN=PIBF1 PE=1 SV=2	homo sapiens	4	3	3	3	89.8	168.7	64.7	34.2	126.5	77.6	27.4	108.4	117.8	160.8	89.5	224.1	178.5	107	273	156.2	123.6	207.8	189	271.3	181.5
High	Q9NP73	Putative bifunctional UDP-N-acetylglucosamine transferase and deubiquitinase ALG13 OS=Homo sapiens OX=9606 GN=ALG13 PE=1 SV=2	homo sapiens	2	2	2	2	126	46.5	24	20.5	29.3	40.6	17.5	39.6	54.2	33.7	33.9	61.8	66.2	64.1	63.2	81.8	79	75.9	86.9	56.9	68.8
High	Q9Y6X9	ATPase MORC2 OS=Homo sapiens OX=9606 GN=MORC2 PE=1 SV=2	homo sapiens	3	4	4	4	117.8	128.6	65.9	51.4	109	77.2	42.3	115	116.2	107.2	77.1	170.8	181.9	161	235.1	155.4	191.4	220.4	186.3	180.8	156.4
High	Q9NX78	Transmembrane protein 260 OS=Homo sapiens OX=9606 GN=TMEM260 PE=1 SV=3	homo sapiens	2	1	1	1	79.5
High	Q6P1N9	Deoxyribonuclease TATDN1 OS=Homo sapiens OX=9606 GN=TATDN1 PE=1 SV=2	homo sapiens	33	10	24	9	33.6	1299.3	1139.2	947.7	723.2	1884.7	1047	2004.3	1914.8	792.8	1144.3	1726	3143.5	2966.6	1560.5	3796	4732	3841.9	3071.3	1337.2	2321.5
High	Q14667	Protein KIAA0100 OS=Homo sapiens OX=9606 GN=KIAA0100 PE=1 SV=3	homo sapiens	3	7	7	7	253.5	230	88.9	84.9	206.3	120.9	47.4	132.3	172.7	200.3	145	305.5	245.2	265.8	445.2	243.5	214.3	253.7	277	337.9	294.1
High	Q15208	Serine/threonine-protein kinase 38 OS=Homo sapiens OX=9606 GN=STK38 PE=1 SV=1	homo sapiens	26	9	19	7	54.2	1213.9	600.5	754.6	1007.3	783.8	512.2	1010.1	1236.5	1389	966.8	1612.6	1656.9	2362.1	2173.5	1578.7	2314.8	1936.2	1983.3	2343	1961.4
High	Q16630	Cleavage and polyadenylation specificity factor subunit 6 OS=Homo sapiens OX=9606 GN=CPSF6 PE=1 SV=2	homo sapiens	9	5	15	5	59.2	746.8	453.9	347.1	285.3	768.8	222.7	817.4	594.4	435.8	424.4	992	1252.5	1086.3	615.5	1548.4	1006.6	1566.8	953.5	735.2	861
High	P25440	Bromodomain-containing protein 2 OS=Homo sapiens OX=9606 GN=BRD2 PE=1 SV=2	homo sapiens	11	9	10	7	88	197.6	107.1	109.5	117.9	157.7	97.9	137.1	178.7	152.4	114.3	262.5	295.5	342.8	254.4	317.7	442.5	262.7	286.7	257	231.9
High	P55201	Peregrin OS=Homo sapiens OX=9606 GN=BRPF1 PE=1 SV=2	homo sapiens	3	4	4	3	137.4	84.7	25.7	22.9	75.9	35.4	18.1	52.6	60.5	67.5	37.4	112.6	70.9	71.7	163.7	71.2	81.7	100.8	97	113.9	75.9
High	P59665	Neutrophil defensin 1 OS=Homo sapiens OX=9606 GN=DEFA1 PE=1 SV=1	homo sapiens	19	2	5	2	10.2	104	29.6	8.1	107.9	19.6	18.3	28.1	39.8	47.4	115.9	138.1	81.5	25.2	232.8	39.4	82.6	53.8	63.9	79.9	235
High	Q9BW83	Intraflagellar transport protein 27 homolog OS=Homo sapiens OX=9606 GN=IFT27 PE=1 SV=1	homo sapiens	12	2	2	2	20.5	107.7	96.2	74.2	57.4	192.4	93.6	115.5	140.1	55.9	98.7	143.1	265.6	232.2	123.9	387.4	423.1	221.4	224.8	94.2	200.3
High	Q9HD43	Receptor-type tyrosine-protein phosphatase H OS=Homo sapiens OX=9606 GN=PTPRH PE=1 SV=4	homo sapiens	2	2	2	2	122.3	220.1	79	103.5	88.7	106.9	40.3	108.4	171.6	292.4	186.8	292.4	217.9	324.1	191.4	215.4	182.2	207.9	275.3	493.1	379
High	Q969N2	GPI transamidase component PIG-T OS=Homo sapiens OX=9606 GN=PIGT PE=1 SV=1	homo sapiens	19	10	15	10	65.7	1303.7	380.2	318.4	811.1	455.9	90.4	461.1	622.2	977.4	797.7	1731.9	1049	996.7	1750.2	918.2	408.5	883.8	997.9	1648.7	1618.4
High	Q8WYH8	Inhibitor of growth protein 5 OS=Homo sapiens OX=9606 GN=ING5 PE=1 SV=1	homo sapiens	5	1	1	1	27.7
High	Q08174	Protocadherin-1 OS=Homo sapiens OX=9606 GN=PCDH1 PE=1 SV=2	homo sapiens	15	13	17	13	114.7	678.4	361	340.6	346.3	454.7	198.6	564.8	528.1	559	483.8	901.2	996.2	1066.3	747.2	915.7	897.5	1082.6	847	942.9	981.6
High	Q9NVS2	39S ribosomal protein S18a, mitochondrial OS=Homo sapiens OX=9606 GN=MRPS18A PE=1 SV=1	homo sapiens	27	5	10	5	22.2	1035.8	326	297.7	730.3	410.9	93.5	464.4	604.1	695.8	396.9	1376	899.7	932	1575.7	827.5	422.6	890.1	968.9	1173.7	805.2
High	Q96IR2	Zinc finger protein 845 OS=Homo sapiens OX=9606 GN=ZNF845 PE=1 SV=3	homo sapiens	2	2	2	1	113.1	179.6	51.9	39	135.7	72.3	29.9	87.9	97.7	113.5	83.4	238.6	143.2	122.2	292.9	145.7	135	168.5	156.8	191.4	169.1
High	Q9C0E8	Endoplasmic reticulum junction formation protein lunapark OS=Homo sapiens OX=9606 GN=LNPK PE=1 SV=2	homo sapiens	19	8	24	8	47.7	1562	612.6	588.9	2329.6	1188.7	191.8	1087.2	1664.3	1411	1232.3	2074.9	1690.5	1843.3	5026.7	2394.2	867	2084	2669.5	2380	2500.1
High	O60256	Phosphoribosyl pyrophosphate synthase-associated protein 2 OS=Homo sapiens OX=9606 GN=PRPSAP2 PE=1 SV=1	homo sapiens	26	9	15	8	40.9	315.1	169.8	118.9	152	263	124.2	311.5	293.1	182.4	201.9	418.5	468.6	372.2	328	529.7	561.5	597.2	470.2	307.6	409.7
High	Q5T9L3	Protein wntless homolog OS=Homo sapiens OX=9606 GN=WLS PE=1 SV=2	homo sapiens	4	2	4	2	62.2	152.9	49.6	41.2	117.9	66.4	20.3	74.1	88.1	100.6	89.3	203.1	136.9	129	254.5	133.8	91.7	142.1	141.3	169.8	181.1
High	P52747	Zinc finger protein 143 OS=Homo sapiens OX=9606 GN=ZNF143 PE=1 SV=2	homo sapiens	1	1	1	1	68.9
High	Q9Y232	Chromodomain Y-like protein OS=Homo sapiens OX=9606 GN=CDYL PE=1 SV=2	homo sapiens	6	3	3	3	66.4	51.9	15.2	18.7	37.8	26.7	10.8	26	31.7	27.9	21.5	68.9	42	58.7	81.5	53.8	48.8	49.9	50.9	47	43.7
High	P55085	Proteinase-activated receptor 2 OS=Homo sapiens OX=9606 GN=F2RL1 PE=1 SV=1	homo sapiens	8	3	6	3	44.1	407.7	146.7	191	262	133.2	50.9	178.6	246.5	416.3	293.5	541.6	404.8	597.9	565.2	268.3	230.1	342.4	395.4	702.2	595.5
High	P17752	Tryptophan 5-hydroxylase 1 OS=Homo sapiens OX=9606 GN=TPH1 PE=1 SV=4	homo sapiens	2	1	1	1	51	11.6	3.9	7.5	14.8	10.3	8.8	20.8	12.4	9.1	11.8	15.5	10.8	23.6	32	20.7	39.6	40	19.8	15.4	24
High	Q8N159	N-acetylglutamate synthase, mitochondrial OS=Homo sapiens OX=9606 GN=NAGS PE=1 SV=1	homo sapiens	2	1	2	1	58.1
High	O15270	Serine palmitoyltransferase 2 OS=Homo sapiens OX=9606 GN=SPTLC2 PE=1 SV=1	homo sapiens	38	19	37	19	62.9	3528.6	846.3	816.7	2320.5	1103	242.3	1303.9	1836.1	2474.7	1753.7	4687.5	2335.3	2556.5	5007.2	2221.5	1095.3	2499.4	2945	4174.4	3558
High	P78560	Death domain-containing protein CRADD OS=Homo sapiens OX=9606 GN=CRADD PE=1 SV=1	homo sapiens	8	1	2	1	22.7	76.2	68.2	61.5	50.8	92.8	45	99.8	108.3	63.9	66.9	101.2	188.2	192.4	109.6	187	203.4	191.2	173.8	107.8	135.7
High	Q96A73	Putative monooxygenase p33MONOX OS=Homo sapiens OX=9606 GN=KIAA1191 PE=1 SV=1	homo sapiens	6	2	2	2	33.2	13.5	10.4	12.3	10.2	13.1	7	16.1	17.2	15.8	11.6	18	28.7	38.6	22	26.5	31.7	30.8	27.6	26.7	23.6
High	P11678	Eosinophil peroxidase OS=Homo sapiens OX=9606 GN=EPX PE=1 SV=2	homo sapiens	17	12	34	9	81	967.2	163	48.4	440.7	673.4	46.3	762.2	700.3	430.6	1397	1284.8	449.7	151.4	951	1356.3	209.5	1461.1	1123.2	726.4	2834.3
High	P68371	Tubulin beta-4B chain OS=Homo sapiens OX=9606 GN=TUBB4B PE=1 SV=1	homo sapiens	67	20	318	1	49.8	622.8	476.3	378.8	383.3	876.3	510.5	624.9	792.7	660.2	648.9	827.3	1314.2	1185.9	827	1765	2307.4	1197.8	1271.5	1113.7	1316.4
High	P02749	Beta-2-glycoprotein 1 OS=Homo sapiens OX=9606 GN=APOH PE=1 SV=3	homo sapiens	26	6	43	6	38.3	2206.1	425	525.3	2293.5	682.9	391.2	1161.8	890.2	1270.4	918.6	2930.6	1172.8	1644.4	4948.8	1375.4	1768.1	2226.8	1427.9	2142.9	1863.7
High	P17050	Alpha-N-acetylgalactosaminidase OS=Homo sapiens OX=9606 GN=NAGA PE=1 SV=2	homo sapiens	15	5	18	5	46.5	603.1	449.5	458.3	236.9	767.1	383.6	885.5	1112	372.3	620.8	801.2	1240.2	1434.7	511.3	1545	1733.9	1697.3	1783.5	627.9	1259.5
High	O15400	Syntaxin-7 OS=Homo sapiens OX=9606 GN=STX7 PE=1 SV=4	homo sapiens	35	7	14	7	29.8	1054.6	530.7	521.5	618.9	597.8	298.7	678.6	938.8	938.7	658.6	1400.9	1464.5	1632.4	1335.3	1204	1350	1300.8	1505.8	1583.4	1336.2
High	O00154	Cytosolic acyl coenzyme A thioester hydrolase OS=Homo sapiens OX=9606 GN=ACOT7 PE=1 SV=3	homo sapiens	21	6	18	6	41.8	1009	696.5	849.5	327	1040.2	509.1	866.5	700.7	700.3	897.1	1340.4	1921.9	2659	705.6	2095.1	2300.9	1661	1123.9	1181.4	1820
High	P22105	Tenascin-X OS=Homo sapiens OX=9606 GN=TNXB PE=1 SV=5	homo sapiens	2	8	10	8	458.1	177.6	84.4	64.9	30.4	136.2	73.4	109.6	133	92.4	58.1	235.9	232.8	203.1	65.7	274.3	331.6	210	213.3	155.9	117.9
High	O75182	Paired amphipathic helix protein Sin3b OS=Homo sapiens OX=9606 GN=SIN3B PE=1 SV=2	homo sapiens	3	3	3	3	133	21.1	5.3	5.4	19	9.1	3.9	10.1	17.6	14.2	13.1	28	14.7	16.8	40.9	18.4	17.7	19.5	28.2	23.9	26.7
High	P01721	Immunoglobulin lambda variable 6-57 OS=Homo sapiens OX=9606 GN=IGLV6-57 PE=1 SV=2	homo sapiens	17	1	2	1	12.6	69.2	36.1	30.5	47.1	64.6	53	73.8	62.9	49	102.9	91.9	99.7	95.6	101.6	130	239.4	141.4	100.8	82.7	208.7
High	O95365	Zinc finger and BTB domain-containing protein 7A OS=Homo sapiens OX=9606 GN=ZBTB7A PE=1 SV=1	homo sapiens	3	1	1	1	61.4	158.4	55.9	55.3	68.3	57	24.1	68.6	53.6	75.2	65.3	210.4	154.2	173.1	147.3	114.8	108.8	131.5	86	126.9	132.4
High	P01860	Immunoglobulin heavy constant gamma 3 OS=Homo sapiens OX=9606 GN=IGHG3 PE=1 SV=2	homo sapiens	44	12	167	5	41.3	1415.4	1100.1	795.3	2431.2	1010.9	807.4	1164.6	1024.9	884.9	910	1880.2	3035.7	2489.3	5246	2036	3649	2232.3	1643.8	1492.7	1846.2
High	Q9NRX2	39S ribosomal protein L17, mitochondrial OS=Homo sapiens OX=9606 GN=MRPL17 PE=1 SV=1	homo sapiens	37	7	17	7	20	1226.3	416.6	341	850.6	527	140	587.7	762.2	885.6	550.5	1629	1149.5	1067.5	1835.4	1061.5	632.6	1126.5	1222.5	1493.9	1116.9
High	Q14157	Ubiquitin-associated protein 2-like OS=Homo sapiens OX=9606 GN=UBAP2L PE=1 SV=2	homo sapiens	16	12	23	12	114.5	1439.4	577.7	468	857.3	694.1	275.2	869	835.7	1038.7	834.1	1912.1	1594.1	1465	1849.8	1398	1244	1665.6	1340.4	1752.1	1692.3
High	Q9BXD5	N-acetylneuraminate lyase OS=Homo sapiens OX=9606 GN=NPL PE=1 SV=1	homo sapiens	15	5	7	5	35.1	243.2	177.2	185.5	175.9	273.2	152.3	213.8	355	193.5	156.2	323.1	489.1	580.6	379.6	550.2	688.3	409.9	569.5	326.4	317
High	P62826	GTP-binding nuclear protein Ran OS=Homo sapiens OX=9606 GN=RAN PE=1 SV=3	homo sapiens	39	7	36	7	24.4	2900.2	2690.5	2313.9	1591.7	4262.6	2156.6	3648.4	3680.1	2235.4	2595.3	3852.6	7424.1	7243	3434.5	8585.2	9746.8	6993.1	5902.8	3770.7	5265.3
High	P40123	Adenylyl cyclase-associated protein 2 OS=Homo sapiens OX=9606 GN=CAP2 PE=1 SV=1	homo sapiens	18	8	18	7	52.8	405.3	272.1	231.8	339.7	555	421.4	505.1	783.6	580.2	392	538.4	750.9	725.7	733	1117.8	1904.7	968.2	1256.8	978.6	795.2
High	Q5TC84	Opioid growth factor receptor-like protein 1 OS=Homo sapiens OX=9606 GN=OGFRL1 PE=2 SV=1	homo sapiens	4	2	2	2	51.2
High	P35659	Protein DEK OS=Homo sapiens OX=9606 GN=DEK PE=1 SV=1	homo sapiens	23	9	24	9	42.6	1993.7	951.5	767	1842.7	1127.9	539.9	1969.7	1828.2	1387.4	922	2648.4	2625.5	2400.9	3976.2	2271.7	2440.1	3775.5	2932.4	2340.3	1870.6
High	Q8N5K1	CDGSH iron-sulfur domain-containing protein 2 OS=Homo sapiens OX=9606 GN=CISD2 PE=1 SV=1	homo sapiens	56	7	20	7	15.3	1650.8	458.6	505	1193.6	643.8	166.2	742.8	893.7	1369.7	1009.3	2192.9	1265.5	1580.7	2575.4	1296.7	751.1	1423.9	1433.4	2310.5	2047.7
High	O00519	Fatty-acid amide hydrolase 1 OS=Homo sapiens OX=9606 GN=FAAH PE=1 SV=2	homo sapiens	15	8	16	8	63	388.5	140.7	230.2	353.8	189.9	27.4	282.6	291.6	473.7	283.6	516.1	388.1	720.4	763.4	382.4	123.9	541.6	467.8	799	575.4
High	O43296	Zinc finger protein 264 OS=Homo sapiens OX=9606 GN=ZNF264 PE=1 SV=1	homo sapiens	2	1	1	1	70.5	43.4	11.7	12.1	43.3	17.9	9.4	25.3	37.7	44.6	24	57.7	32.3	37.8	93.5	36	42.4	48.5	60.5	75.3	48.6
High	Q14839	Chromodomain-helicase-DNA-binding protein 4 OS=Homo sapiens OX=9606 GN=CHD4 PE=1 SV=2	homo sapiens	18	29	56	26	217.9	3900.6	1333.5	935.4	3383.5	1511	616.1	2002	2518	3360.1	2066.3	5181.6	3679.7	2927.9	7300.9	3043.2	2784.6	3837.3	4038.8	5667.9	4192.2
High	Q8IUD6	E3 ubiquitin-protein ligase RNF135 OS=Homo sapiens OX=9606 GN=RNF135 PE=1 SV=2	homo sapiens	3	1	1	1	47.9	16.3	9	10.1	14.6	14.2	10.1	20.6	24.2	13.9	12.6	21.7	24.8	31.5	31.4	28.6	45.4	39.5	38.8	23.4	25.7
High	Q9BWF3	RNA-binding protein 4 OS=Homo sapiens OX=9606 GN=RBM4 PE=1 SV=1	homo sapiens	26	9	17	2	40.3	158.3	69	66.2	131.2	77.6	21.1	97.2	148.9	132.5	102.1	210.3	190.5	207.3	283	156.4	95.5	186.3	238.9	223.5	207.2
High	P54803	Galactocerebrosidase OS=Homo sapiens OX=9606 GN=GALC PE=1 SV=3	homo sapiens	14	6	12	6	77	240	87.4	85.8	141.8	153.6	53.3	149.8	372.3	351.2	304.7	318.8	241.3	268.6	306.1	309.3	240.8	287.2	597.1	592.3	618.1
High	Q96BP2	Coiled-coil-helix-coiled-coil-helix domain-containing protein 1 OS=Homo sapiens OX=9606 GN=CHCHD1 PE=1 SV=1	homo sapiens	9	1	2	1	13.5	47.7	14.9	9	17	12.8	3.8	11.1	13.5	23	12.8	63.4	41.2	28	36.6	25.8	17.2	21.2	21.6	38.7	26
High	P01709	Immunoglobulin lambda variable 2-8 OS=Homo sapiens OX=9606 GN=IGLV2-8 PE=1 SV=2	homo sapiens	14	2	4	1	12.4	127.1	65.6	74.9	176.2	110.1	154.6	105.3	135.4	56.8	136.8	168.9	181.1	234.6	380.2	221.7	698.8	201.8	217.3	95.9	277.6
High	Q8N4Q0	Prostaglandin reductase 3 OS=Homo sapiens OX=9606 GN=ZADH2 PE=1 SV=1	homo sapiens	31	11	17	11	40.1	781.3	605.6	422.3	627.1	958.1	515.9	1038.2	1144	789.3	515	1037.9	1671.1	1321.7	1353	1929.7	2331.6	1990.1	1835	1331.4	1044.9
High	Q15797	Mothers against decapentaplegic homolog 1 OS=Homo sapiens OX=9606 GN=SMAD1 PE=1 SV=1	homo sapiens	4	2	3	2	52.2	174.7	68.3	51.1	107.5	114.3	48.1	94.4	142.5	147	121.6	232	188.4	160	232	230.2	217.2	181	228.6	248	246.7
High	Q15633	RISC-loading complex subunit TARBP2 OS=Homo sapiens OX=9606 GN=TARBP2 PE=1 SV=3	homo sapiens	13	3	3	3	39	213.1	90.3	73.1	106.8	110.4	49.2	155.2	131	138.5	117.1	283	249.1	228.9	230.5	222.4	222.5	297.5	210.1	233.7	237.7
High	Q8IXQ6	Protein mono-ADP-ribosyltransferase PARP9 OS=Homo sapiens OX=9606 GN=PARP9 PE=1 SV=2	homo sapiens	8	7	8	7	96.3	391.1	156.9	122.7	229.3	195.3	96.2	239.3	243.2	351.6	240.6	519.5	433	384	494.8	393.3	434.7	458.6	390.1	593.2	488.2
High	Q9UJ14	Glutathione hydrolase 7 OS=Homo sapiens OX=9606 GN=GGT7 PE=1 SV=2	homo sapiens	8	5	6	5	70.4	149.2	40.6	46.9	140.8	54.5	16	75	121.2	173.2	74.7	198.2	112	146.9	303.7	109.8	72.1	143.8	194.5	292.2	151.6
High	Q7Z4I7	LIM and senescent cell antigen-like-containing domain protein 2 OS=Homo sapiens OX=9606 GN=LIMS2 PE=1 SV=1	homo sapiens	20	6	11	2	38.9	73.8	48.8	20.6	39.3	65.9	77.6	68.5	99.8	47.4	31	98.1	134.7	64.5	84.8	132.8	350.6	131.4	160.1	79.9	62.8
High	Q8N9F7	Lysophospholipase D GDPD1 OS=Homo sapiens OX=9606 GN=GDPD1 PE=1 SV=2	homo sapiens	26	8	9	8	36.1	451.1	150	105	357.7	159.5	32.4	187.3	300.6	406.6	227	599.2	414	328.8	771.9	321.3	146.3	359.1	482.1	685.8	460.4
High	Q8WVN6	Secreted and transmembrane protein 1 OS=Homo sapiens OX=9606 GN=SECTM1 PE=1 SV=2	homo sapiens	7	2	4	2	27	114.6	49	53.2	24.5	55.6	9.9	35.9	64.4	100.3	130.1	152.2	135.3	166.5	52.8	112.1	44.7	68.9	103.3	169.2	264
High	Q16795	NADH dehydrogenase [ubiquinone] 1 alpha subcomplex subunit 9, mitochondrial OS=Homo sapiens OX=9606 GN=NDUFA9 PE=1 SV=2	homo sapiens	40	14	81	14	42.5	7767.5	3077.6	2976.6	6814.6	4292.1	921.5	4374.4	6341.9	7674.5	4757	10318.4	8492.3	9317.4	14704.3	8644.7	4164.8	8384.8	10172.2	12945.4	9651.1
High	O15173	Membrane-associated progesterone receptor component 2 OS=Homo sapiens OX=9606 GN=PGRMC2 PE=1 SV=1	homo sapiens	43	9	36	8	23.8	2071.6	700.7	731.9	1471	899.3	223.7	956.3	1404	1904.3	1349.6	2752	1933.6	2290.9	3174.1	1811.3	1010.9	1833.1	2251.9	3212.2	2738
High	P37268	Squalene synthase OS=Homo sapiens OX=9606 GN=FDFT1 PE=1 SV=1	homo sapiens	18	7	12	7	48.1	1105.8	167.2	141.4	417.8	234	85.8	250.9	301.7	626.6	379.3	1469	461.3	442.5	901.6	471.4	387.6	481	483.9	1056.9	769.5
High	Q9UNZ2	NSFL1 cofactor p47 OS=Homo sapiens OX=9606 GN=NSFL1C PE=1 SV=2	homo sapiens	59	18	37	18	40.5	1502.1	1289.2	1064.4	731.2	2123.9	1170.8	2599.4	1943.4	1081.2	1325	1995.5	3557.4	3331.6	1577.8	4277.8	5291.5	4982.6	3117.1	1823.8	2688.2
High	Q13838	Spliceosome RNA helicase DDX39B OS=Homo sapiens OX=9606 GN=DDX39B PE=1 SV=1	homo sapiens	32	13	60	4	49	447.4	349.1	341.2	326.4	531.5	290.5	541.2	686.6	402.4	329.4	594.4	963.2	1068.1	704.3	1070.5	1313	1037.5	1101.3	678.7	668.3
High	P42684	Tyrosine-protein kinase ABL2 OS=Homo sapiens OX=9606 GN=ABL2 PE=1 SV=1	homo sapiens	1	1	1	1	128.3
High	P29622	Kallistatin OS=Homo sapiens OX=9606 GN=SERPINA4 PE=1 SV=3	homo sapiens	30	11	22	11	48.5	863.2	320.4	321.1	979.8	624.6	286.4	698.6	645.3	606.4	534.8	1146.6	884.2	1005.2	2114.2	1258.1	1294.3	1339.1	1035	1022.8	1084.9
High	Q9UH99	SUN domain-containing protein 2 OS=Homo sapiens OX=9606 GN=SUN2 PE=1 SV=3	homo sapiens	26	13	26	12	80.3	1273	396.7	416.2	965.2	517.2	253.4	719.4	847.6	1244.9	732.7	1691.1	1094.7	1302.7	2082.8	1041.6	1145.2	1378.9	1359.5	2099.9	1486.5
High	P01591	Immunoglobulin J chain OS=Homo sapiens OX=9606 GN=JCHAIN PE=1 SV=4	homo sapiens	36	5	22	5	18.1	1914.9	771.2	750	1320.7	767.7	2629.3	1079.5	1846	1085	1065.8	2543.8	2128	2347.6	2849.8	1546.3	11883.3	2069.3	2961	1830.2	2162.2
High	O95544	NAD kinase OS=Homo sapiens OX=9606 GN=NADK PE=1 SV=1	homo sapiens	5	2	2	2	49.2	183.8	107.5	84.5	83.4	161.4	72.6	170.6	164.1	127.2	131.1	244.2	296.5	264.7	180	325.1	328.2	327	263.3	214.5	266
High	Q9Y2H5	Pleckstrin homology domain-containing family A member 6 OS=Homo sapiens OX=9606 GN=PLEKHA6 PE=1 SV=4	homo sapiens	22	21	50	21	117.1	2733.7	1261.6	939	1248.9	1590.7	481	1989.8	2118.2	2047	1532.1	3631.5	3481.2	2939.1	2694.9	3203.7	2174.1	3813.9	3397.5	3452.9	3108.2
High	P50395	Rab GDP dissociation inhibitor beta OS=Homo sapiens OX=9606 GN=GDI2 PE=1 SV=2	homo sapiens	59	22	137	17	50.6	4932	3087.4	2965.5	3026.9	4203.7	2809.8	4476.1	5187.7	4113.5	3663.3	6551.8	8519.2	9282.4	6531.3	8466.5	12699.4	8579.8	8321	6938.7	7432.1
High	P46100	Transcriptional regulator ATRX OS=Homo sapiens OX=9606 GN=ATRX PE=1 SV=6	homo sapiens	4	8	10	8	282.4	383.6	140	112.7	461.4	178.7	101.6	296.9	313.9	351.8	208.1	509.6	386.2	352.9	995.6	359.9	459	569	503.5	593.3	422.2
High	P50454	Serpin H1 OS=Homo sapiens OX=9606 GN=SERPINH1 PE=1 SV=2	homo sapiens	41	17	50	17	46.4	4966.5	1320.5	1292.7	3401.1	1804.3	908.4	2438.8	3681.9	4004.5	2680.7	6597.5	3643.6	4046.4	7338.7	3633.9	4105.4	4674.7	5905.7	6754.8	5438.6
High	Q96QE2	Proton myo-inositol cotransporter OS=Homo sapiens OX=9606 GN=SLC2A13 PE=1 SV=3	homo sapiens	8	4	4	4	70.3	216.8	66.7	61	94	62.3	22.7	76.4	105.9	185.2	98.9	288.1	184	191	202.9	125.5	102.6	146.4	169.9	312.4	200.7
High	Q99798	Aconitate hydratase, mitochondrial OS=Homo sapiens OX=9606 GN=ACO2 PE=1 SV=2	homo sapiens	54	34	234	34	85.4	13493.8	8564.2	8537.6	6367.8	16076.6	7930.9	15883.7	17331.5	10712.8	10210.4	17925.3	23631.9	26724	13740.3	32379.6	35844.9	30445.6	27799.2	18070.6	20714.9
High	Q96T66	Nicotinamide/nicotinic acid mononucleotide adenylyltransferase 3 OS=Homo sapiens OX=9606 GN=NMNAT3 PE=1 SV=2	homo sapiens	24	6	7	6	28.3	118.6	44.7	36.4	104.5	55.6	32.4	101.1	96.5	116.3	39	157.6	123.4	114.1	225.6	111.9	146.4	193.8	154.8	196.2	79.1
High	Q6FI81	Anamorsin OS=Homo sapiens OX=9606 GN=CIAPIN1 PE=1 SV=2	homo sapiens	38	12	21	12	33.6	608.2	431.6	432.3	303.9	684.4	416.5	669.8	651.8	499.3	602.7	807.9	1190.9	1353.1	655.8	1378.4	1882.5	1283.8	1045.4	842.2	1222.8
High	Q9P289	Serine/threonine-protein kinase 26 OS=Homo sapiens OX=9606 GN=STK26 PE=1 SV=2	homo sapiens	20	9	23	4	46.5	866.5	363.7	405.5	688.3	425.4	354.5	459.5	809.4	535.7	658.8	1151.1	1003.7	1269.4	1485.2	856.8	1602.2	880.9	1298.3	903.7	1336.5
High	O14495	Phospholipid phosphatase 3 OS=Homo sapiens OX=9606 GN=PLPP3 PE=1 SV=1	homo sapiens	7	2	2	2	35.1	88.6	42	44	91.5	48.7	23.4	61.2	103.6	86.7	55.8	117.7	115.9	137.8	197.4	98	105.9	117.2	166.2	146.2	113.1
High	P83876	Thioredoxin-like protein 4A OS=Homo sapiens OX=9606 GN=TXNL4A PE=1 SV=1	homo sapiens	39	5	8	5	16.8	545.4	334.8	313.1	323	579.4	238.1	421.8	498.4	446.3	357.1	724.6	923.7	980.1	697	1166.9	1076.2	808.5	799.5	752.8	724.6
High	Q92598	Heat shock protein 105 kDa OS=Homo sapiens OX=9606 GN=HSPH1 PE=1 SV=1	homo sapiens	32	25	46	23	96.8	2965.3	1380.6	1270.3	1258	2024.2	1018.1	2409.2	2055.2	1571.9	2406.5	3939.1	3809.5	3976.3	2714.4	4077	4601.6	4617.9	3296.5	2651.4	4882.2
High	Q8N8Q8	Cytochrome c oxidase assembly protein COX18, mitochondrial OS=Homo sapiens OX=9606 GN=COX18 PE=1 SV=1	homo sapiens	8	3	3	3	37	282.4	79.8	74.4	251.3	141.2	40.8	144.2	186.7	242.2	179.2	375.2	220.1	232.7	542.3	284.5	184.3	276.3	299.4	408.6	363.6
High	Q9BQI9	Nuclear receptor-interacting protein 2 OS=Homo sapiens OX=9606 GN=NRIP2 PE=1 SV=3	homo sapiens	8	2	2	2	31.3	26.5	42.5	26.2	19.9	48.1	30.5	47	26.7	14.4	34.8	35.2	117.2	82.1	43	96.9	137.6	90.1	42.8	24.3	70.7
High	Q9NZC4	ETS homologous factor OS=Homo sapiens OX=9606 GN=EHF PE=2 SV=1	homo sapiens	9	3	3	2	34.9	166.1	49.4	40.2	204	71.2	19.1	80.1	91.9	151.7	86.7	220.7	136.3	125.8	440.2	143.4	86.2	153.5	147.4	255.8	176
High	Q03405	Urokinase plasminogen activator surface receptor OS=Homo sapiens OX=9606 GN=PLAUR PE=1 SV=1	homo sapiens	13	3	4	3	37	128.8	41.8	32.9	27.6	35.4	17.7	47.9	45.6	75.6	107.6	171	115.3	103.1	59.5	71.4	79.8	91.8	73.1	127.5	218.3
High	P25398	40S ribosomal protein S12 OS=Homo sapiens OX=9606 GN=RPS12 PE=1 SV=3	homo sapiens	53	6	25	6	14.5	3415.9	1592.1	913.1	1414.1	1600.8	561.9	1986.5	2048.9	1694.2	1526	4537.7	4393.1	2858.1	3051.2	3224.1	2539.5	3807.6	3286.4	2857.9	3095.9
High	O43913	Origin recognition complex subunit 5 OS=Homo sapiens OX=9606 GN=ORC5 PE=1 SV=1	homo sapiens	7	3	3	3	50.3	77.8	32.2	22.3	95.1	31.3	15.9	49.7	67.4	91.2	35	103.3	88.8	69.7	205.3	63	71.7	95.3	108.1	153.9	71.1
High	P40222	Alpha-taxilin OS=Homo sapiens OX=9606 GN=TXLNA PE=1 SV=3	homo sapiens	21	10	20	10	61.9	1612.4	701.3	487.6	731.9	913.4	417.5	1264.9	1018.2	877.4	936.4	2142	1935.2	1526.3	1579.2	1839.6	1886.7	2424.5	1633.1	1480	1899.8
High	Q13418	Integrin-linked protein kinase OS=Homo sapiens OX=9606 GN=ILK PE=1 SV=2	homo sapiens	45	19	47	19	51.4	1809.5	1029.8	900.8	1759.1	1387.2	1705.1	2269.9	3329.9	1940.9	1482	2403.8	2841.5	2819.6	3795.8	2793.9	7706.4	4350.9	5341.1	3274	3006.7
High	Q05048	Cleavage stimulation factor subunit 1 OS=Homo sapiens OX=9606 GN=CSTF1 PE=1 SV=1	homo sapiens	15	5	5	5	48.3	101.9	44.4	44.5	67.4	75.9	27.5	73.3	76.9	76.2	62.6	135.3	122.5	139.2	145.4	152.9	124.3	140.6	123.4	128.6	127.1
High	Q9NP79	Vacuolar protein sorting-associated protein VTA1 homolog OS=Homo sapiens OX=9606 GN=VTA1 PE=1 SV=1	homo sapiens	32	9	24	9	33.9	1335.2	645.3	747.7	696	1113.7	531.2	909.4	1068.6	1143.2	912.3	1773.7	1780.5	2340.6	1501.7	2243.1	2400.6	1743.1	1714	1928.4	1850.9
High	P14543	Nidogen-1 OS=Homo sapiens OX=9606 GN=NID1 PE=1 SV=3	homo sapiens	9	11	14	11	136.3	222	195	89.2	82.9	484.5	142.1	307.8	257.4	228.9	168.7	294.9	538.2	279.2	178.9	975.7	642.2	589.9	412.9	386.1	342.4
High	Q5T750	Skin-specific protein 32 OS=Homo sapiens OX=9606 GN=XP32 PE=1 SV=1	homo sapiens	8	2	2	2	26.2	131.5	12.5	9	4	7.6	24.7	11.1	193.3	16.2	4.1	174.7	34.5	28.2	8.7	15.3	111.5	21.3	310	27.4	8.4
High	Q6P1X6	UPF0598 protein C8orf82 OS=Homo sapiens OX=9606 GN=C8orf82 PE=1 SV=2	homo sapiens	30	5	7	5	23.9	300.2	248.6	196.2	186	314	182.6	362.4	378.2	295	172.8	398.8	685.8	614.2	401.3	632.4	825.2	694.6	606.6	497.6	350.6
High	Q86VF5	2-acylglycerol O-acyltransferase 3 OS=Homo sapiens OX=9606 GN=MOGAT3 PE=1 SV=1	homo sapiens	5	1	1	1	38.7	34.7	13.4	14.7	16.3	15.6	6.5	16.3	24	32.6	32.4	46	36.9	46	35.2	31.3	29.2	31.3	38.5	55	65.8
High	Q8TD08	Mitogen-activated protein kinase 15 OS=Homo sapiens OX=9606 GN=MAPK15 PE=1 SV=1	homo sapiens	3	2	4	1	59.8	110	72.6	32	26.8	98.9	28	122.4	86.4	58.9	58.4	146.1	200.4	100.1	57.9	199.1	126.7	234.6	138.6	99.3	118.4
High	P02649	Apolipoprotein E OS=Homo sapiens OX=9606 GN=APOE PE=1 SV=1	homo sapiens	37	13	40	13	36.1	1962.1	1030.7	695.4	4760	662.1	561.1	1822.2	1752.9	2369.8	1448.8	2606.5	2844	2176.6	10271	1333.5	2535.8	3492.8	2811.6	3997.4	2939.3
High	Q08345	Epithelial discoidin domain-containing receptor 1 OS=Homo sapiens OX=9606 GN=DDR1 PE=1 SV=1	homo sapiens	14	11	16	11	101.1	513.7	318.7	404.5	286.8	582.7	297.4	527	552.5	405.5	500.3	682.5	879.5	1266	618.8	1173.6	1344	1010.2	886.2	684.1	1015.1
High	Q7Z3U7	Protein MON2 homolog OS=Homo sapiens OX=9606 GN=MON2 PE=1 SV=3	homo sapiens	14	25	36	25	190.2	2525.5	785.5	663.7	1388.6	810.2	257.1	916.9	1322.1	1924.5	1376.9	3354.9	2167.5	2077.4	2996.3	1631.8	1161.8	1757.4	2120.6	3246.2	2793.5
High	Q14642	Inositol polyphosphate-5-phosphatase A OS=Homo sapiens OX=9606 GN=INPP5A PE=1 SV=1	homo sapiens	12	6	8	6	47.8	572.1	243.4	244.1	366.4	318.9	91	324.6	405.4	486.3	367.8	760	671.7	764.2	790.7	642.3	411.5	622.2	650.3	820.3	746.1
High	Q15084	Protein disulfide-isomerase A6 OS=Homo sapiens OX=9606 GN=PDIA6 PE=1 SV=1	homo sapiens	33	12	64	12	48.1	4674.9	1314.8	1648.2	2937.1	2060.8	833.2	2089.8	2969	3502.3	3212.3	6210.2	3628	5159.1	6337.7	4150.7	3765.8	4005.7	4762.2	5907.7	6517.1
High	Q9H0W5	Coiled-coil domain-containing protein 8 OS=Homo sapiens OX=9606 GN=CCDC8 PE=1 SV=2	homo sapiens	1	1	1	1	59.3
High	Q96I36	Cytochrome c oxidase assembly protein COX14 OS=Homo sapiens OX=9606 GN=COX14 PE=1 SV=1	homo sapiens	26	2	4	2	6.6	345.4	139.9	172.8	246.5	139.8	44.9	145.2	222.5	263.7	202.1	458.8	386.1	540.8	531.9	281.6	202.9	278.4	356.9	444.8	410
High	Q9Y5A9	YTH domain-containing family protein 2 OS=Homo sapiens OX=9606 GN=YTHDF2 PE=1 SV=2	homo sapiens	5	3	4	2	62.3	67.1	32.4	34	37.4	52.8	24.2	56	51.9	60.7	41.8	89.1	89.3	106.3	80.6	106.3	109.3	107.3	83.2	102.4	84.9
High	Q96RS6	NudC domain-containing protein 1 OS=Homo sapiens OX=9606 GN=NUDCD1 PE=1 SV=2	homo sapiens	16	9	12	9	66.7	721.7	323.3	305.6	659.2	396.3	244.1	631.3	682.9	842.2	606.8	958.7	892.2	956.5	1422.5	798.2	1103.2	1210	1095.3	1420.6	1231.1
High	O75843	AP-1 complex subunit gamma-like 2 OS=Homo sapiens OX=9606 GN=AP1G2 PE=1 SV=1	homo sapiens	11	8	16	7	87.1	764.3	247.2	209.7	572.3	261.6	73.5	314	449.7	654.4	356	1015.3	682	656.3	1234.8	526.9	332.3	601.9	721.3	1103.8	722.3
High	P78527	DNA-dependent protein kinase catalytic subunit OS=Homo sapiens OX=9606 GN=PRKDC PE=1 SV=3	homo sapiens	27	112	254	112	468.8	20045.7	7193.4	5911.3	17146.5	6475.8	3022.6	10315.3	12340.5	19781.9	11983.8	26629	19849.1	18503.3	36998.5	13042.8	13661	19772.2	19793.8	33368.5	24312.7
High	Q9H5Z1	Probable ATP-dependent RNA helicase DHX35 OS=Homo sapiens OX=9606 GN=DHX35 PE=1 SV=2	homo sapiens	5	3	4	3	78.9	179.7	45.9	46.5	135.2	57.5	17.9	76.9	84	150.9	105.2	238.7	126.5	145.7	291.7	115.8	81.1	147.4	134.7	254.5	213.4
High	Q15283	Ras GTPase-activating protein 2 OS=Homo sapiens OX=9606 GN=RASA2 PE=1 SV=3	homo sapiens	6	4	4	4	96.6	52.1	31.3	20.4	44	28.2	20.7	46.8	68	55.5	37	69.2	86.4	63.9	94.9	56.8	93.6	89.8	109	93.7	75
High	Q9H115	Beta-soluble NSF attachment protein OS=Homo sapiens OX=9606 GN=NAPB PE=1 SV=2	homo sapiens	17	4	10	2	33.5	107.7	43.9	38.8	83	47.6	16.5	65.7	85	86.4	56.8	143	121.1	121.3	179.1	95.8	74.7	126	136.3	145.7	115.2
High	O75083	WD repeat-containing protein 1 OS=Homo sapiens OX=9606 GN=WDR1 PE=1 SV=4	homo sapiens	64	29	145	29	66.2	8113.1	4807.2	5927.4	3386	10030.2	4546.3	9099.3	8190.8	4851.6	7335.9	10777.5	13265	18553.8	7306.2	20201.6	20547.5	17441.3	13137.8	8183.8	14883
High	O43741	5'-AMP-activated protein kinase subunit beta-2 OS=Homo sapiens OX=9606 GN=PRKAB2 PE=1 SV=1	homo sapiens	8	2	3	2	30.3	177.2	113	75.1	137.3	160.5	70.7	170.8	221	197.5	135.7	235.3	311.8	235.2	296.4	323.2	319.6	327.3	354.5	333.2	275.3
High	O60244	Mediator of RNA polymerase II transcription subunit 14 OS=Homo sapiens OX=9606 GN=MED14 PE=1 SV=2	homo sapiens	2	3	3	3	160.5	144.7	50.4	37.9	109.4	51.7	17.3	71.9	85.8	124.1	77.4	192.2	139	118.7	236.1	104	78.3	137.8	137.7	209.3	157
High	Q9H4P4	E3 ubiquitin-protein ligase NRDP1 OS=Homo sapiens OX=9606 GN=RNF41 PE=1 SV=2	homo sapiens	3	1	2	1	35.9
High	P35611	Alpha-adducin OS=Homo sapiens OX=9606 GN=ADD1 PE=1 SV=2	homo sapiens	28	16	41	15	80.9	3763.2	1480.7	1167.2	2068.8	1685	701.4	1992.5	2437.9	2885.9	1825.1	4999.1	4085.9	3653.6	4464	3393.6	3169.9	3819.1	3910.3	4867.9	3702.8
High	Q8WYA0	Intraflagellar transport protein 81 homolog OS=Homo sapiens OX=9606 GN=IFT81 PE=1 SV=1	homo sapiens	1	1	1	1	79.7
High	Q9UHD2	Serine/threonine-protein kinase TBK1 OS=Homo sapiens OX=9606 GN=TBK1 PE=1 SV=1	homo sapiens	16	10	10	9	83.6	353.3	137.1	113.7	228.7	119.2	74.5	166.6	266.3	307	238.7	469.3	378.2	355.9	493.4	240	336.8	319.3	427.2	517.8	484.4
High	P10599	Thioredoxin OS=Homo sapiens OX=9606 GN=TXN PE=1 SV=3	homo sapiens	72	6	104	6	11.7	5508.6	4670.7	4547.6	2238.8	7801	4142.7	7168.2	7291.9	2988.8	4823.6	7317.7	12888.1	14234.9	4830.9	15711.8	18723.6	13739.8	11696	5041.5	9786.1
High	O75414	Nucleoside diphosphate kinase 6 OS=Homo sapiens OX=9606 GN=NME6 PE=1 SV=3	homo sapiens	13	2	6	2	21.1	51.1	27.9	25	30.8	26.5	13.9	38.8	53.9	46.2	26.8	67.9	77	78.1	66.4	53.4	62.9	74.5	86.4	78	54.3
High	P56537	Eukaryotic translation initiation factor 6 OS=Homo sapiens OX=9606 GN=EIF6 PE=1 SV=1	homo sapiens	29	5	12	5	26.6	666.3	493.3	391.3	281.6	763.7	330.3	522.3	561.1	296.8	496.3	885.1	1361.3	1224.8	607.7	1538.1	1492.9	1001.2	900	500.7	1006.9
High	P47756	F-actin-capping protein subunit beta OS=Homo sapiens OX=9606 GN=CAPZB PE=1 SV=4	homo sapiens	41	10	50	10	31.3	3288.2	1908.1	1823.9	1862.5	2599.5	1136.3	2687.3	2869.3	2574	2347.3	4368.1	5265.1	5709.1	4018.8	5235.6	5135.8	5150.9	4602.2	4341.9	4762.1
High	Q9NXV6	CDKN2A-interacting protein OS=Homo sapiens OX=9606 GN=CDKN2AIP PE=1 SV=3	homo sapiens	41	20	37	20	61.1	2001	841.3	825.9	1796.4	797.3	381.3	1336.9	1418.1	2179.9	1163.3	2658.2	2321.3	2585.2	3876.3	1605.9	1723.1	2562.6	2274.6	3677.1	2360.1
High	Q9C093	Sperm flagellar protein 2 OS=Homo sapiens OX=9606 GN=SPEF2 PE=1 SV=2	homo sapiens	0	1	4	1	209.7	146.5	408.7	177.4	261.4	923.2	1162.9	1128.3	396.3	145.1	273.9	194.6	1127.8	555.2	564.1	1859.4	5256	2162.8	635.6	244.8	555.8
High	Q99081	Transcription factor 12 OS=Homo sapiens OX=9606 GN=TCF12 PE=1 SV=1	homo sapiens	2	1	1	1	72.9	25.5	8.9	6.9	21.6	11.2	4.5	16.1	16.7	32.7	10.4	33.8	24.6	21.7	46.6	22.5	20.2	30.8	26.8	55.2	21
High	Q9UPY8	Microtubule-associated protein RP/EB family member 3 OS=Homo sapiens OX=9606 GN=MAPRE3 PE=1 SV=1	homo sapiens	13	3	10	1	32	19.2	10.4	14.2	4.1	15.9	11.3	18.6	9.4	12.2	16.2	25.5	28.7	44.4	8.8	32	51.1	35.6	15	20.5	32.8
High	P28062	Proteasome subunit beta type-8 OS=Homo sapiens OX=9606 GN=PSMB8 PE=1 SV=3	homo sapiens	28	8	24	8	30.3	1326.2	928	756.4	539.9	1488.7	562.7	1868.5	1213.6	718.4	1111.2	1761.7	2560.8	2367.8	1165.1	2998.3	2543.3	3581.5	1946.6	1211.7	2254.4
High	Q9NRX6	Protein kish-B OS=Homo sapiens OX=9606 GN=TMEM167B PE=1 SV=1	homo sapiens	19	2	3	2	8.3	270.1	59.4	70.7	154.8	96.2	20.6	85.3	128.2	198.1	154.8	358.8	164	221.4	334	193.8	93.2	163.4	205.6	334.2	314.1
High	P10398	Serine/threonine-protein kinase A-Raf OS=Homo sapiens OX=9606 GN=ARAF PE=1 SV=2	homo sapiens	28	15	24	9	67.5	243.9	101	114.6	184.4	126.3	101.4	164.2	192.8	264.8	193.7	324	278.6	358.8	397.9	254.4	458.2	314.7	309.3	446.7	393.1
High	O95716	Ras-related protein Rab-3D OS=Homo sapiens OX=9606 GN=RAB3D PE=1 SV=1	homo sapiens	30	6	36	1	24.3	266.3	76.4	70	227.1	91	47.1	126.2	183.6	265.6	182.8	353.8	210.9	219	490	183.2	212.7	241.9	294.5	448	370.9
High	Q01082	Spectrin beta chain, non-erythrocytic 1 OS=Homo sapiens OX=9606 GN=SPTBN1 PE=1 SV=2	homo sapiens	60	119	557	111	274.4	47796.8	20593.7	14843	19089.7	18380.2	5726.8	23962	30777.5	39598.3	22657.5	63494	56825.7	46461.2	41191.3	37019.2	25883.2	45930	49366.1	66795	45967.6
High	Q13464	Rho-associated protein kinase 1 OS=Homo sapiens OX=9606 GN=ROCK1 PE=1 SV=1	homo sapiens	34	43	63	36	158.1	3061.9	1299.3	1143.5	1977.5	1469.6	910.5	2198.9	2668.9	2865.7	1786.4	4067.4	3585.3	3579.4	4267.1	2959.8	4114.9	4214.8	4280.8	4833.9	3624.2
High	O43676	NADH dehydrogenase [ubiquinone] 1 beta subcomplex subunit 3 OS=Homo sapiens OX=9606 GN=NDUFB3 PE=1 SV=3	homo sapiens	36	4	37	4	11.4	3803.5	1512	1569.3	3290.1	1973.3	370.3	2201.9	3117.5	3784.7	2243.6	5052.7	4172.3	4912	7099.3	3974.4	1673.7	4220.6	5000.3	6384.1	4551.7
High	Q16760	Diacylglycerol kinase delta OS=Homo sapiens OX=9606 GN=DGKD PE=1 SV=4	homo sapiens	1	2	2	2	134.4	195.8	64.1	70.6	74.4	90.8	40.5	122.6	107.2	155.4	127.5	260.1	176.9	221	160.5	182.8	183	235	172	262.1	258.6
High	Q70IA6	MOB kinase activator 2 OS=Homo sapiens OX=9606 GN=MOB2 PE=1 SV=1	homo sapiens	8	2	3	2	26.9	259	112.3	141.9	185.2	132.7	86.7	190.9	269.1	322.9	177.3	344.1	309.9	444	399.6	267.4	392.1	366	431.7	544.6	359.7
High	Q9NS56	E3 ubiquitin-protein ligase Topors OS=Homo sapiens OX=9606 GN=TOPORS PE=1 SV=1	homo sapiens	1	1	1	1	119.1	26.7	10.5	6.9	19.1	14	4.4	20.5	15.6	19.8	11.5	35.4	28.9	21.6	41.3	28.2	19.7	39.2	25.1	33.3	23.3
High	Q7Z6E9	E3 ubiquitin-protein ligase RBBP6 OS=Homo sapiens OX=9606 GN=RBBP6 PE=1 SV=1	homo sapiens	4	7	8	7	201.4	311.7	122.9	108.8	256.7	158.1	57.9	176.9	204.7	272.4	188.8	414.1	339	340.6	554	318.4	261.9	339.1	328.3	459.4	383
High	P21860	Receptor tyrosine-protein kinase erbB-3 OS=Homo sapiens OX=9606 GN=ERBB3 PE=1 SV=1	homo sapiens	9	9	12	9	148	505	284.9	235.1	297.7	342.2	133.3	448.5	449.5	480.2	397.9	670.8	786.1	735.9	642.3	689.3	602.7	859.8	721	810	807.2
High	P25092	Guanylyl cyclase C OS=Homo sapiens OX=9606 GN=GUCY2C PE=1 SV=2	homo sapiens	11	11	16	11	123.3	1692.2	521	409.9	1163.7	511.3	193.2	756.8	858	1477.6	874.5	2248	1437.7	1282.9	2511.1	1029.9	873	1450.6	1376.2	2492.5	1774.1
High	Q8NFH3	Nucleoporin Nup43 OS=Homo sapiens OX=9606 GN=NUP43 PE=1 SV=1	homo sapiens	16	5	9	5	42.1	487.1	233.2	170.4	383.7	375	116.6	336.2	400.7	370.5	352.5	647	643.4	533.3	827.9	755.2	526.8	644.4	642.7	624.9	715.1
High	O60502	Protein O-GlcNAcase OS=Homo sapiens OX=9606 GN=OGA PE=1 SV=2	homo sapiens	10	8	10	8	102.8	494.4	231.4	213.1	442	309.2	215.2	489.6	588.8	471.1	340.3	656.7	638.5	667	953.8	622.8	972.7	938.5	944.4	794.7	690.4
High	Q8IWX5	Sphingosine-1-phosphate phosphatase 2 OS=Homo sapiens OX=9606 GN=SGPP2 PE=1 SV=1	homo sapiens	8	3	3	3	44.7
High	Q96IJ6	Mannose-1-phosphate guanyltransferase alpha OS=Homo sapiens OX=9606 GN=GMPPA PE=1 SV=1	homo sapiens	17	6	13	6	46.3	584.2	411.1	475.1	342.6	703.2	392.6	686	655.4	468.1	705.6	776	1134.5	1487	739.3	1416.3	1774.6	1314.9	1051.3	789.5	1431.5
High	P16144	Integrin beta-4 OS=Homo sapiens OX=9606 GN=ITGB4 PE=1 SV=5	homo sapiens	32	51	123	51	202	6882.1	2423.3	2395.6	4573.8	2495	692.9	2684.7	3542.1	5603.2	3945.3	9142.3	6686.9	7498.5	9869.3	5025.2	3131.6	5145.9	5681.4	9451.6	8004.2
High	O95602	DNA-directed RNA polymerase I subunit RPA1 OS=Homo sapiens OX=9606 GN=POLR1A PE=1 SV=2	homo sapiens	5	6	7	6	194.7	96.1	28.3	23.7	82.2	50.4	19.9	54.7	63.8	77.3	40.4	127.7	78.2	74	177.3	101.5	89.8	104.8	102.3	130.4	82.1
High	P52272	Heterogeneous nuclear ribonucleoprotein M OS=Homo sapiens OX=9606 GN=HNRNPM PE=1 SV=3	homo sapiens	54	36	161	36	77.5	11082.7	3826	3200.3	7186.7	4085.5	1585.4	4806.4	6485.3	8654.3	5768.8	14722.4	10557.3	10017.5	15507.3	8228.5	7165.4	9212.9	10402.2	14598.2	11703.7
High	P00387	NADH-cytochrome b5 reductase 3 OS=Homo sapiens OX=9606 GN=CYB5R3 PE=1 SV=3	homo sapiens	40	10	23	10	34.2	2149.8	898.1	642.4	1528.8	1187.8	395.4	1279.1	1698.4	2135	1434.8	2855.9	2478.1	2010.9	3298.9	2392.4	1787.1	2451.8	2724.1	3601.4	2911
High	Q9H307	Pinin OS=Homo sapiens OX=9606 GN=PNN PE=1 SV=5	homo sapiens	20	13	25	13	81.6	2259.8	741.5	668.1	1657.4	838.2	292.4	1176	1345.9	1799.3	1304.3	3002	2046	2091.1	3576.3	1688.2	1321.5	2254.2	2158.7	3035	2646.2
High	P62750	60S ribosomal protein L23a OS=Homo sapiens OX=9606 GN=RPL23A PE=1 SV=1	homo sapiens	39	6	30	6	17.7	6345.8	2144.3	1796.4	4050	2249.6	877.8	3015.5	3025.1	3967.2	2756.1	8429.8	5916.8	5623	8739.1	4530.9	3967.2	5780.1	4852.1	6692	5591.6
High	Q86UW7	Calcium-dependent secretion activator 2 OS=Homo sapiens OX=9606 GN=CADPS2 PE=1 SV=2	homo sapiens	2	4	4	3	147.6	85.5	41.5	39.4	65	78.1	48.4	102.2	131.5	105.4	69.3	113.5	114.4	123.5	140.2	157.3	218.9	195.9	211	177.8	140.6
High	Q9UPN7	Serine/threonine-protein phosphatase 6 regulatory subunit 1 OS=Homo sapiens OX=9606 GN=PPP6R1 PE=1 SV=5	homo sapiens	17	10	14	10	96.7	794.7	299.4	287.4	656.2	320	215.4	457	666.6	691.3	506.8	1055.7	826	899.7	1415.9	644.6	973.7	876	1069.1	1166.1	1028.3
High	O94817	Ubiquitin-like protein ATG12 OS=Homo sapiens OX=9606 GN=ATG12 PE=1 SV=1	homo sapiens	6	1	4	1	15.1	149.3	44.6	46.8	95.2	55.5	23.4	82.4	103	146.3	84.9	198.4	123.1	146.5	205.3	111.7	105.9	158	165.2	246.8	172.2
High	Q99643	Succinate dehydrogenase cytochrome b560 subunit, mitochondrial OS=Homo sapiens OX=9606 GN=SDHC PE=1 SV=1	homo sapiens	12	2	5	2	18.6	609.6	265.7	175.7	558.1	295.5	43	280.7	491.7	570.8	349.5	809.8	733.1	550.1	1204.3	595.2	194.3	538	788.7	962.9	709.2
High	P55287	Cadherin-11 OS=Homo sapiens OX=9606 GN=CDH11 PE=1 SV=2	homo sapiens	2	1	1	1	87.9	46.2	33.6	19.9	28.3	69.5	29.6	67.1	84.3	27.5	27.8	61.4	92.7	62.3	61.1	140	133.6	128.7	135.2	46.4	56.4
High	Q6UWP7	Lysocardiolipin acyltransferase 1 OS=Homo sapiens OX=9606 GN=LCLAT1 PE=1 SV=1	homo sapiens	21	8	19	8	48.9	1021.6	375.6	271.3	915.2	402.6	100.9	450.2	544.8	939.2	558.1	1357	1036.4	849.2	1974.9	810.8	456.2	863	873.8	1584.3	1132.3
High	Q96P70	Importin-9 OS=Homo sapiens OX=9606 GN=IPO9 PE=1 SV=3	homo sapiens	10	11	16	11	115.9	664	399.4	346.3	432.5	721.9	467.6	589	849.6	595.6	677.6	882.1	1102.1	1084	933.2	1454	2113.6	1129.1	1362.7	1004.7	1374.7
High	Q99707	Methionine synthase OS=Homo sapiens OX=9606 GN=MTR PE=1 SV=2	homo sapiens	3	3	4	3	140.4	25	18.4	18.9	28.9	43.3	29.1	34.4	39.6	26.5	40	33.3	50.8	59.1	62.4	87.2	131.6	66	63.5	44.6	81.2
High	O95319	CUGBP Elav-like family member 2 OS=Homo sapiens OX=9606 GN=CELF2 PE=1 SV=1	homo sapiens	11	5	10	4	54.3	201.9	169.1	179.4	151.9	246.4	136.7	254.7	295.3	201.1	202.5	268.2	466.7	561.6	327.7	496.2	617.8	488.2	473.6	339.3	410.9
High	B1AK53	Espin OS=Homo sapiens OX=9606 GN=ESPN PE=1 SV=1	homo sapiens	2	2	2	2	91.7
High	Q05519	Serine/arginine-rich splicing factor 11 OS=Homo sapiens OX=9606 GN=SRSF11 PE=1 SV=1	homo sapiens	11	5	8	5	53.5	412.5	154.7	116.4	256.9	229.7	78.8	226	289.3	355.5	273.1	548	426.7	364.2	554.3	462.7	356.1	433.1	464	599.6	554
High	Q9NXR1	Nuclear distribution protein nudE homolog 1 OS=Homo sapiens OX=9606 GN=NDE1 PE=1 SV=3	homo sapiens	10	3	3	3	37.7	31.7	14.2	10.8	23.8	18.5	6.2	21.8	33.9	25.1	16.1	42.1	39.2	34	51.3	37.2	28.2	41.8	54.3	42.3	32.8
High	Q15021	Condensin complex subunit 1 OS=Homo sapiens OX=9606 GN=NCAPD2 PE=1 SV=3	homo sapiens	2	2	2	2	157.1
High	Q9NYV4	Cyclin-dependent kinase 12 OS=Homo sapiens OX=9606 GN=CDK12 PE=1 SV=2	homo sapiens	3	5	6	4	164.1	169.7	52.9	46.2	130.1	74.5	24.6	85.5	125.3	131.9	108.3	225.5	145.9	144.7	280.8	150.1	111.2	163.9	201	222.5	219.7
High	Q9BT40	Inositol polyphosphate 5-phosphatase K OS=Homo sapiens OX=9606 GN=INPP5K PE=1 SV=3	homo sapiens	13	7	10	7	51.1	468.2	166.3	149.9	304	189.3	58.2	223.1	267.2	408.9	256.8	622	458.8	469.1	655.9	381.2	262.8	427.7	428.5	689.7	521
High	Q9BX66	Sorbin and SH3 domain-containing protein 1 OS=Homo sapiens OX=9606 GN=SORBS1 PE=1 SV=3	homo sapiens	13	12	14	12	142.4	527.1	547.1	304.9	207.2	1063.3	414.8	825.8	796.9	597.3	272.7	700.2	1509.7	954.3	447.2	2141.5	1874.9	1582.9	1278.2	1007.5	553.2
High	P18564	Integrin beta-6 OS=Homo sapiens OX=9606 GN=ITGB6 PE=1 SV=2	homo sapiens	16	9	13	9	85.9	811	288.1	260.3	557.4	345.2	91.3	372.3	469.1	676.2	529.3	1077.3	795.1	814.7	1202.7	695.3	412.5	713.7	752.4	1140.6	1073.8
High	O43826	Glucose-6-phosphate exchanger SLC37A4 OS=Homo sapiens OX=9606 GN=SLC37A4 PE=1 SV=1	homo sapiens	11	4	7	4	46.3	347.3	129.9	125.3	326.9	218.8	55.1	203.9	207.1	354.6	249.4	461.4	358.4	392.2	705.4	440.7	249.2	390.7	332.2	598.2	505.9
High	Q2TAY7	WD40 repeat-containing protein SMU1 OS=Homo sapiens OX=9606 GN=SMU1 PE=1 SV=2	homo sapiens	20	9	16	9	57.5	561	167.2	157.2	449.5	279.1	106.9	297.2	418.8	462.8	312.3	745.2	461.4	492.2	969.9	562.1	483	569.6	671.7	780.7	633.6
High	Q09327	Beta-1,4-mannosyl-glycoprotein 4-beta-N-acetylglucosaminyltransferase OS=Homo sapiens OX=9606 GN=MGAT3 PE=1 SV=3	homo sapiens	9	3	4	3	61.3	26.6	8.4	9.5	21.7	10.7	2.1	11.7	15.9	31.4	16.1	35.4	23.1	29.9	46.8	21.6	9.3	22.4	25.5	52.9	32.7
High	Q9BRG2	SH2 domain-containing protein 3A OS=Homo sapiens OX=9606 GN=SH2D3A PE=1 SV=1	homo sapiens	1	1	1	1	63.1	25.1	13.4	17	20.6	19.4	11.4	19.2	18.4	22	20.2	33.4	37	53.3	44.5	39.1	51.4	36.9	29.5	37	41.1
High	Q9H7Z7	Prostaglandin E synthase 2 OS=Homo sapiens OX=9606 GN=PTGES2 PE=1 SV=1	homo sapiens	31	11	37	11	41.9	3175.8	1290.6	1359.1	2049.6	1805.2	659.7	1500.2	2302.6	3085.7	1575.2	4218.7	3561.2	4254.2	4422.5	3635.8	2981.7	2875.6	3693.3	5205.1	3195.8
High	Q3KP66	Innate immunity activator protein OS=Homo sapiens OX=9606 GN=INAVA PE=1 SV=2	homo sapiens	11	6	7	6	72.9	441.1	191.3	194.9	174.1	198.2	80.8	236.7	234.1	366.8	286.8	585.9	527.9	610.1	375.6	399.3	365.4	453.8	375.5	618.7	581.8
High	P40692	DNA mismatch repair protein Mlh1 OS=Homo sapiens OX=9606 GN=MLH1 PE=1 SV=1	homo sapiens	4	3	3	3	84.5	11.9	5.8	7.1	15.1	9.7	8	14.5	19	15.3	6.9	15.8	16	22.3	32.7	19.5	36.3	27.9	30.4	25.9	14
High	Q93091	Ribonuclease K6 OS=Homo sapiens OX=9606 GN=RNASE6 PE=1 SV=2	homo sapiens	19	3	7	3	17.2	293.2	287.4	283.3	172.4	311.6	333.5	469.1	660.9	113.6	212.3	389.5	793.1	886.9	372	627.5	1507.3	899.2	1060	191.6	430.8
High	Q6KC79	Nipped-B-like protein OS=Homo sapiens OX=9606 GN=NIPBL PE=1 SV=2	homo sapiens	7	19	25	19	315.9	1000.4	352.8	305.4	874.9	423.2	164.2	611.3	679.8	890.6	569.7	1328.9	973.6	955.8	1887.8	852.3	741.9	1171.7	1090.5	1502.3	1155.9
High	P22694	cAMP-dependent protein kinase catalytic subunit beta OS=Homo sapiens OX=9606 GN=PRKACB PE=1 SV=2	homo sapiens	36	12	31	5	40.6	393.7	166.3	167.8	284	208.7	105.2	262.5	384.9	414.4	215.5	523	458.8	525.1	612.9	420.3	475.3	503.2	617.3	699.1	437.2
High	P09110	3-ketoacyl-CoA thiolase, peroxisomal OS=Homo sapiens OX=9606 GN=ACAA1 PE=1 SV=2	homo sapiens	40	10	37	10	44.3	2126.3	795.4	1111.9	683.2	1361.9	427.7	1263.4	1587.8	1389.1	1489.4	2824.7	2194.9	3480.5	1474.2	2743	1933	2421.6	2546.7	2343.1	3021.8
High	Q9Y6R7	IgGFc-binding protein OS=Homo sapiens OX=9606 GN=FCGBP PE=1 SV=3	homo sapiens	37	91	763	91	571.6	46181.8	21982.5	20067.4	18571.5	53650.7	26017	35511.4	44545.9	22978.5	42742.3	61348.6	60657.8	62814.3	40073.2	108057	117587	68067.8	71450.3	38760.4	86715.6
High	P06400	Retinoblastoma-associated protein OS=Homo sapiens OX=9606 GN=RB1 PE=1 SV=2	homo sapiens	6	7	7	7	106.1	177.5	60.1	57.7	171.5	62	35.7	101.4	110.4	232.3	113.4	235.8	165.8	180.7	370	124.8	161.2	194.4	177.1	391.8	230.1
High	Q02156	Protein kinase C epsilon type OS=Homo sapiens OX=9606 GN=PRKCE PE=1 SV=1	homo sapiens	5	4	7	3	83.6	18.9	10.9	9.1	14.7	24.2	18.4	21.9	28.7	14.2	11.2	25.2	30	28.5	31.8	48.7	83.3	42	46	24	22.7
High	Q96KR1	Zinc finger RNA-binding protein OS=Homo sapiens OX=9606 GN=ZFR PE=1 SV=2	homo sapiens	19	15	19	15	116.9	1690.2	632	503.6	1234.9	794.2	273.1	926.5	902.9	1095	846.3	2245.2	1743.8	1576.5	2664.6	1599.5	1234.2	1775.8	1448.2	1847.1	1716.9
High	Q14558	Phosphoribosyl pyrophosphate synthase-associated protein 1 OS=Homo sapiens OX=9606 GN=PRPSAP1 PE=1 SV=2	homo sapiens	16	6	9	5	39.4	302.4	136.8	104.1	163.1	195.5	94.4	252.9	229.2	159.2	168.5	401.7	377.5	325.7	352	393.7	426.9	484.7	367.6	268.6	341.8
High	Q9UKG9	Peroxisomal carnitine O-octanoyltransferase OS=Homo sapiens OX=9606 GN=CROT PE=1 SV=2	homo sapiens	8	6	8	6	70.1	573.5	259.1	154.1	165	257.6	71.9	192	282.7	243.7	233.1	761.8	715	482.3	356.1	518.8	325.1	368.1	453.5	411.1	472.9
High	Q6P2H8	Transmembrane protein 53 OS=Homo sapiens OX=9606 GN=TMEM53 PE=2 SV=1	homo sapiens	13	3	9	3	31.6	49.9	17.5	18.9	33	20.7	5.7	25.8	34.7	39.6	31.5	66.2	48.3	59.2	71.2	41.8	25.6	49.4	55.7	66.9	63.9
High	Q9BPX7	UPF0415 protein C7orf25 OS=Homo sapiens OX=9606 GN=C7orf25 PE=1 SV=1	homo sapiens	10	4	5	4	46.4	100	59	51.6	76.1	79	53.4	93.9	103.4	80.1	87.3	132.8	162.9	161.5	164.1	159.2	241.3	179.9	165.8	135.2	177
High	Q99996	A-kinase anchor protein 9 OS=Homo sapiens OX=9606 GN=AKAP9 PE=1 SV=4	homo sapiens	29	102	144	102	452.7	11019.8	3238.5	2948	6397.1	3526.9	1103.5	4984.8	6436.6	9166.2	5933.4	14638.9	8936.2	9227.6	13803.6	7103.4	4987.4	9554.8	10324.2	15461.7	12037.7
High	P56524	Histone deacetylase 4 OS=Homo sapiens OX=9606 GN=HDAC4 PE=1 SV=3	homo sapiens	5	5	6	3	119	96.1	85.3	59.9	49.5	137.9	75.5	150.8	125.3	67.8	83.2	127.7	235.4	187.4	106.8	277.7	341.3	289	201	114.4	168.7
High	P61956	Small ubiquitin-related modifier 2 OS=Homo sapiens OX=9606 GN=SUMO2 PE=1 SV=3	homo sapiens	23	2	9	2	10.9	1016.8	860.9	799.8	602.7	1437.3	721.6	1387.8	1430.9	509.9	866.6	1350.7	2375.5	2503.4	1300.4	2894.8	3261.3	2660.1	2295.1	860	1758.2
High	Q7Z4F1	Low-density lipoprotein receptor-related protein 10 OS=Homo sapiens OX=9606 GN=LRP10 PE=1 SV=2	homo sapiens	11	5	6	5	76.1	103.9	34.4	37.2	37.3	38.2	9.7	28.8	47.2	88.2	79.4	138	94.9	116.6	80.4	76.9	43.9	55.2	75.7	148.7	161.1
High	O75167	Phosphatase and actin regulator 2 OS=Homo sapiens OX=9606 GN=PHACTR2 PE=1 SV=2	homo sapiens	5	3	5	3	69.7	70.5	48.8	46.4	27.4	50.8	30.1	81.3	59.8	52.7	49.8	93.7	134.6	145.3	59.1	102.4	135.9	155.9	95.9	88.8	101
High	Q7Z406	Myosin-14 OS=Homo sapiens OX=9606 GN=MYH14 PE=1 SV=2	homo sapiens	50	92	588	83	227.7	30616.1	12420.7	14296.5	14750.7	14050.7	5080.6	15636.9	21773.3	29246.5	20013.7	40670.8	34273.2	44750.4	31828.9	28299.2	22962.3	29972.5	34923.7	49333.4	40603.7
High	Q16543	Hsp90 co-chaperone Cdc37 OS=Homo sapiens OX=9606 GN=CDC37 PE=1 SV=1	homo sapiens	29	11	39	11	44.4	2161.2	1505.3	1476.7	1240.4	2343.6	1133.3	2362.9	2185	1689.3	1934.1	2871	4153.8	4622.3	2676.6	4720.3	5122.2	4529.2	3504.7	2849.5	3924
High	O60711	Leupaxin OS=Homo sapiens OX=9606 GN=LPXN PE=1 SV=1	homo sapiens	9	3	4	3	43.3	39.9	18	21.4	27	23.4	27.4	47.5	69.1	34.9	25.9	53	49.6	66.9	58.2	47.1	123.7	91.1	110.8	58.8	52.6
High	Q9H0F7	ADP-ribosylation factor-like protein 6 OS=Homo sapiens OX=9606 GN=ARL6 PE=1 SV=1	homo sapiens	10	2	3	2	21.1	38.9	46.2	51.2	41.3	70.5	51.6	57.6	93.8	76.7	69.6	51.7	127.4	160.2	89.1	142	233.3	110.4	150.4	129.4	141.2
High	Q9NUY8	TBC1 domain family member 23 OS=Homo sapiens OX=9606 GN=TBC1D23 PE=1 SV=3	homo sapiens	21	11	13	11	78.3	983.3	498	576.3	601.1	498.5	290.7	627.3	810.6	871.6	564.3	1306.3	1374.1	1803.8	1297	1004.1	1313.9	1202.5	1300.1	1470.3	1144.8
High	Q8N0X7	Spartin OS=Homo sapiens OX=9606 GN=SPART PE=1 SV=1	homo sapiens	9	6	6	6	72.8	145.2	84.6	93.5	157.5	150.9	127.4	146.1	219.1	143.1	133.1	192.9	233.4	292.5	339.9	304	575.8	280.1	351.4	241.4	270
High	Q06787	Synaptic functional regulator FMR1 OS=Homo sapiens OX=9606 GN=FMR1 PE=1 SV=1	homo sapiens	11	6	8	6	71.1	719.1	294.9	205.9	248.1	312.4	130.2	381.8	486.1	480.4	346.2	955.2	813.6	644.4	535.4	629.2	588.4	731.9	779.7	810.3	702.4
High	Q9Y3L3	SH3 domain-binding protein 1 OS=Homo sapiens OX=9606 GN=SH3BP1 PE=1 SV=3	homo sapiens	27	15	24	15	75.7	1402.1	505.4	427.1	747.7	553.6	241.8	725.9	978.2	1095.6	841.4	1862.6	1394.5	1336.9	1613.4	1115	1092.8	1391.4	1569	1848	1707
High	Q14980	Nuclear mitotic apparatus protein 1 OS=Homo sapiens OX=9606 GN=NUMA1 PE=1 SV=2	homo sapiens	45	81	194	80	238.1	14887.7	4472.3	3631.5	13769.3	6031.1	2189.8	8224.6	10182.2	13115	7926.9	19777	12340.7	11367.2	29711.1	12147.2	9897.2	15764.8	16331.9	22122.7	16082
High	Q6L9W6	Beta-1,4-N-acetylgalactosaminyltransferase 3 OS=Homo sapiens OX=9606 GN=B4GALNT3 PE=1 SV=2	homo sapiens	7	7	11	7	114.9	733.2	202.9	239	381	241	54.2	291.7	329.9	543.4	469.7	974	559.9	748.2	822.2	485.4	245	559	529.1	916.6	952.9
High	P17480	Nucleolar transcription factor 1 OS=Homo sapiens OX=9606 GN=UBTF PE=1 SV=1	homo sapiens	27	22	37	22	89.4	3367.1	1204.9	944.7	3214	1526.5	611.2	2031.5	2326.1	3006.4	1746.7	4472.9	3324.7	2957.1	6935.1	3074.6	2762.5	3894	3731	5071.3	3543.7
High	Q9UJ41	Rab5 GDP/GTP exchange factor OS=Homo sapiens OX=9606 GN=RABGEF1 PE=1 SV=3	homo sapiens	21	11	13	11	56.9	898.2	396.6	390.5	577.3	523.4	246.8	615.3	680.5	767.6	619.5	1193.2	1094.3	1222.3	1245.8	1054.2	1115.3	1179.5	1091.5	1294.7	1256.9
High	Q9BUR5	MICOS complex subunit MIC26 OS=Homo sapiens OX=9606 GN=APOO PE=1 SV=1	homo sapiens	9	2	7	2	22.3	418.3	152.1	127.7	416.6	202.7	36.8	232.6	367.6	419.4	208.8	555.7	419.7	399.8	899	408.3	166.2	445.8	589.6	707.4	423.5
High	P34896	Serine hydroxymethyltransferase, cytosolic OS=Homo sapiens OX=9606 GN=SHMT1 PE=1 SV=1	homo sapiens	29	12	17	11	53	842.1	768.7	405.9	310	995.2	695.3	981.3	806.5	465.5	799.7	1118.6	2121.2	1270.4	668.9	2004.5	3142.3	1880.9	1293.6	785.3	1622.4
High	Q9UK45	U6 snRNA-associated Sm-like protein LSm7 OS=Homo sapiens OX=9606 GN=LSM7 PE=1 SV=1	homo sapiens	49	5	12	4	11.6	596.5	496.4	429.3	308.8	848.7	397.9	828.4	771.6	366.6	549.4	792.4	1369.6	1343.8	666.3	1709.4	1798.3	1587.8	1237.6	618.3	1114.7
High	O95873	Uncharacterized protein C6orf47 OS=Homo sapiens OX=9606 GN=C6orf47 PE=1 SV=2	homo sapiens	15	4	6	4	31.7	548.8	149.9	211.7	254.1	238	30.1	247.4	314.9	414.3	307.3	729.1	413.7	662.7	548.3	479.4	136.2	474.3	505.1	698.8	623.5
High	Q969R2	Oxysterol-binding protein 2 OS=Homo sapiens OX=9606 GN=OSBP2 PE=1 SV=2	homo sapiens	3	2	3	1	101.2	45.2	21.3	14.1	38	57.5	20.2	34.4	38.2	45.5	32.2	60	58.8	44	82	115.8	91.3	65.9	61.2	76.8	65.4
High	O15085	Rho guanine nucleotide exchange factor 11 OS=Homo sapiens OX=9606 GN=ARHGEF11 PE=1 SV=1	homo sapiens	7	10	12	10	167.6	386.9	161.6	152.4	306.9	182.9	71.1	229.6	320.9	325.2	218.2	514	445.9	477	662.1	368.4	321.3	440.1	514.7	548.6	442.7
High	Q5JRX3	Presequence protease, mitochondrial OS=Homo sapiens OX=9606 GN=PITRM1 PE=1 SV=3	homo sapiens	26	24	49	24	117.3	3426.7	1775.9	1233.3	1754.1	3868	1647.5	2829.9	2501.9	2655.8	2396.2	4552.1	4900.4	3860.4	3785	7790.4	7446.1	5424.4	4013	4479.9	4861.4
High	P39748	Flap endonuclease 1 OS=Homo sapiens OX=9606 GN=FEN1 PE=1 SV=1	homo sapiens	34	12	22	12	42.6	770.9	713.2	492.7	623.7	1135.8	707.9	1323	1367.8	813.6	727.1	1024	1967.9	1542.2	1345.8	2287.5	3199.6	2535.9	2193.9	1372.5	1475.1
High	Q8TDP1	Ribonuclease H2 subunit C OS=Homo sapiens OX=9606 GN=RNASEH2C PE=1 SV=1	homo sapiens	15	1	1	1	17.8	27.7	8.4	8.7	18.6	25.6	18.8	28.7	45.7	30.9	24.2	36.9	23.2	27.2	40.2	51.6	84.9	55	73.3	52.1	49.1
High	A0PJX8	Transmembrane protein 82 OS=Homo sapiens OX=9606 GN=TMEM82 PE=2 SV=2	homo sapiens	6	2	2	2	37.2	84	32.7	23.1	33.3	31	5.3	26.2	36.7	58	49.9	111.6	90.3	72.4	71.9	62.5	23.8	50.3	58.9	97.8	101.2
High	P00505	Aspartate aminotransferase, mitochondrial OS=Homo sapiens OX=9606 GN=GOT2 PE=1 SV=3	homo sapiens	49	19	114	19	47.5	7567.7	4494.5	5567.5	3503.5	8940.3	4006	8176.2	9494.4	5984.3	5379.9	10053.1	12401.9	17427.2	7559.8	18006.6	18105.4	15671.9	15228.7	10094.5	10914.7
High	P49590	Histidine--tRNA ligase, mitochondrial OS=Homo sapiens OX=9606 GN=HARS2 PE=1 SV=1	homo sapiens	26	13	33	8	56.9	1123.1	541.1	564.6	590.7	812.9	384.2	894.1	952.3	775.8	595.9	1491.9	1493	1767.3	1274.6	1637.3	1736.2	1713.9	1527.4	1308.6	1209
High	Q9NWS0	PIH1 domain-containing protein 1 OS=Homo sapiens OX=9606 GN=PIH1D1 PE=1 SV=1	homo sapiens	12	2	2	2	32.3	88.6	26.3	19.4	69.6	38.4	13.8	47.8	62.3	68.6	46.7	117.7	72.7	60.7	150.3	77.3	62.4	91.6	99.9	115.7	94.7
High	Q8TCT9	Minor histocompatibility antigen H13 OS=Homo sapiens OX=9606 GN=HM13 PE=1 SV=1	homo sapiens	20	8	23	8	41.5	3081	675.3	600.7	1856.9	863.7	208.3	965.3	1221.3	2067.8	1629.6	4092.9	1863.5	1880.4	4006.8	1739.6	941.3	1850.2	1958.9	3487.9	3306.1
High	Q96QP1	Alpha-protein kinase 1 OS=Homo sapiens OX=9606 GN=ALPK1 PE=1 SV=3	homo sapiens	1	1	1	1	138.8	43	20.4	14.3	30.1	14.9	6.8	35.9	34.3	38.7	17.6	57.1	56.2	44.8	65	30	30.8	68.8	55	65.3	35.8
High	P56545	C-terminal-binding protein 2 OS=Homo sapiens OX=9606 GN=CTBP2 PE=1 SV=1	homo sapiens	24	9	20	5	48.9	648.9	384.2	283.4	456.9	623.3	227.3	571.7	533.2	449.1	367.5	862	1060.2	886.9	985.9	1255.4	1027.2	1095.8	855.2	757.5	745.6
High	Q7Z3Y8	Keratin, type I cytoskeletal 27 OS=Homo sapiens OX=9606 GN=KRT27 PE=1 SV=2	homo sapiens	16	9	45	1	49.8	1045.8	29.6	2.3	36	45.7	28.3	48.9	52.1	44.2	41.9	1389.3	81.7	7.2	77.7	92	128	93.8	83.5	74.6	85
High	O96011	Peroxisomal membrane protein 11B OS=Homo sapiens OX=9606 GN=PEX11B PE=1 SV=1	homo sapiens	40	8	14	8	28.4	1116.3	471	402.5	695.6	423.4	101.4	512.2	711.9	1015.9	717.5	1482.9	1299.6	1259.8	1500.9	852.7	458.5	981.7	1141.9	1713.7	1455.7
High	P35613	Basigin OS=Homo sapiens OX=9606 GN=BSG PE=1 SV=2	homo sapiens	36	10	71	10	42.2	4497.8	1551.7	1846.6	2503.4	2248.6	523.3	2869.8	4651.2	3050	3069.9	5974.9	4281.6	5780.3	5401.8	4528.8	2365	5500.9	7460.4	5144.8	6228.1
High	P11245	Arylamine N-acetyltransferase 2 OS=Homo sapiens OX=9606 GN=NAT2 PE=1 SV=2	homo sapiens	6	2	2	2	33.5
High	Q9NQC7	Ubiquitin carboxyl-terminal hydrolase CYLD OS=Homo sapiens OX=9606 GN=CYLD PE=1 SV=1	homo sapiens	5	4	5	4	107.2	64.7	30	36.8	57.4	42.7	29.6	52.7	79.1	71.5	42	86	82.7	115.2	123.9	86.1	133.7	101	126.9	120.6	85.1
High	Q6UX65	DNA damage-regulated autophagy modulator protein 2 OS=Homo sapiens OX=9606 GN=DRAM2 PE=1 SV=1	homo sapiens	8	1	1	1	29.7	45.8	17.4	17.2	33.1	14.5	6.3	14.6	29.2	34.8	27	60.9	48	53.9	71.5	29.2	28.4	27.9	46.9	58.6	54.7
High	Q9BQB6	Vitamin K epoxide reductase complex subunit 1 OS=Homo sapiens OX=9606 GN=VKORC1 PE=1 SV=1	homo sapiens	12	2	3	2	18.2	292.5	105.2	100.4	208.1	131.7	50.2	194.7	193.6	262.9	155.7	388.5	290.3	314.2	449.1	265.3	226.8	373.2	310.5	443.5	315.9
High	Q6UWW8	Carboxylesterase 3 OS=Homo sapiens OX=9606 GN=CES3 PE=1 SV=1	homo sapiens	23	10	14	10	62.2	1136.7	243.5	359	588.9	632.7	150.9	410.5	851	533.8	947.5	1510	671.9	1123.9	1270.6	1274.3	681.8	786.8	1365	900.4	1922.2
High	Q53H12	Acylglycerol kinase, mitochondrial OS=Homo sapiens OX=9606 GN=AGK PE=1 SV=2	homo sapiens	43	15	30	15	47.1	2394.4	925.8	840	2515.3	1164.2	288.3	1354.6	1873.8	2381	1406.9	3180.8	2554.5	2629.4	5427.5	2344.8	1303	2596.4	3005.4	4016.2	2854.4
High	Q4VC31	Protein MIX23 OS=Homo sapiens OX=9606 GN=MIX23 PE=1 SV=1	homo sapiens	31	4	15	4	16.6	952.6	1291.2	643	417.4	1123.2	781.8	1299	1182	749.8	656.3	1265.5	3562.8	2012.6	900.6	2262.2	3533.4	2489.8	1895.9	1264.8	1331.5
High	Q92552	28S ribosomal protein S27, mitochondrial OS=Homo sapiens OX=9606 GN=MRPS27 PE=1 SV=3	homo sapiens	21	9	12	9	47.6	1068.9	362	284.1	813.4	488.3	113.6	469.1	666.3	770.5	510.5	1419.9	998.8	889.2	1755.2	983.5	513.5	899.2	1068.7	1299.7	1035.7
High	P07951	Tropomyosin beta chain OS=Homo sapiens OX=9606 GN=TPM2 PE=1 SV=1	homo sapiens	38	14	118	3	32.8	186.6	414.1	168.1	72.5	639.5	595.5	755.3	820.6	224.6	181.6	247.9	1142.8	526.1	156.4	1287.9	2691.5	1447.8	1316.2	378.9	368.5
High	P05162	Galectin-2 OS=Homo sapiens OX=9606 GN=LGALS2 PE=1 SV=3	homo sapiens	75	8	15	8	14.6	980.5	589	269	1466.2	641.2	812	838.7	1142.8	498	374.7	1302.6	1625.2	841.9	3163.8	1291.4	3669.8	1607.6	1832.9	840.1	760.2
High	Q15120	[Pyruvate dehydrogenase (acetyl-transferring)] kinase isozyme 3, mitochondrial OS=Homo sapiens OX=9606 GN=PDK3 PE=1 SV=1	homo sapiens	16	6	9	5	46.9	150.5	79.3	61.4	94	99.1	82.6	144.8	203.9	129.1	90.9	200	218.8	192.3	202.8	199.6	373.4	277.5	327.1	217.7	184.4
High	Q92544	Transmembrane 9 superfamily member 4 OS=Homo sapiens OX=9606 GN=TM9SF4 PE=1 SV=2	homo sapiens	25	14	39	14	74.5	2338.6	737.7	750.6	1914.2	827.8	184.1	917.4	1475.5	2312.8	1475.8	3106.7	2035.6	2349.6	4130.4	1667.3	831.9	1758.4	2366.6	3901.2	2994.2
High	O75643	U5 small nuclear ribonucleoprotein 200 kDa helicase OS=Homo sapiens OX=9606 GN=SNRNP200 PE=1 SV=2	homo sapiens	28	55	121	54	244.4	10568.7	3477.1	2986.5	8558.9	4471.3	1479.4	5400.2	6976.2	8851.4	5942.8	14039.7	9594.5	9348.2	18468.3	9005.6	6686.2	10351	11189.5	14930.7	12056.7
High	Q8TD16	Protein bicaudal D homolog 2 OS=Homo sapiens OX=9606 GN=BICD2 PE=1 SV=1	homo sapiens	3	2	2	2	93.5	12.2	13	4.9	11.4	8.2	6.4	14.7	17.3	9.2	12.1	16.1	35.9	15.4	24.6	16.5	28.9	28.3	27.8	15.6	24.5
High	Q86V87	FHF complex subunit HOOK interacting protein 2B OS=Homo sapiens OX=9606 GN=FHIP2B PE=2 SV=2	homo sapiens	4	3	3	3	82.3	23.7	9.7	11.7	10.8	15.2	8.3	19.2	27.6	17.9	9.8	31.4	26.7	36.6	23.3	30.6	37.3	36.8	44.2	30.2	19.9
High	Q9BX40	Protein LSM14 homolog B OS=Homo sapiens OX=9606 GN=LSM14B PE=1 SV=1	homo sapiens	23	6	7	6	42	225	107.2	89.8	141.8	123.1	59.4	189.6	138.6	142.5	119.9	298.9	295.9	281	305.9	247.9	268.5	363.5	222.3	240.4	243.2
High	Q05707	Collagen alpha-1(XIV) chain OS=Homo sapiens OX=9606 GN=COL14A1 PE=1 SV=3	homo sapiens	20	29	53	29	193.4	1954.6	1374.2	406.6	712.8	2585.4	730.7	2992.4	3469	1145.5	676.8	2596.6	3792	1272.8	1538.1	5207.1	3302.4	5735.8	5564.2	1932.2	1373.1
High	P35606	Coatomer subunit beta' OS=Homo sapiens OX=9606 GN=COPB2 PE=1 SV=2	homo sapiens	40	30	122	30	102.4	13375	4346.8	4026	9262.9	4294.3	1299.2	5559	7556.5	11736	8154.2	17767.5	11994.3	12602	19987.2	8649.1	5871.7	10655.3	12120.4	19796.4	16543.2
High	O43148	mRNA cap guanine-N7 methyltransferase OS=Homo sapiens OX=9606 GN=RNMT PE=1 SV=1	homo sapiens	16	8	9	8	54.8	510.7	383.5	385.2	327.4	677.1	273.7	779.5	739	388.6	386.2	678.4	1058.1	1205.8	706.5	1363.7	1236.9	1494.2	1185.3	655.5	783.6
High	O00391	Sulfhydryl oxidase 1 OS=Homo sapiens OX=9606 GN=QSOX1 PE=1 SV=3	homo sapiens	35	23	68	23	82.5	2259.6	1605.5	1732.7	1202.3	3215.1	2856	3292	3927.9	2089.3	1961	3001.7	4430.2	5423.8	2594.2	6475.4	12908.1	6310	6300.3	3524.2	3978.6
High	Q15125	3-beta-hydroxysteroid-Delta(8),Delta(7)-isomerase OS=Homo sapiens OX=9606 GN=EBP PE=1 SV=3	homo sapiens	4	1	3	1	26.3	272.1	98.1	111.1	182.7	119.1	35.2	130.3	146.6	224.4	210.9	361.5	270.7	347.7	394.3	239.8	159.2	249.8	235.2	378.5	427.9
High	P35858	Insulin-like growth factor-binding protein complex acid labile subunit OS=Homo sapiens OX=9606 GN=IGFALS PE=1 SV=1	homo sapiens	22	11	13	11	66	625.9	170.1	145	619.8	297.4	121.6	320.1	524.3	428.4	382	831.5	469.3	454	1337.5	599.1	549.7	613.6	840.9	722.7	775
High	Q13107	Ubiquitin carboxyl-terminal hydrolase 4 OS=Homo sapiens OX=9606 GN=USP4 PE=1 SV=3	homo sapiens	14	13	23	11	108.5	1179.2	416.4	358.3	1055.3	568.5	134.3	627.2	904.6	925.6	683.2	1566.5	1149	1121.6	2277	1144.9	606.9	1202.2	1451	1561.4	1386.1
High	O43159	Ribosomal RNA-processing protein 8 OS=Homo sapiens OX=9606 GN=RRP8 PE=1 SV=2	homo sapiens	9	4	5	4	50.7	158	47.5	36	146.5	62.5	30.1	100	108.6	133.3	89.8	209.8	131	112.7	316.1	125.8	136.2	191.7	174.2	224.8	182.1
High	P00751	Complement factor B OS=Homo sapiens OX=9606 GN=CFB PE=1 SV=2	homo sapiens	31	22	76	22	85.5	6839.4	3452.4	2749.1	6989.6	5348.6	1365.1	5093	9230.3	2798	4912.2	9085.5	9526.5	8605.1	15081.9	10772.6	6169.5	9762.2	14805.2	4719.7	9965.8
High	Q08170	Serine/arginine-rich splicing factor 4 OS=Homo sapiens OX=9606 GN=SRSF4 PE=1 SV=2	homo sapiens	18	9	27	4	56.6	254.3	97.6	98.8	85.9	138.6	50.2	172	209.4	188.3	147.6	337.8	269.2	309.4	185.4	279.2	226.9	329.8	335.8	317.7	299.4
High	O60669	Monocarboxylate transporter 2 OS=Homo sapiens OX=9606 GN=SLC16A7 PE=1 SV=2	homo sapiens	3	2	3	2	52.2	256	75.6	45.6	185.5	84.1	41.7	125.9	160.3	190.3	119.7	340.1	208.7	142.8	400.2	169.4	188.7	241.3	257.1	321	242.8
High	P23284	Peptidyl-prolyl cis-trans isomerase B OS=Homo sapiens OX=9606 GN=PPIB PE=1 SV=2	homo sapiens	47	11	119	11	23.7	9773.1	3103.3	4006.5	6446.3	5075	1671.7	5179	6416.9	7131	7038.5	12982.7	8563	12541.2	13909.6	10221.5	7555.4	9927	10292.5	12028.6	14279.8
High	Q5TC12	ATP synthase mitochondrial F1 complex assembly factor 1 OS=Homo sapiens OX=9606 GN=ATPAF1 PE=1 SV=1	homo sapiens	15	4	4	4	36.4	307.8	138.8	137	249.9	216.2	131.7	221.8	316	266.8	210.5	408.9	383.1	428.9	539.3	435.5	595.4	425.2	506.9	450.1	427.1
High	P01112	GTPase HRas OS=Homo sapiens OX=9606 GN=HRAS PE=1 SV=1	homo sapiens	63	9	23	3	21.3	259.3	99.5	104.1	136.2	129.5	53	140	167.3	222.9	180.9	344.5	274.5	325.8	294	260.9	239.4	268.3	268.4	376	367.1
High	Q0VDG4	Secernin-3 OS=Homo sapiens OX=9606 GN=SCRN3 PE=1 SV=1	homo sapiens	24	9	10	9	48.5	439.1	290.5	343.8	166.8	507.9	316.3	362.5	428.7	259.9	366.3	583.3	801.7	1076.2	359.9	1022.9	1429.3	694.9	687.6	438.4	743.1
High	Q8IXB1	DnaJ homolog subfamily C member 10 OS=Homo sapiens OX=9606 GN=DNAJC10 PE=1 SV=2	homo sapiens	16	12	17	12	91	1270.2	237.7	237.1	717.5	297.8	101.6	305.7	514.6	1022.4	901.9	1687.4	655.8	742.3	1548.2	599.8	459.2	585.9	825.3	1724.6	1829.7
High	Q96I34	Protein phosphatase 1 regulatory subunit 16A OS=Homo sapiens OX=9606 GN=PPP1R16A PE=1 SV=1	homo sapiens	2	1	1	1	57.8
High	Q9H3U5	Major facilitator superfamily domain-containing protein 1 OS=Homo sapiens OX=9606 GN=MFSD1 PE=2 SV=2	homo sapiens	5	2	2	2	51.2
High	Q5JWR5	Protein dopey-1 OS=Homo sapiens OX=9606 GN=DOP1A PE=2 SV=1	homo sapiens	2	5	9	4	277.2	200.1	77.1	84	155.3	72.8	21.3	110	135.4	210.4	139	265.8	212.6	263.1	335	146.7	96.5	210.8	217.2	354.9	282
High	O60890	Oligophrenin-1 OS=Homo sapiens OX=9606 GN=OPHN1 PE=1 SV=1	homo sapiens	1	1	1	1	91.6
High	Q9P016	Thymocyte nuclear protein 1 OS=Homo sapiens OX=9606 GN=THYN1 PE=1 SV=1	homo sapiens	42	10	26	10	25.7	859.3	751.5	578.5	598.5	1196.8	609.8	1748.3	1477	518.9	652	1141.5	2073.7	1810.7	1291.3	2410.4	2755.9	3351	2369.1	875.3	1322.7
High	Q99575	Ribonucleases P/MRP protein subunit POP1 OS=Homo sapiens OX=9606 GN=POP1 PE=1 SV=2	homo sapiens	4	4	5	4	114.6	97.3	40.6	38.9	55.7	66.2	20	70.3	65.9	52.2	54.7	129.3	112.1	121.6	120.2	133.2	90.6	134.7	105.7	88	111
High	P42574	Caspase-3 OS=Homo sapiens OX=9606 GN=CASP3 PE=1 SV=2	homo sapiens	23	6	12	6	31.6	401.7	287.5	349.8	174.1	523.3	263.9	534.3	478.4	240	470.2	533.6	793.4	1094.9	375.7	1054	1192.6	1024.1	767.4	404.8	953.9
High	Q8TEV9	Guanine nucleotide exchange protein SMCR8 OS=Homo sapiens OX=9606 GN=SMCR8 PE=1 SV=2	homo sapiens	1	1	1	1	105	113.9	46.2	34.9	69.3	52.7	17.8	67.9	81.7	108.4	97.3	151.3	127.4	109.3	149.6	106.1	80.3	130.1	131	182.9	197.4
High	Q9Y3A4	Ribosomal RNA-processing protein 7 homolog A OS=Homo sapiens OX=9606 GN=RRP7A PE=1 SV=2	homo sapiens	12	3	3	3	32.3	83.5	28.5	16.2	96.1	32.3	15.5	50.6	60.2	82.6	44.8	110.9	78.6	50.6	207.5	65	69.9	96.9	96.6	139.4	91
High	P06727	Apolipoprotein A-IV OS=Homo sapiens OX=9606 GN=APOA4 PE=1 SV=4	homo sapiens	70	28	87	27	45.3	7159.3	4032.6	1978.1	6286.4	6305	2824.5	5633.8	5416.5	5105.6	3307.7	9510.5	11127.5	6191.8	13564.7	12698.8	12765.9	10798.8	8687.9	8612.1	6710.6
High	Q9NVE7	4'-phosphopantetheine phosphatase OS=Homo sapiens OX=9606 GN=PANK4 PE=1 SV=1	homo sapiens	20	13	19	13	85.9	558.1	389.2	342.7	573.5	581	399.5	765.4	752.5	549.9	411.1	741.4	1074	1072.6	1237.5	1170.2	1805.6	1467.1	1207	927.6	834.1
High	Q15848	Adiponectin OS=Homo sapiens OX=9606 GN=ADIPOQ PE=1 SV=1	homo sapiens	16	2	2	2	26.4
High	Q52LJ0	Protein FAM98B OS=Homo sapiens OX=9606 GN=FAM98B PE=1 SV=2	homo sapiens	20	7	10	6	45.5	538.6	171.5	184.1	374.3	242.6	120.4	366.2	413.6	444.3	265.9	715.5	473.3	576.3	807.5	488.6	544.3	701.9	663.3	749.5	539.5
High	Q6UXN9	WD repeat-containing protein 82 OS=Homo sapiens OX=9606 GN=WDR82 PE=1 SV=1	homo sapiens	26	7	10	7	35.1	462.6	202.9	183.3	275.1	283.6	123.3	325.2	351.6	347.1	287.7	614.6	559.7	573.7	593.6	571.2	557.1	623.4	563.9	585.5	583.6
High	Q86VW0	SEC14 domain and spectrin repeat-containing protein 1 OS=Homo sapiens OX=9606 GN=SESTD1 PE=1 SV=2	homo sapiens	4	2	2	2	79.3
High	Q8WX93	Palladin OS=Homo sapiens OX=9606 GN=PALLD PE=1 SV=3	homo sapiens	15	18	24	18	150.5	671.5	544.3	351.1	357.4	912.5	464.1	1008.9	870.7	535.5	515	892	1502	1099	771.1	1837.8	2097.6	1933.8	1396.5	903.3	1044.8
High	P30876	DNA-directed RNA polymerase II subunit RPB2 OS=Homo sapiens OX=9606 GN=POLR2B PE=1 SV=1	homo sapiens	23	24	37	24	133.8	2380	809.9	786	2042.6	1121	426.8	1426.4	1647.9	2047.6	1340.1	3161.6	2234.8	2460.3	4407.4	2257.8	1928.8	2734	2643.3	3453.9	2718.7
High	P02766	Transthyretin OS=Homo sapiens OX=9606 GN=TTR PE=1 SV=1	homo sapiens	40	4	20	4	15.9	1339.9	488	497.1	701.5	1034.1	271.7	761.5	908.5	487.6	911.1	1779.9	1346.7	1556	1513.7	2082.8	1228	1459.6	1457.2	822.5	1848.4
High	Q5SSJ5	Heterochromatin protein 1-binding protein 3 OS=Homo sapiens OX=9606 GN=HP1BP3 PE=1 SV=1	homo sapiens	31	17	72	17	61.2	7107.1	2802.6	2451.7	8392.9	3395.4	1674.6	5420.3	6763.8	7343.2	3768.1	9441.2	7733.4	7674.1	18110.1	6838.7	7568.7	10389.6	10848.9	12386.6	7644.7
High	Q8NFH4	Nucleoporin Nup37 OS=Homo sapiens OX=9606 GN=NUP37 PE=1 SV=1	homo sapiens	23	6	8	6	36.7	453.7	226	180	371.5	275.1	98.8	308	319.6	384.1	288.6	602.7	623.6	563.3	801.6	554	446.5	590.4	512.6	647.8	585.6
High	P52294	Importin subunit alpha-5 OS=Homo sapiens OX=9606 GN=KPNA1 PE=1 SV=3	homo sapiens	20	9	15	6	60.2	499.6	214.4	201.7	317.7	350.8	135.7	318.1	358.4	402.3	336.7	663.6	591.6	631.4	685.5	706.5	613.4	609.8	574.9	678.5	683.1
High	Q6PI78	Transmembrane protein 65 OS=Homo sapiens OX=9606 GN=TMEM65 PE=1 SV=2	homo sapiens	8	2	2	2	25.5	69.1	19.5	14.6	50.3	37.7	11.7	31.2	58.1	64.5	31.2	91.8	53.8	45.8	108.6	75.9	52.7	59.9	93.2	108.7	63.3
High	Q9NZN4	EH domain-containing protein 2 OS=Homo sapiens OX=9606 GN=EHD2 PE=1 SV=2	homo sapiens	37	18	68	14	61.1	1175.7	1393.4	802.9	1000.7	2140.9	2105.7	1873.3	3610	1993	1419.8	1561.8	3845	2513.1	2159.3	4311.9	9516.9	3590.7	5790.4	3361.9	2880.5
High	P35542	Serum amyloid A-4 protein OS=Homo sapiens OX=9606 GN=SAA4 PE=1 SV=2	homo sapiens	22	3	14	3	14.7	1313.3	318.5	255.2	1510.4	515	372	588.7	1306.9	628.1	470.2	1744.6	878.9	798.8	3259.1	1037.2	1681.1	1128.5	2096.2	1059.5	953.9
High	P21695	Glycerol-3-phosphate dehydrogenase [NAD(+)], cytoplasmic OS=Homo sapiens OX=9606 GN=GPD1 PE=1 SV=4	homo sapiens	13	5	7	4	37.5	99.3	99.7	66.9	78.4	112.2	59.7	71.4	76.9	71.8	104.8	131.9	275	209.5	169.2	226	269.6	136.8	123.3	121.1	212.7
High	P61158	Actin-related protein 3 OS=Homo sapiens OX=9606 GN=ACTR3 PE=1 SV=3	homo sapiens	42	16	100	15	47.3	5565.6	2891.2	2583.4	3902.6	4545.9	1767.2	4391.1	4904.9	4318.8	4187.6	7393.4	7977.9	8086.4	8421	9155.9	7987.1	8416.8	7867.3	7285.1	8495.8
High	Q9UBK8	Methionine synthase reductase OS=Homo sapiens OX=9606 GN=MTRR PE=1 SV=4	homo sapiens	4	2	2	2	77.6
High	O75157	TSC22 domain family protein 2 OS=Homo sapiens OX=9606 GN=TSC22D2 PE=1 SV=3	homo sapiens	4	3	3	2	79.2	79.3	36.8	16.5	39.8	29.6	14.1	52.6	51.1	53.2	40.6	105.3	101.5	51.7	85.8	59.6	63.5	100.8	82	89.8	82.3
High	Q9Y5Z9	UbiA prenyltransferase domain-containing protein 1 OS=Homo sapiens OX=9606 GN=UBIAD1 PE=1 SV=1	homo sapiens	3	1	1	1	36.8	119.5	28.1	30.5	110.3	49.4	8.7	45.8	91.2	111	64.5	158.7	77.4	95.4	238	99.5	39.5	87.7	146.4	187.3	130.9
High	Q9H1D9	DNA-directed RNA polymerase III subunit RPC6 OS=Homo sapiens OX=9606 GN=POLR3F PE=1 SV=1	homo sapiens	7	2	2	2	35.7	44.2	19.7	17	31	35.2	19.6	40.4	36.3	41.5	28.9	58.7	54.4	53.2	66.9	70.8	88.6	77.4	58.3	70	58.7
High	P10746	Uroporphyrinogen-III synthase OS=Homo sapiens OX=9606 GN=UROS PE=1 SV=1	homo sapiens	5	1	1	1	28.6	41.1	36	24.8	26.2	69.1	31.8	52.3	56.9	23.8	45.1	54.6	99.3	77.5	56.6	139.1	143.6	100.3	91.3	40.1	91.4
High	Q8N1G4	Leucine-rich repeat-containing protein 47 OS=Homo sapiens OX=9606 GN=LRRC47 PE=1 SV=1	homo sapiens	27	14	38	14	63.4	2468.2	1352.3	1210.4	1386.1	1979.9	890.3	2393.2	2484.8	1924.4	1626.7	3278.8	3731.6	3788.9	2990.9	3987.7	4023.8	4587.3	3985.5	3246.1	3300.2
High	Q9UGV2	Protein NDRG3 OS=Homo sapiens OX=9606 GN=NDRG3 PE=1 SV=2	homo sapiens	25	6	9	6	41.4	603.9	246.4	282.3	497.3	419.9	140	386.3	468	470.5	401.4	802.2	679.9	883.5	1073.1	845.8	632.8	740.4	750.7	793.6	814.4
High	P43378	Tyrosine-protein phosphatase non-receptor type 9 OS=Homo sapiens OX=9606 GN=PTPN9 PE=1 SV=1	homo sapiens	15	9	11	9	68	793	408.3	428	645.7	457.9	285.1	530.5	729.4	830.1	504.5	1053.4	1126.6	1339.9	1393.3	922.2	1288.7	1016.8	1170	1400.2	1023.6
High	Q7Z3D6	D-glutamate cyclase, mitochondrial OS=Homo sapiens OX=9606 GN=DGLUCY PE=1 SV=2	homo sapiens	25	12	22	12	66.4	131.7	1057.3	890.6	764.2	59.7	515.1	149.3	2610.8	1185.6	562	174.9	2917.4	2787.7	1648.9	120.3	2328.1	286.3	4187.6	1999.9	1140.2
High	P07360	Complement component C8 gamma chain OS=Homo sapiens OX=9606 GN=C8G PE=1 SV=3	homo sapiens	22	4	4	4	22.3	330.9	181.9	120.3	355.4	233.3	89.7	211.9	366.3	202.6	180.9	439.5	501.9	376.5	766.9	469.9	405.2	406.1	587.5	341.8	366.9
High	Q08AF3	Schlafen family member 5 OS=Homo sapiens OX=9606 GN=SLFN5 PE=1 SV=1	homo sapiens	8	7	10	7	101	192.9	106.1	107.5	251.5	165.8	127.6	285.8	407.7	236.9	118.6	256.3	292.8	336.5	542.7	333.9	576.8	547.8	654	399.7	240.7
High	P40925	Malate dehydrogenase, cytoplasmic OS=Homo sapiens OX=9606 GN=MDH1 PE=1 SV=4	homo sapiens	47	16	121	16	36.4	6312.2	5704.6	5735.5	2589.2	10823.9	5786.9	8897.8	7824	3463	6607.8	8385.2	15741.1	17953.1	5586.9	21800.1	26154.5	17055.2	12549.5	5841.4	13405.9
High	Q6UX82	Ly6/PLAUR domain-containing protein 8 OS=Homo sapiens OX=9606 GN=LYPD8 PE=1 SV=2	homo sapiens	16	3	7	3	25.2	148.5	63.9	73.7	30.9	73.1	54.7	59.1	126.4	134.2	70.6	197.2	176.4	230.6	66.6	147.2	247.2	113.2	202.7	226.4	143.3
High	O95167	NADH dehydrogenase [ubiquinone] 1 alpha subcomplex subunit 3 OS=Homo sapiens OX=9606 GN=NDUFA3 PE=1 SV=1	homo sapiens	50	3	6	3	9.3	142.7	51.8	51.1	120.1	79.2	15.8	75.3	115.7	138.9	75.3	189.5	143	159.8	259.2	159.4	71.2	144.4	185.5	234.3	152.7
High	Q6P1L8	39S ribosomal protein L14, mitochondrial OS=Homo sapiens OX=9606 GN=MRPL14 PE=1 SV=1	homo sapiens	17	2	7	2	15.9	486.1	156	158.2	283.1	157.4	47.4	175.6	261.3	251.3	137.6	645.8	430.6	495.1	610.8	317.1	214.2	336.6	419.2	423.8	279.1
High	P78330	Phosphoserine phosphatase OS=Homo sapiens OX=9606 GN=PSPH PE=1 SV=2	homo sapiens	22	3	3	3	25	41.9	46.1	34	25.4	74.4	41.5	47.5	55.1	34.3	55.4	55.6	127.1	106.3	54.7	149.9	187.4	91.1	88.5	57.8	112.3
High	P50539	Max-interacting protein 1 OS=Homo sapiens OX=9606 GN=MXI1 PE=1 SV=2	homo sapiens	11	2	4	2	26	24.4	9.1	9.7	13.5	9.8	2.1	10	14	13.3	19.9	32.5	25.1	30.4	29	19.8	9.5	19.2	22.4	22.4	40.4
High	P48067	Sodium- and chloride-dependent glycine transporter 1 OS=Homo sapiens OX=9606 GN=SLC6A9 PE=1 SV=3	homo sapiens	2	1	1	1	78.2
High	Q6YHK3	CD109 antigen OS=Homo sapiens OX=9606 GN=CD109 PE=1 SV=2	homo sapiens	6	8	14	8	161.6	305.2	291	190.9	178.9	470.2	343.3	408.2	432.9	307.5	335.4	405.4	803.1	597.4	386.1	947	1551.5	782.5	694.4	518.8	680.4
High	Q5XUX1	F-box/WD repeat-containing protein 9 OS=Homo sapiens OX=9606 GN=FBXW9 PE=1 SV=3	homo sapiens	3	1	1	1	50.7	9.8	7.5	9.4	7.6	13.4	16.2	15.9	15.4	13.3	8.8	13.1	20.7	29.3	16.4	27.1	73.3	30.5	24.7	22.5	17.8
High	O94832	Unconventional myosin-Id OS=Homo sapiens OX=9606 GN=MYO1D PE=1 SV=2	homo sapiens	51	46	205	44	116.1	14888.7	5301.2	5481.8	10395.5	6400.8	1921.8	8195.4	11567.9	13148.5	8234.4	19778.4	14628.1	17159	22431.3	12891.8	8685.8	15708.8	18554.5	22179.1	16705.9
High	P36915	Guanine nucleotide-binding protein-like 1 OS=Homo sapiens OX=9606 GN=GNL1 PE=1 SV=2	homo sapiens	18	9	13	9	68.6	305.9	205.9	208.1	253	333.1	205.9	353.9	402	297.4	246	406.4	568.1	651.4	545.9	670.9	930.6	678.4	644.8	501.6	499.1
High	P54646	5'-AMP-activated protein kinase catalytic subunit alpha-2 OS=Homo sapiens OX=9606 GN=PRKAA2 PE=1 SV=2	homo sapiens	9	4	6	1	62.3	12.5	11.2	9.6	17	14.8	9.9	18.5	15.3	22.8	16.3	16.6	31	30	36.7	29.8	44.9	35.4	24.6	38.5	33.1
High	Q14152	Eukaryotic translation initiation factor 3 subunit A OS=Homo sapiens OX=9606 GN=EIF3A PE=1 SV=1	homo sapiens	25	33	76	33	166.5	6267.1	2307.1	1407.4	3739.4	2155.9	947.4	3110.3	3585.8	4426.5	2822.5	8325.3	6366.2	4405.4	8068.9	4342.2	4281.9	5961.7	5751.5	7466.7	5726.3
High	P52788	Spermine synthase OS=Homo sapiens OX=9606 GN=SMS PE=1 SV=2	homo sapiens	29	10	27	10	41.2	1204.9	1027.5	831.5	512.6	1711.1	984.1	1377.3	1450.9	616.5	1129.9	1600.7	2835.4	2602.8	1106.1	3446.2	4447.6	2639.9	2327.3	1039.8	2292.4
High	O43852	Calumenin OS=Homo sapiens OX=9606 GN=CALU PE=1 SV=2	homo sapiens	42	12	23	12	37.1	1120.6	564.6	557.6	928.3	757.9	374.3	1097.1	1131.4	923.1	1031.5	1488.7	1557.9	1745.4	2003.1	1526.5	1691.6	2102.8	1814.7	1557.1	2092.6
High	Q13442	28 kDa heat- and acid-stable phosphoprotein OS=Homo sapiens OX=9606 GN=PDAP1 PE=1 SV=1	homo sapiens	25	4	11	4	20.6	555.8	382.3	430.6	233.8	680.5	296.9	982.9	667.5	252.3	485.4	738.3	1055	1347.9	504.5	1370.6	1341.9	1884	1070.6	425.5	984.7
High	P36551	Oxygen-dependent coproporphyrinogen-III oxidase, mitochondrial OS=Homo sapiens OX=9606 GN=CPOX PE=1 SV=3	homo sapiens	33	12	27	12	50.1	1131.1	850	796.2	684.2	1163.6	511.2	1169.2	1317.6	1007.9	862.6	1502.6	2345.5	2492.1	1476.4	2343.6	2310.6	2241.1	2113.3	1700.2	1750.1
High	O43290	U4/U6.U5 tri-snRNP-associated protein 1 OS=Homo sapiens OX=9606 GN=SART1 PE=1 SV=1	homo sapiens	24	16	27	16	90.2	2325.6	792.3	703.9	1704.4	997.2	383.4	1263.6	1406.5	1725	1215.6	3089.3	2186.3	2203.2	3677.7	2008.4	1732.7	2422.1	2255.9	2909.8	2466.3
High	Q9Y6M5	Zinc transporter 1 OS=Homo sapiens OX=9606 GN=SLC30A1 PE=1 SV=3	homo sapiens	18	7	9	7	55.3	674	235.3	204.9	396.3	237.7	67.7	294	352.5	422	421.3	895.3	649.3	641.3	855	478.8	305.8	563.6	565.4	711.9	854.8
High	O15525	Transcription factor MafG OS=Homo sapiens OX=9606 GN=MAFG PE=1 SV=1	homo sapiens	10	2	3	2	17.8	287.4	100.5	97.7	201.6	107.5	32.2	163.1	202.2	251.5	149.9	381.8	277.2	305.8	435	216.6	145.6	312.6	324.3	424.2	304.2
High	O95571	Persulfide dioxygenase ETHE1, mitochondrial OS=Homo sapiens OX=9606 GN=ETHE1 PE=1 SV=2	homo sapiens	62	9	69	9	27.9	2927	2374.5	2491.1	1321.1	3240.8	1252.2	3065.1	3299.1	2450.1	2555.3	3888.2	6552	7797.5	2850.6	6527.3	5659.4	5875.1	5291.6	4132.8	5184.2
High	Q9NVH0	Exonuclease 3'-5' domain-containing protein 2 OS=Homo sapiens OX=9606 GN=EXD2 PE=1 SV=2	homo sapiens	17	10	13	10	70.3	693.5	219.1	244.1	505.2	299.4	98.2	328.3	458.2	573.4	444.3	921.2	604.5	764.2	1090.2	603	444	629.2	734.9	967.2	901.4
High	P04234	T-cell surface glycoprotein CD3 delta chain OS=Homo sapiens OX=9606 GN=CD3D PE=1 SV=1	homo sapiens	5	1	1	1	18.9	12.4	15.4	17.1	14.4	16	10.5	25.4	32.1	27.4	13.3	16.4	42.6	53.5	31	32.3	47.3	48.6	51.5	46.2	27
High	Q9NRS6	Sorting nexin-15 OS=Homo sapiens OX=9606 GN=SNX15 PE=1 SV=1	homo sapiens	22	7	9	7	38.3	229.9	136.3	139.7	142.7	194.2	127.8	261.4	263.7	181.1	167.1	305.4	376	437.4	307.9	391.1	577.5	501	423	305.5	339
High	P50225	Sulfotransferase 1A1 OS=Homo sapiens OX=9606 GN=SULT1A1 PE=1 SV=3	homo sapiens	40	11	53	2	34.1	584.2	679.4	1024.2	142.9	1377.4	912.7	952.7	573.4	1067.2	523	776.1	1874.7	3205.8	308.3	2774.2	4125.2	1826.1	919.8	1800.1	1061.1
High	Q14137	Ribosome biogenesis protein BOP1 OS=Homo sapiens OX=9606 GN=BOP1 PE=1 SV=2	homo sapiens	12	6	9	6	83.6	180.1	46.7	32.3	172.6	65.7	35.2	92.2	124.4	155.1	88.9	239.2	128.9	101.1	372.5	132.3	159.1	176.7	199.6	261.6	180.3
High	O00429	Dynamin-1-like protein OS=Homo sapiens OX=9606 GN=DNM1L PE=1 SV=2	homo sapiens	39	30	55	30	81.8	2438.2	1509.3	1491.8	1556	2140.7	1328.5	2377.9	3076.8	2396.4	1701.8	3239	4164.6	4669.6	3357.6	4311.5	6004.3	4557.9	4935.2	4042.3	3452.5
High	P46821	Microtubule-associated protein 1B OS=Homo sapiens OX=9606 GN=MAP1B PE=1 SV=2	homo sapiens	3	9	10	8	270.5	189.1	108.3	76	167.4	217.2	91.3	278.9	317.6	185.7	164.8	251.2	298.9	237.9	361.3	437.4	412.5	534.6	509.4	313.2	334.4
High	Q86UY8	5'-nucleotidase domain-containing protein 3 OS=Homo sapiens OX=9606 GN=NT5DC3 PE=1 SV=1	homo sapiens	14	8	10	8	63.4	258.5	118.4	104.1	191.6	284	165.6	220.6	335	254.9	167.9	343.5	326.7	325.8	413.3	572.1	748.4	422.9	537.3	429.9	340.6
High	P07225	Vitamin K-dependent protein S OS=Homo sapiens OX=9606 GN=PROS1 PE=1 SV=1	homo sapiens	26	13	21	13	75.1	906.1	367.2	155.6	1115.8	443.9	347.5	585.9	833.5	532.8	730.7	1203.7	1013.3	487	2407.7	894	1570.4	1123.1	1336.9	898.8	1482.5
High	Q5VT25	Serine/threonine-protein kinase MRCK alpha OS=Homo sapiens OX=9606 GN=CDC42BPA PE=1 SV=1	homo sapiens	10	17	25	12	197.2	425.4	175.1	149.3	266.4	149.3	66.5	237.7	312.9	407.6	216.6	565.2	483.2	467.2	574.8	300.6	300.6	455.6	502	687.5	439.4
High	P36507	Dual specificity mitogen-activated protein kinase kinase 2 OS=Homo sapiens OX=9606 GN=MAP2K2 PE=1 SV=1	homo sapiens	20	12	27	8	44.4	591.3	377	506	393.3	622.2	503.4	534.2	703.9	681	512	785.5	1040.4	1583.8	848.6	1253.2	2275.1	1023.9	1129	1148.8	1038.7
High	P14151	L-selectin OS=Homo sapiens OX=9606 GN=SELL PE=1 SV=2	homo sapiens	2	1	1	1	42.2	16.6	15.3	8	13.5	18.4	12.2	29.9	27.2	8.7	11.6	22.1	42.2	24.9	29.2	37.1	55	57.3	43.6	14.6	23.4
High	Q99973	Telomerase protein component 1 OS=Homo sapiens OX=9606 GN=TEP1 PE=1 SV=2	homo sapiens	15	33	46	33	290.3	2177.1	682.8	524.6	1809.8	719.5	251.2	824.8	1236.9	1870.9	1253.5	2892.1	1884.1	1642	3905.1	1449.1	1135.3	1581	1984	3155.8	2543.2
High	Q9ULQ1	Two pore channel protein 1 OS=Homo sapiens OX=9606 GN=TPCN1 PE=1 SV=3	homo sapiens	6	5	5	5	94.1	233.9	81.7	71.3	168.5	88.4	27.3	116.1	177.7	186	142.4	310.7	225.4	223.2	363.6	178.1	123.2	222.6	285	313.8	288.9
High	Q9H9G7	Protein argonaute-3 OS=Homo sapiens OX=9606 GN=AGO3 PE=1 SV=2	homo sapiens	12	8	13	2	97.3	27.3	15.9	8	17.1	23	12.5	31.9	36.6	38.6	17	36.2	43.8	25	36.9	46.4	56.7	61.2	58.7	65.1	34.6
High	Q5T8P6	RNA-binding protein 26 OS=Homo sapiens OX=9606 GN=RBM26 PE=1 SV=3	homo sapiens	10	10	10	9	113.5	533.8	229.5	204.9	447.1	273.9	145.6	420.7	419.8	468.3	295.7	709.1	633.3	641.5	964.8	551.6	658.3	806.4	673.4	790	600
High	Q99808	Equilibrative nucleoside transporter 1 OS=Homo sapiens OX=9606 GN=SLC29A1 PE=1 SV=3	homo sapiens	5	2	3	2	50.2	338.1	89.3	39.9	147.4	95.1	77	138	131.2	208	130.9	449.2	246.3	124.8	318	191.6	347.9	264.6	210.4	350.8	265.7
High	O75676	Ribosomal protein S6 kinase alpha-4 OS=Homo sapiens OX=9606 GN=RPS6KA4 PE=1 SV=1	homo sapiens	11	7	7	6	85.6	168.3	75.6	83.5	180.3	80.6	42.6	119.5	158.7	195.9	106.6	223.6	208.6	261.5	389.1	162.2	192.5	229	254.6	330.5	216.2
High	Q2NL82	Pre-rRNA-processing protein TSR1 homolog OS=Homo sapiens OX=9606 GN=TSR1 PE=1 SV=1	homo sapiens	6	5	6	5	91.8	134.1	60.4	38	86.7	74.4	37.6	92.2	102.3	74.1	60.9	178.2	166.6	118.9	187.1	149.9	170	176.7	164.1	124.9	123.6
High	Q9P2M7	Cingulin OS=Homo sapiens OX=9606 GN=CGN PE=1 SV=3	homo sapiens	47	51	135	51	137	13381.6	4910	3990.7	2900.8	4647.6	1385	5165.1	5909.8	8219	6261.6	17776.3	13548.6	12491.6	6259.2	9360.6	6259.9	9900.5	9479.2	13863.9	12703.5
High	Q15118	[Pyruvate dehydrogenase (acetyl-transferring)] kinase isozyme 1, mitochondrial OS=Homo sapiens OX=9606 GN=PDK1 PE=1 SV=1	homo sapiens	18	7	9	7	49.2	255.2	159.2	120.5	252.7	230.2	132.2	232.1	323.4	225.5	181.2	339.1	439.4	377.3	545.3	463.6	597.5	444.9	518.8	380.4	367.7
High	Q6ZMH5	Zinc transporter ZIP5 OS=Homo sapiens OX=9606 GN=SLC39A5 PE=1 SV=3	homo sapiens	7	2	2	2	56.4	156.4	48.2	41.3	171.8	58	13.3	91.8	101.6	129.3	79.4	207.8	133	129.3	370.7	116.8	60	175.9	162.9	218.1	161
High	Q9UNH7	Sorting nexin-6 OS=Homo sapiens OX=9606 GN=SNX6 PE=1 SV=1	homo sapiens	26	11	31	10	46.6	1904.3	1155.8	1214	1405.3	1607.2	1102.5	2141.6	2332.6	1806.7	1518.4	2529.7	3189.4	3800.1	3032.4	3237	4982.9	4104.9	3741.4	3047.5	3080.6
High	Q5SRH9	Tetratricopeptide repeat protein 39A OS=Homo sapiens OX=9606 GN=TTC39A PE=1 SV=1	homo sapiens	27	16	39	16	69.7	2159.1	839.4	1017.3	1819.6	1246.8	800.7	1122.9	1772.6	1886.1	1368.3	2868.1	2316.3	3184.3	3926.4	2511.1	3618.7	2152.3	2843.2	3181.5	2775.9
High	Q9Y6X5	Bis(5'-adenosyl)-triphosphatase ENPP4 OS=Homo sapiens OX=9606 GN=ENPP4 PE=1 SV=3	homo sapiens	11	6	14	6	51.6	721.3	335.9	384.2	570.6	415.3	142	480	516.4	771.8	544.1	958.2	926.8	1202.7	1231.1	836.5	641.7	920.1	828.3	1301.9	1103.9
High	O43307	Rho guanine nucleotide exchange factor 9 OS=Homo sapiens OX=9606 GN=ARHGEF9 PE=1 SV=3	homo sapiens	6	3	3	3	60.9	96.9	51.8	45.9	87.5	67.1	66.2	101.2	112.2	100.9	68.8	128.8	143.1	143.6	188.8	135.1	299.4	194.1	180	170.3	139.7
High	P82094	TATA element modulatory factor OS=Homo sapiens OX=9606 GN=TMF1 PE=1 SV=2	homo sapiens	29	31	47	31	122.8	5281	1597.1	1529.3	2909.8	1723.3	395.5	1925.2	2712.3	4234.4	2969.9	7015.3	4406.9	4786.9	6278.6	3470.9	1787.6	3690.3	4350.4	7142.7	6025.4
High	Q9UGK3	Signal-transducing adaptor protein 2 OS=Homo sapiens OX=9606 GN=STAP2 PE=1 SV=2	homo sapiens	21	9	20	9	44.9	1378.1	388.4	797.4	764.7	917.5	549.5	864.3	1156.5	1039.7	971.6	1830.7	1071.8	2496	1650	1848	2483.4	1656.6	1855	1753.7	1971.1
High	Q13795	ADP-ribosylation factor-related protein 1 OS=Homo sapiens OX=9606 GN=ARFRP1 PE=1 SV=1	homo sapiens	23	3	7	3	22.6	96.2	28.8	23.2	68.2	37.8	5.8	35	51.3	71.4	53.4	127.8	79.3	72.7	147.1	76.1	26.4	67	82.3	120.5	108.3
High	Q9GZU7	Carboxy-terminal domain RNA polymerase II polypeptide A small phosphatase 1 OS=Homo sapiens OX=9606 GN=CTDSP1 PE=1 SV=1	homo sapiens	17	5	9	5	29.2	432.3	156.1	167.9	353.4	222.8	75.6	248	365.1	404.7	309	574.2	430.7	525.5	762.6	448.8	341.7	475.3	585.5	682.7	626.9
High	Q9UGR2	Zinc finger CCCH domain-containing protein 7B OS=Homo sapiens OX=9606 GN=ZC3H7B PE=1 SV=2	homo sapiens	6	4	4	3	109.8	49.8	24.6	19.1	32.6	29.2	15.7	37	48.7	47.7	28.8	66.2	68	59.9	70.4	58.7	71	71	78.1	80.4	58.3
High	O95819	Mitogen-activated protein kinase kinase kinase kinase 4 OS=Homo sapiens OX=9606 GN=MAP4K4 PE=1 SV=2	homo sapiens	7	7	12	3	142
High	Q9H078	Caseinolytic peptidase B protein homolog OS=Homo sapiens OX=9606 GN=CLPB PE=1 SV=1	homo sapiens	19	11	15	11	78.7	899.8	357.8	388.5	725.4	527.4	192.7	554.6	727.6	824.1	576.6	1195.3	987.4	1216.1	1565.3	1062.3	870.9	1063	1167	1390.2	1169.8
High	P25787	Proteasome subunit alpha type-2 OS=Homo sapiens OX=9606 GN=PSMA2 PE=1 SV=2	homo sapiens	41	7	27	7	25.9	1539.3	1149.9	844.1	629.9	1792.1	722.3	2041.4	1381.7	791	1336.7	2044.8	3173	2642.2	1359.2	3609.4	3264.5	3912.8	2216.3	1334.2	2711.9
High	Q9P246	Stromal interaction molecule 2 OS=Homo sapiens OX=9606 GN=STIM2 PE=1 SV=2	homo sapiens	3	2	2	1	83.9	52.1	12.2	13.5	30.6	18.6	5.7	22.3	30.6	40.9	32.7	69.3	33.6	42.4	66	37.4	25.7	42.7	49.1	69	66.4
High	Q92989	Polyribonucleotide 5'-hydroxyl-kinase Clp1 OS=Homo sapiens OX=9606 GN=CLP1 PE=1 SV=1	homo sapiens	4	2	2	2	47.6	145.7	57.8	58	120	61.6	25.7	88.4	99.8	122.9	85.5	193.6	159.5	181.6	259	124.1	116.3	169.4	160.1	207.3	173.4
High	P18615	Negative elongation factor E OS=Homo sapiens OX=9606 GN=NELFE PE=1 SV=3	homo sapiens	13	4	5	4	43.2	484.2	195.1	153.3	427.9	172.7	79.8	322	320.9	387.7	216.4	643.2	538.4	479.7	923.3	347.8	360.8	617.2	514.7	654	439
High	Q9BRJ6	Uncharacterized protein C7orf50 OS=Homo sapiens OX=9606 GN=C7orf50 PE=1 SV=1	homo sapiens	26	3	5	3	22.1	173.8	124.1	89.8	219.1	108.1	51.6	159	177.6	142.9	128.5	230.9	342.6	281.1	472.9	217.7	233.4	304.8	284.9	241.1	260.7
High	Q92522	Histone H1.10 OS=Homo sapiens OX=9606 GN=H1-10 PE=1 SV=1	homo sapiens	42	10	32	10	22.5	1746.3	1005.1	605.5	2125.9	1073	739.6	1822.2	1896.5	1610.9	731.5	2319.7	2773.5	1895.4	4587.3	2161.1	3342.6	3492.8	3041.9	2717.3	1484.1
High	Q7L2H7	Eukaryotic translation initiation factor 3 subunit M OS=Homo sapiens OX=9606 GN=EIF3M PE=1 SV=1	homo sapiens	21	7	17	7	42.5	1373.3	574.7	354.3	833.2	558.9	243.3	718.6	868	1008	603.6	1824.4	1585.8	1108.9	1797.8	1125.8	1099.6	1377.5	1392.2	1700.2	1224.6
High	Q9UBP0	Spastin OS=Homo sapiens OX=9606 GN=SPAST PE=1 SV=1	homo sapiens	12	7	7	7	67.2	240.1	129.7	173	122.3	205.6	109.5	204.3	242.3	193.9	175.9	319	357.8	541.6	263.9	414	494.9	391.6	388.6	327.1	356.9
High	Q86Y07	Serine/threonine-protein kinase VRK2 OS=Homo sapiens OX=9606 GN=VRK2 PE=1 SV=3	homo sapiens	6	3	3	3	58.1	113.6	35.5	28.8	92.6	40.3	17.5	46.3	74.8	129.9	66.3	150.9	98	90.1	199.7	81.2	79.1	88.7	120	219.1	134.6
High	Q01581	Hydroxymethylglutaryl-CoA synthase, cytoplasmic OS=Homo sapiens OX=9606 GN=HMGCS1 PE=1 SV=2	homo sapiens	22	12	26	11	57.3	1550.5	842.2	776.3	386.3	1173.9	510.5	1011.6	719.3	768	1237.9	2059.7	2324	2429.8	833.5	2364.4	2307.5	1939	1153.8	1295.4	2511.4
High	Q9Y263	Phospholipase A-2-activating protein OS=Homo sapiens OX=9606 GN=PLAA PE=1 SV=2	homo sapiens	27	22	43	22	87.1	3642	1379.9	1255.1	2614.8	1478.9	759.6	1852.6	2557	3118.7	1995.6	4838.1	3807.7	3928.8	5642.3	2978.6	3433.1	3550.9	4101.4	5260.7	4048.7
High	O75815	Breast cancer anti-estrogen resistance protein 3 OS=Homo sapiens OX=9606 GN=BCAR3 PE=1 SV=1	homo sapiens	2	2	3	2	92.5
High	O75394	39S ribosomal protein L33, mitochondrial OS=Homo sapiens OX=9606 GN=MRPL33 PE=1 SV=1	homo sapiens	17	1	1	1	7.6	230.5	63.7	69	125.6	52.8	19.5	64.4	128	133.9	51.5	306.2	175.7	215.9	271	106.4	88.3	123.4	205.3	225.9	104.4
High	O75116	Rho-associated protein kinase 2 OS=Homo sapiens OX=9606 GN=ROCK2 PE=1 SV=4	homo sapiens	39	50	101	43	160.8	6877.3	2696.9	2649.2	2990.1	3529.1	1962.7	4505.2	5227.5	5348.8	4296.9	9135.9	7441.7	8292.4	6452	7107.9	8870.6	8635.6	8384.7	9022.4	8717.6
High	Q96IQ7	V-set and immunoglobulin domain-containing protein 2 OS=Homo sapiens OX=9606 GN=VSIG2 PE=1 SV=1	homo sapiens	24	5	12	5	34.3	900.4	482.8	536.8	551.1	762	240.2	760.8	780.6	515	673.8	1196.1	1332.2	1680.4	1189.2	1534.6	1085.8	1458.3	1252	868.7	1367.1
High	Q15363	Transmembrane emp24 domain-containing protein 2 OS=Homo sapiens OX=9606 GN=TMED2 PE=1 SV=1	homo sapiens	20	4	46	4	22.7	3630.3	1079.4	1221.5	2651.6	1410.7	285.2	1508.3	2199.4	3447.6	2487.2	4822.6	2978.6	3823.7	5721.6	2841.3	1288.8	2891	3527.7	5815.4	5046
High	Q9Y617	Phosphoserine aminotransferase OS=Homo sapiens OX=9606 GN=PSAT1 PE=1 SV=2	homo sapiens	28	9	15	9	40.4	703.9	371.6	290.4	294.3	614.1	253.8	434	610.9	297.8	456.6	935.1	1025.3	909	634.9	1236.9	1147.2	832	979.8	502.3	926.3
High	P61513	60S ribosomal protein L37a OS=Homo sapiens OX=9606 GN=RPL37A PE=1 SV=2	homo sapiens	22	2	5	2	10.3	742.5	217.1	125.7	377.6	213.8	98.7	235.4	337.5	447.9	311.1	986.3	599	393.6	814.7	430.6	446.1	451.2	541.3	755.5	631.2
High	Q9BUE6	Iron-sulfur cluster assembly 1 homolog, mitochondrial OS=Homo sapiens OX=9606 GN=ISCA1 PE=1 SV=1	homo sapiens	9	1	1	1	14.2	82	45.4	48.9	58.1	64.3	40.1	91.7	85.3	74.2	60.8	109	125.3	153.2	125.3	129.5	181.3	175.7	136.9	125.1	123.4
High	P26640	Valine--tRNA ligase OS=Homo sapiens OX=9606 GN=VARS1 PE=1 SV=4	homo sapiens	25	29	69	29	140.4	3307.2	1396.5	1308.2	1680.1	2419.2	1242.5	2198.4	2327.3	2370	2136.2	4393.3	3853.4	4094.9	3625.2	4872.6	5615.4	4213.9	3732.9	3997.7	4334
High	Q99747	Gamma-soluble NSF attachment protein OS=Homo sapiens OX=9606 GN=NAPG PE=1 SV=1	homo sapiens	46	11	23	11	34.7	3073.2	987.2	1189.9	1854.2	1362.4	460.2	1434.5	1928.7	2576.7	1663.6	4082.5	2724.1	3724.4	4001	2743.9	2080.2	2749.7	3093.5	4346.5	3375
High	Q9UNF1	Melanoma-associated antigen D2 OS=Homo sapiens OX=9606 GN=MAGED2 PE=1 SV=2	homo sapiens	13	7	12	7	64.9	278.2	161.4	120.9	261	241	174.3	263.2	327.2	321.4	207.9	369.5	445.4	378.4	563.1	485.4	788	504.4	524.7	542.2	421.9
High	Q96P11	28S rRNA (cytosine-C(5))-methyltransferase OS=Homo sapiens OX=9606 GN=NSUN5 PE=1 SV=2	homo sapiens	7	3	7	3	46.7	111.3	51.5	41.5	117.3	76	33.4	85	115.5	113.7	59.4	147.9	142.1	130	253	153.1	151.1	162.9	185.3	191.7	120.5
High	Q96AC1	Fermitin family homolog 2 OS=Homo sapiens OX=9606 GN=FERMT2 PE=1 SV=1	homo sapiens	27	17	30	16	77.8	1301.5	749.3	649.8	995.7	1388.4	1306.9	1677.6	2568.4	1399.4	955.5	1729	2067.5	2034.1	2148.5	2796.4	5906.8	3215.7	4119.6	2360.5	1938.5
High	O75694	Nuclear pore complex protein Nup155 OS=Homo sapiens OX=9606 GN=NUP155 PE=1 SV=1	homo sapiens	20	22	32	22	155.1	1413.5	561.6	460.2	1156.3	715.2	323.2	794.1	1162.9	1419.1	927.7	1877.8	1549.8	1440.6	2495	1440.5	1460.7	1522.1	1865.2	2393.8	1882.1
High	Q15545	Transcription initiation factor TFIID subunit 7 OS=Homo sapiens OX=9606 GN=TAF7 PE=1 SV=1	homo sapiens	21	6	7	6	40.2	308.4	147.9	133.3	270.7	162.1	99.3	251.3	271.3	320.6	230	409.7	408.1	417.3	584.1	326.5	448.9	481.6	435.2	540.7	466.6
High	Q9UBE0	SUMO-activating enzyme subunit 1 OS=Homo sapiens OX=9606 GN=SAE1 PE=1 SV=1	homo sapiens	44	14	34	14	38.4	1797.9	1293.2	1271.4	1306.9	2315.8	1566.9	2523	2674.2	1355.8	1375	2388.3	3568.4	3979.6	2820.1	4664.2	7081.7	4836.1	4289.4	2287	2789.6
High	Q00535	Cyclin-dependent-like kinase 5 OS=Homo sapiens OX=9606 GN=CDK5 PE=1 SV=3	homo sapiens	25	7	12	6	33.3	702.2	368.6	415.7	532.6	434.2	238.7	505.1	663.1	660.7	529.4	932.8	1017.1	1301.2	1149.3	874.5	1079	968.1	1063.6	1114.4	1074.1
High	P30405	Peptidyl-prolyl cis-trans isomerase F, mitochondrial OS=Homo sapiens OX=9606 GN=PPIF PE=1 SV=1	homo sapiens	64	11	36	9	22	1890.4	1187	1183.5	1005	1933.7	1059.6	1976.8	1958.4	1508.8	1181.2	2511.2	3275.4	3704.5	2168.6	3894.6	4788.8	3789.1	3141.3	2545.1	2396.3
High	Q96T58	Msx2-interacting protein OS=Homo sapiens OX=9606 GN=SPEN PE=1 SV=1	homo sapiens	2	6	6	6	402	329	119.2	112.3	227.3	164.3	56.4	195	207.9	292.1	197.5	437	329	351.5	490.6	331	254.8	373.7	333.4	492.7	400.7
High	Q8TCD1	UPF0729 protein C18orf32 OS=Homo sapiens OX=9606 GN=C18orf32 PE=1 SV=1	homo sapiens	37	3	7	3	8.7	722.1	252.9	254.6	569.4	366.9	66.9	334.9	481.9	605.7	508.5	959.2	697.9	796.9	1228.6	739	302.3	642	773	1021.6	1031.7
High	Q96HC4	PDZ and LIM domain protein 5 OS=Homo sapiens OX=9606 GN=PDLIM5 PE=1 SV=5	homo sapiens	47	22	62	22	63.9	3355.7	1858.3	1744.9	1108.9	2306.5	995.6	2412.7	1955.6	2110.4	2121.8	4457.7	5127.7	5461.9	2392.7	4645.6	4499.7	4624.7	3136.6	3559.8	4304.8
High	A8K7I4	Calcium-activated chloride channel regulator 1 OS=Homo sapiens OX=9606 GN=CLCA1 PE=1 SV=3	homo sapiens	42	32	215	30	100.2	12545.3	5531.6	4873	6014.8	9358.9	3701.1	5082.9	20211.2	8209.9	4367.3	16665.3	15263.7	15253.4	12978.6	18849.5	16727.6	9742.9	32418.1	13848.6	8860.5
High	P62487	DNA-directed RNA polymerase II subunit RPB7 OS=Homo sapiens OX=9606 GN=POLR2G PE=1 SV=1	homo sapiens	19	3	4	3	19.3	226.5	83.4	78.7	179.9	127.1	48	139.5	176.9	209.8	129	300.9	230.1	246.2	388.2	256	217.1	267.4	283.7	353.9	261.8
High	P49116	Nuclear receptor subfamily 2 group C member 2 OS=Homo sapiens OX=9606 GN=NR2C2 PE=1 SV=1	homo sapiens	3	2	2	2	65.4	41.5	20.5	13.9	39.6	21.1	9.8	28.5	36.4	44	25.7	55.2	56.6	43.4	85.5	42.5	44.3	54.6	58.4	74.3	52.2
High	P30043	Flavin reductase (NADPH) OS=Homo sapiens OX=9606 GN=BLVRB PE=1 SV=3	homo sapiens	48	7	55	7	22.1	2330.9	2190	1806.6	1130.2	3326.4	1450.4	3614.3	3125.1	2086.9	2134.1	3096.4	6043	5655.1	2438.8	6699.6	6555.4	6927.7	5012.5	3520.2	4329.6
High	Q8TEQ8	GPI ethanolamine phosphate transferase 3 OS=Homo sapiens OX=9606 GN=PIGO PE=1 SV=3	homo sapiens	8	8	9	8	118.6	442.1	121.6	115.9	339.4	163	41.1	196.2	250.5	333.5	238.4	587.3	335.6	362.9	732.3	328.3	185.7	376.1	401.8	562.5	483.7
High	P06239	Tyrosine-protein kinase Lck OS=Homo sapiens OX=9606 GN=LCK PE=1 SV=6	homo sapiens	4	3	5	1	58	20.9	11	8.9	41	15.3	6	14.5	18.3	28.3	16.1	27.8	30.3	27.9	88.6	30.7	27.1	27.9	29.3	47.7	32.7
High	Q8IZQ5	Selenoprotein H OS=Homo sapiens OX=9606 GN=SELENOH PE=1 SV=2	homo sapiens	29	4	6	4	13.4	217.7	163	128.8	185.7	263.3	106.5	274.8	359.7	192.8	176	289.1	449.6	403.3	400.7	530.2	481.2	526.7	577	325.2	357
High	Q6ZV89	SH2 domain-containing protein 5 OS=Homo sapiens OX=9606 GN=SH2D5 PE=1 SV=2	homo sapiens	2	1	3	1	46.8	217.4	60	76.3	101.4	86.9	20.5	96.9	131.6	167.2	195.3	288.8	165.5	238.7	218.8	175	92.7	185.7	211.1	282	396.2
High	Q9P2K3	REST corepressor 3 OS=Homo sapiens OX=9606 GN=RCOR3 PE=1 SV=2	homo sapiens	5	3	4	3	55.5	161.3	58	50.8	181.3	108.9	38.6	131.9	149.6	147.8	90.8	214.3	160	159	391.1	219.3	174.5	252.9	240	249.3	184.2
High	Q7L5L3	Lysophospholipase D GDPD3 OS=Homo sapiens OX=9606 GN=GDPD3 PE=1 SV=3	homo sapiens	25	7	29	7	36.6	2555.1	928.4	799.6	782.9	745.2	154.2	736.7	1209	1932.7	1615	3394.2	2561.9	2503	1689.2	1500.9	697	1412.2	1939.2	3260.1	3276.6
High	O95081	Arf-GAP domain and FG repeat-containing protein 2 OS=Homo sapiens OX=9606 GN=AGFG2 PE=1 SV=2	homo sapiens	7	3	5	3	48.9	67.3	40.9	41.7	29.7	64.7	19.3	61.1	60.7	49	56.8	89.4	112.8	130.5	64	130.2	87.4	117.1	97.3	82.6	115.3
High	Q13395	Probable methyltransferase TARBP1 OS=Homo sapiens OX=9606 GN=TARBP1 PE=1 SV=1	homo sapiens	6	8	10	8	181.6	141.5	41.4	40.6	144.5	47.1	21.8	74.9	104.1	129.1	89.9	187.9	114.2	127.1	311.8	94.9	98.5	143.6	167	217.7	182.5
High	Q9BSQ5	Cerebral cavernous malformations 2 protein OS=Homo sapiens OX=9606 GN=CCM2 PE=1 SV=1	homo sapiens	10	4	5	4	48.8	276.3	91.6	105.7	234.9	145.1	108.9	172.6	240.7	263.3	177.8	367	252.7	330.9	506.9	292.2	492.2	330.9	386	444.1	360.7
High	P42694	Probable helicase with zinc finger domain OS=Homo sapiens OX=9606 GN=HELZ PE=1 SV=2	homo sapiens	1	2	2	2	218.8	23.3	9.7	10.2	25.4	8	5.2	8.5	16.8	29.9	13.7	31	26.6	32	54.7	16.2	23.4	16.3	27	50.5	27.8
High	Q13151	Heterogeneous nuclear ribonucleoprotein A0 OS=Homo sapiens OX=9606 GN=HNRNPA0 PE=1 SV=1	homo sapiens	35	8	51	7	30.8	1374.3	609.8	448	732.7	821	258.9	1052.1	795.3	762.3	534.5	1825.6	1682.7	1402.5	1581	1653.5	1170	2016.7	1275.7	1285.8	1084.4
High	Q5T013	Putative hydroxypyruvate isomerase OS=Homo sapiens OX=9606 GN=HYI PE=1 SV=2	homo sapiens	29	5	10	5	30.4	80.1	61.8	48	42.4	127.3	70.4	108.7	107.3	47.2	62.4	106.4	170.4	150.4	91.5	256.3	318.3	208.3	172.1	79.7	126.6
High	Q70CQ2	Ubiquitin carboxyl-terminal hydrolase 34 OS=Homo sapiens OX=9606 GN=USP34 PE=1 SV=2	homo sapiens	2	7	7	7	404	52.8	18.2	19.7	45.4	16	6	27.8	32.4	51.8	31	70.1	50.1	61.5	97.9	32.2	26.9	53.3	52	87.4	62.8
High	Q9H269	Vacuolar protein sorting-associated protein 16 homolog OS=Homo sapiens OX=9606 GN=VPS16 PE=1 SV=2	homo sapiens	7	4	6	4	94.6	396.6	138.8	147.6	311	158.8	61.6	206.5	295.9	388.3	254.4	526.9	383.1	462.1	671.2	319.9	278.3	395.8	474.6	655	516.1
High	Q9NTN9	Semaphorin-4G OS=Homo sapiens OX=9606 GN=SEMA4G PE=1 SV=1	homo sapiens	10	7	9	7	91.4	123.3	67.8	68.4	71.5	112.9	44.9	148.1	125.1	71.2	111.6	163.8	187.2	214.2	154.4	227.4	203.1	283.8	200.7	120.2	226.5
High	Q13405	39S ribosomal protein L49, mitochondrial OS=Homo sapiens OX=9606 GN=MRPL49 PE=1 SV=1	homo sapiens	35	6	15	6	19.2	2365.5	865.3	719.7	1740.5	966.9	266.7	1163.5	1475	1673.5	1050.5	3142.3	2387.6	2252.9	3755.7	1947.5	1205.2	2230.2	2365.9	2822.9	2131.3
High	P15941	Mucin-1 OS=Homo sapiens OX=9606 GN=MUC1 PE=1 SV=3	homo sapiens	4	4	8	4	122	556.6	174.7	124.6	810.7	236.6	242.2	295.9	570.9	551.6	502.7	739.4	482.2	390.1	1749.2	476.6	1094.7	567.2	915.6	930.4	1020
High	O15156	Zinc finger and BTB domain-containing protein 7B OS=Homo sapiens OX=9606 GN=ZBTB7B PE=1 SV=2	homo sapiens	13	6	6	6	58	117.5	28.9	22.1	34.3	28.7	10.7	40.1	41.7	43.3	30.6	156.1	79.6	69.2	74	57.8	48.3	76.8	66.8	73.1	62
High	Q8NEF9	Serum response factor-binding protein 1 OS=Homo sapiens OX=9606 GN=SRFBP1 PE=1 SV=1	homo sapiens	7	3	3	3	48.6	174.3	68.8	56.7	148.8	93.4	41.6	121	135.5	118	93.9	231.6	189.9	177.5	321	188.1	188.2	231.9	217.3	199.1	190.6
High	P09668	Pro-cathepsin H OS=Homo sapiens OX=9606 GN=CTSH PE=1 SV=4	homo sapiens	16	5	13	5	37.4	854.7	934.3	740.1	449.5	1350.4	911.7	1195.9	776.2	437.5	829.7	1135.4	2578	2316.8	969.9	2719.9	4120.3	2292.3	1245	738	1683.2
High	Q9UGU0	Transcription factor 20 OS=Homo sapiens OX=9606 GN=TCF20 PE=1 SV=3	homo sapiens	3	5	5	5	211.6	21.9	10.8	6.5	25.9	8.9	0.9	11.4	16.8	18.9	9.6	29.1	29.7	20.3	55.8	17.9	4.2	21.9	27	31.9	19.5
High	Q8N468	Major facilitator superfamily domain-containing protein 4A OS=Homo sapiens OX=9606 GN=MFSD4A PE=2 SV=3	homo sapiens	11	4	5	4	56.2	137.3	49.9	56.1	193.2	77.4	28.9	91.5	167.6	235.5	137.8	182.3	137.6	175.5	416.9	155.9	130.6	175.4	268.9	397.2	279.5
High	O15056	Synaptojanin-2 OS=Homo sapiens OX=9606 GN=SYNJ2 PE=1 SV=3	homo sapiens	6	7	9	7	165.4	291.4	157.4	166.7	236.2	211	120.8	317.6	303.5	317.8	236.5	387.1	434.4	521.9	509.8	424.9	545.9	608.8	486.7	536	479.8
High	P36959	GMP reductase 1 OS=Homo sapiens OX=9606 GN=GMPR PE=1 SV=1	homo sapiens	12	4	8	3	37.4	205.3	119.2	76.1	62.2	194.2	89.7	231.8	164	149.5	165.6	272.7	329	238.2	134.1	391.2	405.5	444.3	263.1	252.3	336
High	P01706	Immunoglobulin lambda variable 2-11 OS=Homo sapiens OX=9606 GN=IGLV2-11 PE=1 SV=2	homo sapiens	13	2	3	1	12.6	85.6	58.6	103.7	110	81.5	87.2	79.3	76	65.4	83.2	113.7	161.6	324.7	237.5	164.2	394.1	151.9	121.9	110.4	168.8
High	P02533	Keratin, type I cytoskeletal 14 OS=Homo sapiens OX=9606 GN=KRT14 PE=1 SV=4	homo sapiens	47	21	217	6	51.5	1047.8	322.6	201.7	64.2	156.9	116.5	127.2	1009.5	169.8	205.3	1391.9	890.3	631.5	138.6	316	526.5	243.9	1619.2	286.5	416.5
High	P01033	Metalloproteinase inhibitor 1 OS=Homo sapiens OX=9606 GN=TIMP1 PE=1 SV=1	homo sapiens	34	5	11	5	23.2	191.4	193.5	113.1	311.6	476.3	233.4	418.5	532.6	191.1	302.8	254.2	534	354	672.3	959.4	1055	802.1	854.3	322.3	614.3
High	Q9P2M4	TBC1 domain family member 14 OS=Homo sapiens OX=9606 GN=TBC1D14 PE=1 SV=3	homo sapiens	5	3	3	3	78.1
High	Q8NCN5	Pyruvate dehydrogenase phosphatase regulatory subunit, mitochondrial OS=Homo sapiens OX=9606 GN=PDPR PE=1 SV=2	homo sapiens	17	16	22	16	99.3	1042	478.4	400.4	591.3	765.6	364.4	898.5	1042.9	728.9	488.6	1384.2	1320.1	1253.3	1275.9	1541.9	1646.7	1722.3	1672.8	1229.4	991.2
High	Q9UNX4	WD repeat-containing protein 3 OS=Homo sapiens OX=9606 GN=WDR3 PE=1 SV=1	homo sapiens	13	11	16	11	106	370.8	136.6	89.5	362	180.2	64.9	218.8	251	347.5	200.5	492.5	376.9	280	781.2	363	293.1	419.3	402.6	586.2	406.8
High	P12544	Granzyme A OS=Homo sapiens OX=9606 GN=GZMA PE=1 SV=2	homo sapiens	52	11	18	11	29	2521.2	992.8	697.7	193.1	671.2	121.9	575.8	718	1094.6	628	3349.2	2739.5	2183.9	416.7	1351.9	550.9	1103.8	1151.6	1846.3	1274.2
High	Q9NQX3	Gephyrin OS=Homo sapiens OX=9606 GN=GPHN PE=1 SV=1	homo sapiens	22	13	19	13	79.7	899.7	566	414	547.7	944.2	456	1082.3	919.5	593.7	809.9	1195.2	1561.8	1295.8	1181.9	1901.7	2060.9	2074.6	1474.8	1001.4	1643.2
High	Q12772	Sterol regulatory element-binding protein 2 OS=Homo sapiens OX=9606 GN=SREBF2 PE=1 SV=2	homo sapiens	4	4	5	4	123.6	209	54.5	53.2	123.1	73.2	29.9	100.3	116	132.5	121.4	277.7	150.5	166.5	265.5	147.4	135.1	192.3	186.1	223.5	246.2
High	Q9NTG7	NAD-dependent protein deacetylase sirtuin-3, mitochondrial OS=Homo sapiens OX=9606 GN=SIRT3 PE=1 SV=2	homo sapiens	6	2	3	2	43.5	99.6	84.7	61.5	63.4	128.8	91.7	94	134.6	115.9	63.5	132.2	233.7	192.6	136.9	259.5	414.3	180.1	215.9	195.5	128.8
High	Q7Z417	Nuclear fragile X mental retardation-interacting protein 2 OS=Homo sapiens OX=9606 GN=NUFIP2 PE=1 SV=1	homo sapiens	18	8	10	8	76.1	526.8	167.5	129	271.7	213.6	65	215.5	214.6	286.1	280	699.9	462.3	403.9	586.3	430.3	293.8	413	344.2	482.6	568
High	Q8N4H5	Mitochondrial import receptor subunit TOM5 homolog OS=Homo sapiens OX=9606 GN=TOMM5 PE=1 SV=1	homo sapiens	27	2	3	2	6	457.5	150.3	135.5	300	170.1	40.4	166.2	267.8	310.3	208.6	607.8	414.6	424.2	647.4	342.6	182.5	318.6	429.6	523.5	423.2
High	O95714	E3 ubiquitin-protein ligase HERC2 OS=Homo sapiens OX=9606 GN=HERC2 PE=1 SV=2	homo sapiens	0	2	2	2	526.9	59.2	16.4	17.1	51.9	21.7	8.1	33.3	37.4	54.9	30.1	78.6	45.2	53.5	112	43.7	36.5	63.8	59.9	92.6	61.1
High	Q96PE3	Inositol polyphosphate-4-phosphatase type I A OS=Homo sapiens OX=9606 GN=INPP4A PE=1 SV=1	homo sapiens	3	3	3	3	109.9	58.8	34.8	42.9	50.1	62.8	37.5	65.5	79.3	53.8	40.7	78.1	96.2	134.4	108.2	126.5	169.6	125.6	127.1	90.8	82.6
High	P10109	Adrenodoxin, mitochondrial OS=Homo sapiens OX=9606 GN=FDX1 PE=1 SV=1	homo sapiens	13	3	8	3	19.4	511.1	268.7	235.6	159.4	373.2	126.6	348.3	594.8	255.1	241.6	678.9	741.5	737.5	343.9	751.6	572.1	667.5	954	430.3	490.3
High	Q7L7X3	Serine/threonine-protein kinase TAO1 OS=Homo sapiens OX=9606 GN=TAOK1 PE=1 SV=1	homo sapiens	6	6	8	2	116
High	P61619	Protein transport protein Sec61 subunit alpha isoform 1 OS=Homo sapiens OX=9606 GN=SEC61A1 PE=1 SV=2	homo sapiens	14	7	30	7	52.2	1953.7	550	476.1	1436.1	710.2	173.6	786.8	1060.2	1541.1	1182	2595.3	1517.6	1490.4	3098.8	1430.5	784.7	1508	1700.6	2599.5	2398
High	P55211	Caspase-9 OS=Homo sapiens OX=9606 GN=CASP9 PE=1 SV=3	homo sapiens	6	3	7	3	46.3	245.4	103.8	124.2	148.6	132.6	69.5	139.8	186.3	191.7	167.9	326	286.5	388.8	320.5	267	314.1	267.9	298.9	323.4	340.5
High	P55145	Mesencephalic astrocyte-derived neurotrophic factor OS=Homo sapiens OX=9606 GN=MANF PE=1 SV=3	homo sapiens	37	10	26	10	20.7	2287.5	876.5	977	1373.5	1371.9	553.3	1548.2	1748	1475.9	1794	3038.8	2418.6	3058.1	2963.8	2763.1	2500.6	2967.6	2803.8	2489.6	3639.6
High	Q96BY6	Dedicator of cytokinesis protein 10 OS=Homo sapiens OX=9606 GN=DOCK10 PE=1 SV=3	homo sapiens	1	2	3	1	249.4	81.6	28.6	23.4	74.1	37.6	39	80.7	127	87.6	54.9	108.4	78.8	73.3	159.9	75.8	176.2	154.6	203.8	147.8	111.4
High	O60513	Beta-1,4-galactosyltransferase 4 OS=Homo sapiens OX=9606 GN=B4GALT4 PE=1 SV=1	homo sapiens	36	11	19	11	40	983.1	392.2	403.3	759.6	417.6	164.3	442.1	777.4	829.5	655.6	1306	1082.3	1262.2	1639	841.1	742.4	847.5	1247	1399.2	1330.1
High	Q8IVI9	Nostrin OS=Homo sapiens OX=9606 GN=NOSTRIN PE=1 SV=2	homo sapiens	36	16	17	16	57.6	1709.9	514	513.8	809	611	188	705.4	853.4	1286.8	910.5	2271.5	1418.2	1608.2	1745.7	1230.6	849.7	1352	1368.9	2170.6	1847.1
High	Q93034	Cullin-5 OS=Homo sapiens OX=9606 GN=CUL5 PE=1 SV=4	homo sapiens	23	19	34	19	90.9	2710.2	1240.5	1181.7	1701.8	1590.1	1222.1	2161.8	2620.3	2367.4	1531.3	3600.2	3423	3699	3672.2	3202.7	5523.4	4143.8	4202.8	3993.4	3106.8
High	P40189	Interleukin-6 receptor subunit beta OS=Homo sapiens OX=9606 GN=IL6ST PE=1 SV=2	homo sapiens	1	1	1	1	103.5	43.9	17.6	11.8	24.1	19.1	10.5	24.3	28.9	26.9	33.7	58.3	48.5	37	52	38.4	47.6	46.6	46.4	45.4	68.3
High	Q12824	SWI/SNF-related matrix-associated actin-dependent regulator of chromatin subfamily B member 1 OS=Homo sapiens OX=9606 GN=SMARCB1 PE=1 SV=2	homo sapiens	24	6	10	6	44.1	412.6	155.1	122.2	331.5	199.7	68.4	240.2	288.3	339.2	228.1	548.2	428.1	382.5	715.3	402.2	309.2	460.4	462.4	572.2	462.8
High	P01782	Immunoglobulin heavy variable 3-9 OS=Homo sapiens OX=9606 GN=IGHV3-9 PE=1 SV=2	homo sapiens	19	2	6	1	12.9	797.7	360.9	152.4	389.8	396.4	362.8	648.7	491.7	625.6	440.5	1059.6	995.9	476.9	841	798.4	1639.6	1243.5	788.7	1055.3	893.6
High	Q10588	ADP-ribosyl cyclase/cyclic ADP-ribose hydrolase 2 OS=Homo sapiens OX=9606 GN=BST1 PE=1 SV=2	homo sapiens	10	3	3	3	35.7	21	14.4	5.9	20.6	28.4	13.4	19.1	29.4	11.1	19.1	27.9	39.7	18.6	44.5	57.1	60.6	36.5	47.1	18.7	38.8
High	Q92484	Acid sphingomyelinase-like phosphodiesterase 3a OS=Homo sapiens OX=9606 GN=SMPDL3A PE=1 SV=2	homo sapiens	14	6	20	6	51.2	1502.8	204.2	1330.1	260.4	1221.2	888.8	1030.4	1097.3	766.3	895.7	1996.3	563.5	4163.6	561.9	2459.6	4016.9	1975.1	1760	1292.6	1817.2
High	Q5MNZ6	WD repeat domain phosphoinositide-interacting protein 3 OS=Homo sapiens OX=9606 GN=WDR45B PE=1 SV=2	homo sapiens	10	4	6	3	38.1	266.3	175.2	160.2	115.9	249.5	135.9	248.6	258	143.9	193.9	353.7	483.3	501.5	250	502.4	614.1	476.5	413.9	242.6	393.4
High	Q9HBH5	Retinol dehydrogenase 14 OS=Homo sapiens OX=9606 GN=RDH14 PE=1 SV=1	homo sapiens	31	8	15	8	36.8	871.3	330.7	327	796.6	419.9	104.1	466	686.9	868.2	558.7	1157.4	912.6	1023.4	1718.8	845.8	470.5	893.3	1101.7	1464.5	1133.5
High	Q9GZY4	Cytochrome c oxidase assembly factor 1 homolog OS=Homo sapiens OX=9606 GN=COA1 PE=1 SV=1	homo sapiens	14	2	2	2	16.7	219.2	60	59.4	141.8	94.2	24.1	114.9	139	155.3	96.6	291.1	165.6	185.8	306	189.7	109.1	220.2	223	262	196
High	P16333	Cytoplasmic protein NCK1 OS=Homo sapiens OX=9606 GN=NCK1 PE=1 SV=1	homo sapiens	46	13	19	11	42.8	831.9	496.2	528.5	613.4	766.1	389.5	920.7	1089.1	850.8	752.8	1105.2	1369.1	1654.3	1323.6	1543	1760.2	1764.8	1746.9	1435.1	1527.3
High	O95470	Sphingosine-1-phosphate lyase 1 OS=Homo sapiens OX=9606 GN=SGPL1 PE=1 SV=3	homo sapiens	23	12	26	12	63.5	2648.8	893.8	834.3	2033.1	998.7	258.7	1098.1	1593.5	2103.4	1639.5	3518.8	2466.2	2611.6	4386.9	2011.4	1169.2	2104.8	2555.9	3548.1	3326.3
High	Q16819	Meprin A subunit alpha OS=Homo sapiens OX=9606 GN=MEP1A PE=1 SV=2	homo sapiens	31	18	45	18	84.4	2459.4	957	1186.5	1259.1	1349.7	944.7	1472.8	2469.3	2162	1966.1	3267.1	2640.7	3713.8	2716.8	2718.3	4269.9	2823.1	3960.8	3646.8	3988.8
High	P46109	Crk-like protein OS=Homo sapiens OX=9606 GN=CRKL PE=1 SV=1	homo sapiens	38	9	21	9	33.8	910.2	717.4	637.2	390	1288.9	584.6	1201.1	1031.3	488.6	712.1	1209.1	1979.5	1994.5	841.4	2596	2642.3	2302.3	1654.2	824.2	1444.7
High	Q9H5V9	STING ER exit protein OS=Homo sapiens OX=9606 GN=STEEP1 PE=1 SV=1	homo sapiens	8	2	2	2	25.6	139.7	54.6	51.6	88	61.6	27.1	81.2	68.3	82.5	79.6	185.6	150.7	161.4	189.8	124.1	122.4	155.7	109.6	139.2	161.6
High	Q86UE8	Serine/threonine-protein kinase tousled-like 2 OS=Homo sapiens OX=9606 GN=TLK2 PE=1 SV=2	homo sapiens	6	5	8	1	87.6
High	Q14790	Caspase-8 OS=Homo sapiens OX=9606 GN=CASP8 PE=1 SV=1	homo sapiens	17	6	8	6	55.4	238.5	105.1	122.5	187	128.6	88.7	163.4	224.7	207	156.1	316.8	289.9	383.5	403.4	259	400.8	313.2	360.4	349.1	316.8
High	O75528	Transcriptional adapter 3 OS=Homo sapiens OX=9606 GN=TADA3 PE=1 SV=1	homo sapiens	3	2	4	1	48.9	45.9	13.5	13	47.1	19.9	7.8	29	29.1	43.8	28.8	61	37.2	40.6	101.7	40.1	35.1	55.5	46.7	73.9	58.5
High	Q9UHI6	Probable ATP-dependent RNA helicase DDX20 OS=Homo sapiens OX=9606 GN=DDX20 PE=1 SV=2	homo sapiens	5	4	5	4	92.2	86	23.9	23.9	67	32	14.8	40	52.1	71.2	49.1	114.3	66	74.9	144.7	64.5	66.7	76.7	83.6	120.1	99.7
High	Q14728	Major facilitator superfamily domain-containing protein 10 OS=Homo sapiens OX=9606 GN=MFSD10 PE=1 SV=1	homo sapiens	6	3	5	3	48.3	308.8	155.7	97.4	296.3	151.6	64.8	205.9	251.9	379.7	264.3	410.2	429.7	304.8	639.4	305.4	292.9	394.6	404	640.5	536.3
High	Q9Y3R5	Protein dopey-2 OS=Homo sapiens OX=9606 GN=DOP1B PE=1 SV=5	homo sapiens	16	35	56	34	258.1	3806.7	948.7	900.3	2448.1	1123.8	508.4	1349	1888.2	2957	2210.1	5056.8	2617.9	2818.2	5282.4	2263.5	2297.6	2585.7	3028.6	4987.8	4483.8
High	P62328	Thymosin beta-4 OS=Homo sapiens OX=9606 GN=TMSB4X PE=1 SV=2	homo sapiens	43	2	20	1	5.1	48.2	66.3	125.6	16.7	134.4	71.3	72.6	80.7	64.1	56.5	64.1	183.1	393.1	36	270.7	322.3	139.2	129.4	108.2	114.6
High	Q8IUH3	RNA-binding protein 45 OS=Homo sapiens OX=9606 GN=RBM45 PE=1 SV=1	homo sapiens	3	2	2	2	53.5	46.3	20.7	13.8	15.6	28.6	16.8	26.4	36.8	27.4	15.7	61.5	57.2	43.2	33.6	57.5	75.9	50.7	59	46.2	31.8
High	Q9NPD8	Ubiquitin-conjugating enzyme E2 T OS=Homo sapiens OX=9606 GN=UBE2T PE=1 SV=1	homo sapiens	8	1	1	1	22.5
High	Q9BSF4	Mitochondrial import inner membrane translocase subunit Tim29 OS=Homo sapiens OX=9606 GN=TIMM29 PE=1 SV=2	homo sapiens	15	3	6	3	29.2	122	54.2	48.3	120.6	58.2	13.6	86.2	94.4	114.2	86.7	162.1	149.6	151.2	260.2	117.1	61.3	165.2	151.3	192.7	175.9
High	P55056	Apolipoprotein C-IV OS=Homo sapiens OX=9606 GN=APOC4 PE=1 SV=1	homo sapiens	7	1	2	1	14.5	18.6	13.9	5	18.7	8.2	4	10.7	16	14.1	16.4	24.7	38.5	15.5	40.4	16.4	17.9	20.4	25.6	23.8	33.3
High	Q14764	Major vault protein OS=Homo sapiens OX=9606 GN=MVP PE=1 SV=4	homo sapiens	42	31	177	31	99.3	18414.9	5434.1	4408.4	8677.6	6289.1	2021.5	8176.1	9168.6	12592.8	10418.1	24462.6	14994.6	13799.1	18724.4	12666.7	9136.4	15671.8	14706.1	21241.7	21136.4
High	Q8N370	Large neutral amino acids transporter small subunit 4 OS=Homo sapiens OX=9606 GN=SLC43A2 PE=1 SV=1	homo sapiens	8	5	7	5	62.7	534.6	209.8	202.5	435.7	186.8	75.5	300.2	345.1	456.8	295.9	710.1	578.9	633.8	940.1	376.2	341.1	575.4	553.5	770.5	600.3
High	Q9NY33	Dipeptidyl peptidase 3 OS=Homo sapiens OX=9606 GN=DPP3 PE=1 SV=2	homo sapiens	34	20	59	20	82.5	3975.3	2866.7	3163.7	1980.2	5629.2	2523.2	3707.2	4292	3220.6	4723.7	5280.9	7910.4	9903.1	4272.7	11337.8	11403.9	7105.9	6884.3	5432.6	9583.4
High	Q8NB78	Lysine-specific histone demethylase 1B OS=Homo sapiens OX=9606 GN=KDM1B PE=1 SV=3	homo sapiens	4	2	2	2	92	99.3	35.7	23.7	73.5	40.8	16.4	53.7	64.5	65.3	51.9	131.9	98.6	74.1	158.5	82.2	74.2	102.9	103.4	110.1	105.3
High	O95361	Tripartite motif-containing protein 16 OS=Homo sapiens OX=9606 GN=TRIM16 PE=1 SV=3	homo sapiens	6	2	2	2	63.9	89.9	25.9	36.3	26.8	1.6	2.4	65.3	61.6	96.4	86.8	119.5	71.5	113.6	57.8	3.2	11.1	125.1	98.7	162.6	176.2
High	Q13574	Diacylglycerol kinase zeta OS=Homo sapiens OX=9606 GN=DGKZ PE=1 SV=4	homo sapiens	2	1	1	1	103.9	16	9.3	9.2	12.7	9.5	8	9.4	12.8	17.9	7.8	21.2	25.5	28.8	27.5	19.2	36.3	17.9	20.5	30.1	15.9
High	Q9BW61	DET1- and DDB1-associated protein 1 OS=Homo sapiens OX=9606 GN=DDA1 PE=1 SV=1	homo sapiens	12	1	1	1	11.8	175.4	59.9	45.7	130	66.3	39.2	98.8	94	111.2	66.4	232.9	165.4	143.2	280.5	133.4	177.2	189.5	150.8	187.5	134.8
High	Q8N138	ORM1-like protein 3 OS=Homo sapiens OX=9606 GN=ORMDL3 PE=1 SV=1	homo sapiens	19	2	3	2	17.5	214.9	53.7	47.3	116.5	72	14.7	73.9	109.5	163.5	105.4	285.5	148.1	148.1	251.5	145.1	66.6	141.6	175.6	275.7	213.9
High	Q9BWT3	Poly(A) polymerase gamma OS=Homo sapiens OX=9606 GN=PAPOLG PE=1 SV=2	homo sapiens	4	2	2	1	82.8
High	Q9BQ69	ADP-ribose glycohydrolase MACROD1 OS=Homo sapiens OX=9606 GN=MACROD1 PE=1 SV=2	homo sapiens	16	4	9	4	35.5	377	369.5	257.5	328.1	666.7	385	555	562.9	378.2	258.4	500.8	1019.5	805.9	708	1342.7	1740	1063.8	902.9	638	524.2
High	P49770	Translation initiation factor eIF-2B subunit beta OS=Homo sapiens OX=9606 GN=EIF2B2 PE=1 SV=3	homo sapiens	12	5	8	5	39	381	252.3	259.2	240.3	401.6	256	377.9	456.9	393.1	326.2	506.1	696.2	811.3	518.6	808.8	1156.9	724.3	732.8	663.2	661.7
High	Q969E2	Secretory carrier-associated membrane protein 4 OS=Homo sapiens OX=9606 GN=SCAMP4 PE=1 SV=1	homo sapiens	12	3	5	3	25.7	129.5	46.4	47.2	102.6	49.9	15.7	67.5	85.8	120.4	76.8	172	128.1	147.8	221.3	100.5	71	129.3	137.6	203.1	155.9
High	Q9ULP9	TBC1 domain family member 24 OS=Homo sapiens OX=9606 GN=TBC1D24 PE=1 SV=2	homo sapiens	12	7	9	7	62.9	388.3	161.5	175.2	326.4	260.3	166	267.3	384.1	396.6	254.7	515.8	445.6	548.5	704.4	524.3	750.1	512.3	616.1	669	516.6
High	Q6WCQ1	Myosin phosphatase Rho-interacting protein OS=Homo sapiens OX=9606 GN=MPRIP PE=1 SV=3	homo sapiens	14	12	13	12	116.5	700.2	306.2	216.6	301.8	323.3	127.9	432.6	615.6	609.6	391.2	930.2	845	678.1	651.3	651.2	578.2	829.2	987.4	1028.2	793.6
High	P46783	40S ribosomal protein S10 OS=Homo sapiens OX=9606 GN=RPS10 PE=1 SV=1	homo sapiens	42	7	37	6	18.9	2653	1193.2	940.2	1755.3	1354.2	634	1675.1	1588.5	1754.9	1202.2	3524.3	3292.5	2943.1	3787.5	2727.4	2865.5	3210.9	2547.9	2960.2	2439
High	O75052	Carboxyl-terminal PDZ ligand of neuronal nitric oxide synthase protein OS=Homo sapiens OX=9606 GN=NOS1AP PE=1 SV=3	homo sapiens	23	8	9	8	56.1	390.5	136.2	129.8	271.3	166.6	63.6	199.6	241.4	289.3	210.8	518.7	376	406.4	585.4	335.6	287.2	382.6	387.2	488	427.6
High	P56748	Claudin-8 OS=Homo sapiens OX=9606 GN=CLDN8 PE=1 SV=1	homo sapiens	13	3	3	3	24.8
High	Q9GZR7	ATP-dependent RNA helicase DDX24 OS=Homo sapiens OX=9606 GN=DDX24 PE=1 SV=1	homo sapiens	12	8	11	8	96.3	471.2	155	112.6	373.3	172.4	113.2	238.9	350.8	344.3	232.9	625.9	427.6	352.6	805.6	347.3	511.7	458	562.6	580.8	472.5
High	Q99735	Microsomal glutathione S-transferase 2 OS=Homo sapiens OX=9606 GN=MGST2 PE=1 SV=1	homo sapiens	10	1	7	1	16.6	586.4	203.6	233.5	444.1	255.9	64.9	252.1	393.4	494.2	378.5	779	561.7	731	958.2	515.4	293.5	483.3	631	833.7	767.9
High	Q15746	Myosin light chain kinase, smooth muscle OS=Homo sapiens OX=9606 GN=MYLK PE=1 SV=4	homo sapiens	23	39	90	38	210.6	6191.2	3446.4	3436.3	2724.2	5435.2	2253.3	4718.6	6066.6	5488	4173	8224.5	9509.9	10756.4	5878.2	10946.9	10184	9044.6	9730.6	9257.2	8466.3
High	Q7RTV0	PHD finger-like domain-containing protein 5A OS=Homo sapiens OX=9606 GN=PHF5A PE=1 SV=1	homo sapiens	48	5	8	5	12.4	429.2	178.5	134	313.6	213.3	75.7	251.1	255	318.9	263.8	570.2	492.5	419.5	676.8	429.5	342.2	481.3	409	537.9	535.3
High	O95900	Mitochondrial mRNA pseudouridine synthase TRUB2 OS=Homo sapiens OX=9606 GN=TRUB2 PE=1 SV=1	homo sapiens	9	3	3	3	36.7	89.8	26.6	19.9	62.7	30	14	36.9	56.2	66.4	36.3	119.3	73.3	62.4	135.2	60.5	63.4	70.7	90.2	112	73.6
High	Q9Y6I3	Epsin-1 OS=Homo sapiens OX=9606 GN=EPN1 PE=1 SV=2	homo sapiens	11	7	14	5	60.3	187	164.5	129.3	105.4	231.8	134.2	197.3	205.9	225.6	167.3	248.4	453.9	404.6	227.4	466.8	606.6	378.1	330.2	380.6	339.4
High	Q99436	Proteasome subunit beta type-7 OS=Homo sapiens OX=9606 GN=PSMB7 PE=1 SV=1	homo sapiens	19	5	21	5	29.9	1755.1	1257.4	930.3	671.7	1888.8	789	2057	1490.9	880.2	1481.4	2331.6	3469.5	2911.8	1449.3	3804.2	3565.8	3942.9	2391.4	1484.8	3005.4
High	Q9BV94	ER degradation-enhancing alpha-mannosidase-like protein 2 OS=Homo sapiens OX=9606 GN=EDEM2 PE=1 SV=2	homo sapiens	7	3	3	3	64.7	27.3	12.7	12.2	19.7	15.5	4.3	12.1	24.3	29	20.9	36.3	35	38.2	42.5	31.2	19.5	23.1	38.9	48.8	42.3
High	Q9BQ70	Transcription factor 25 OS=Homo sapiens OX=9606 GN=TCF25 PE=1 SV=1	homo sapiens	5	3	3	3	76.6	64.4	35	26.5	44.6	31.7	19.2	34.8	59.2	67	34	85.5	96.5	82.9	96.2	63.8	86.6	66.6	95	112.9	69
High	P07858	Cathepsin B OS=Homo sapiens OX=9606 GN=CTSB PE=1 SV=3	homo sapiens	32	9	48	9	37.8	2892.8	1728.2	1650.6	783.9	2862.7	1504.7	2283.1	3261	1275.1	2173.4	3842.9	4768.7	5166.7	1691.4	5765.7	6800.6	4376.3	5230.5	2150.9	4409.4
High	Q86V48	Leucine zipper protein 1 OS=Homo sapiens OX=9606 GN=LUZP1 PE=1 SV=2	homo sapiens	25	24	32	24	120.2	3098.3	1273.5	1009.7	920.9	1319.2	412.6	1380.5	1568.7	2193.4	1869.2	4115.8	3514	3160.6	1987.1	2657	1864.6	2646	2516.2	3699.8	3792.2
High	Q9Y5L3	Ectonucleoside triphosphate diphosphohydrolase 2 OS=Homo sapiens OX=9606 GN=ENTPD2 PE=1 SV=1	homo sapiens	3	1	2	1	53.6	80.9	17.4	15.2	102.1	31.9	2.9	46.3	49.4	22.9	28.1	107.5	48	47.5	220.4	64.2	13.3	88.8	79.3	38.6	57
High	Q8WUA2	Peptidyl-prolyl cis-trans isomerase-like 4 OS=Homo sapiens OX=9606 GN=PPIL4 PE=1 SV=1	homo sapiens	18	8	11	8	57.2	500.4	285.5	242	327.1	422.4	168.5	548.4	501.6	329.9	309	664.7	787.7	757.5	705.8	850.7	761.4	1051.2	804.5	556.4	626.8
High	Q8WVP7	Limb region 1 protein homolog OS=Homo sapiens OX=9606 GN=LMBR1 PE=1 SV=1	homo sapiens	2	1	2	1	55.1
High	Q92947	Glutaryl-CoA dehydrogenase, mitochondrial OS=Homo sapiens OX=9606 GN=GCDH PE=1 SV=1	homo sapiens	25	9	22	9	48.1	1274.5	970.4	659.5	959.8	1449.7	755.2	1538.4	1362	1196.7	959.5	1693	2677.6	2064.4	2071	2919.8	3413.2	2948.9	2184.6	2018.6	1946.7
High	Q86UB9	Transmembrane protein 135 OS=Homo sapiens OX=9606 GN=TMEM135 PE=2 SV=2	homo sapiens	6	2	2	2	52.3	253.5	105.6	116.1	149.4	129	29.5	120.5	173.2	201.3	182.3	336.8	291.5	363.5	322.3	259.7	133.2	230.9	277.7	339.5	369.9
High	Q9Y484	WD repeat domain phosphoinositide-interacting protein 4 OS=Homo sapiens OX=9606 GN=WDR45 PE=1 SV=1	homo sapiens	10	3	4	3	39.8	241	118.8	86.2	131.6	116	67.2	141.8	147.5	174.1	137	320.2	327.8	269.9	283.9	233.6	303.7	271.9	236.6	293.7	277.9
High	Q86YB7	Enoyl-CoA hydratase domain-containing protein 2, mitochondrial OS=Homo sapiens OX=9606 GN=ECHDC2 PE=1 SV=2	homo sapiens	34	7	12	7	31.1	315.5	155.6	174.5	267.4	357.8	178.7	327.6	504.5	307.5	238.3	419.1	429.2	546.4	577	720.7	807.5	627.8	809.2	518.7	483.5
High	Q9BZG1	Ras-related protein Rab-34 OS=Homo sapiens OX=9606 GN=RAB34 PE=1 SV=1	homo sapiens	12	3	3	3	29	184.3	106.6	111.7	131.7	179.7	116.3	194.7	246.8	177.3	143	244.9	294.1	349.5	284.2	362	525.6	373.1	395.9	299.2	290.2
High	O95400	CD2 antigen cytoplasmic tail-binding protein 2 OS=Homo sapiens OX=9606 GN=CD2BP2 PE=1 SV=1	homo sapiens	22	6	9	6	37.6	361.9	137.2	119.4	284.4	168.3	59.1	205.7	281.4	296.9	194.1	480.8	378.5	373.8	613.6	338.9	267.1	394.3	451.4	500.8	393.8
High	P27708	CAD protein OS=Homo sapiens OX=9606 GN=CAD PE=1 SV=3	homo sapiens	16	28	43	27	242.8	1543.5	592.4	420.4	1009	764.3	351	978.5	1070.7	1119.1	925.2	2050.4	1634.7	1315.8	2177.2	1539.4	1586.4	1875.6	1717.4	1887.7	1877.1
High	Q92616	eIF-2-alpha kinase activator GCN1 OS=Homo sapiens OX=9606 GN=GCN1 PE=1 SV=7	homo sapiens	31	78	154	78	292.5	14230.3	4120	3382	10785.1	4418.1	1296.4	5566	7201.7	11781	7462.3	18903.7	11368.7	10586.1	23271.9	8898.4	5859.2	10668.9	11551.4	19872.3	15139.5
High	Q9UPQ9	Trinucleotide repeat-containing gene 6B protein OS=Homo sapiens OX=9606 GN=TNRC6B PE=1 SV=4	homo sapiens	5	8	11	8	193.9	294.2	162.1	153.5	202.5	214.8	96.5	233.1	246.9	271	223.9	390.8	447.3	480.4	437	432.6	436.1	446.8	396	457.2	454.2
High	O95486	Protein transport protein Sec24A OS=Homo sapiens OX=9606 GN=SEC24A PE=1 SV=2	homo sapiens	10	10	18	9	119.7	1117.6	363.4	335.5	586.8	430	170.1	453.7	664	865	671.7	1484.7	1002.7	1050.1	1266.1	866	768.7	869.7	1065.1	1459.1	1362.7
High	P28288	ATP-binding cassette sub-family D member 3 OS=Homo sapiens OX=9606 GN=ABCD3 PE=1 SV=1	homo sapiens	38	23	82	23	75.4	5481.5	1740.3	1959.2	3022.1	2174.9	393.7	2169.7	3315.4	4224.9	3718.4	7281.7	4802.1	6132.6	6521	4380.5	1779.6	4158.8	5317.8	7126.6	7544
High	P49591	Serine--tRNA ligase, cytoplasmic OS=Homo sapiens OX=9606 GN=SARS1 PE=1 SV=3	homo sapiens	33	16	65	16	58.7	2543.7	2070.6	1780.5	1206.5	3998.3	1795.3	3581.2	2839.7	1324.6	2669.9	3379	5713.7	5573.2	2603.4	8052.8	8114.1	6864.5	4554.8	2234.4	5416.7
High	Q9H3H3	UPF0696 protein C11orf68 OS=Homo sapiens OX=9606 GN=C11orf68 PE=1 SV=3	homo sapiens	23	6	8	6	31.4	218.2	216.5	203.6	156.7	394.6	199.7	336.9	380.8	216.7	230	289.9	597.4	637.4	338.2	794.8	902.7	645.8	610.7	365.6	466.6
High	Q14247	Src substrate cortactin OS=Homo sapiens OX=9606 GN=CTTN PE=1 SV=2	homo sapiens	40	21	69	21	61.5	9175.8	3792.5	3627.2	5753.8	4612.3	1314.6	4811.4	5492.9	6994.4	4700.7	12189.2	10464.9	11353.8	12415.3	9289.6	5941.6	9222.5	8810.4	11798.3	9536.8
High	Q9NXA8	NAD-dependent protein deacylase sirtuin-5, mitochondrial OS=Homo sapiens OX=9606 GN=SIRT5 PE=1 SV=2	homo sapiens	28	6	7	6	33.9	152.9	133.5	97.3	121.6	203.7	112.8	183.5	154.4	162.3	93	203.1	368.2	304.5	262.5	410.2	509.6	351.7	247.7	273.7	188.6
High	Q9NXJ0	Membrane-spanning 4-domains subfamily A member 12 OS=Homo sapiens OX=9606 GN=MS4A12 PE=1 SV=2	homo sapiens	4	1	1	1	28.1	14.9	12.6	13	6.4	25.6	9.2	22.2	47	0	25.1	19.9	34.8	40.6	13.9	51.6	41.5	42.5	75.4	0	50.8
High	P19971	Thymidine phosphorylase OS=Homo sapiens OX=9606 GN=TYMP PE=1 SV=2	homo sapiens	27	10	29	10	49.9	791.1	1309.5	623	385.7	877.1	417	1080.3	1013.1	429.4	704.2	1050.9	3613.5	1950.2	832.2	1766.5	1884.5	2070.8	1624.9	724.3	1428.8
High	Q9H6E4	Coiled-coil domain-containing protein 134 OS=Homo sapiens OX=9606 GN=CCDC134 PE=1 SV=1	homo sapiens	21	4	7	4	26.5	285.3	150.1	147	312.2	211.6	122.3	225.8	385.4	372.9	249	379	414.3	460	673.6	426.1	552.7	432.7	618.2	629.1	505.1
High	P03905	NADH-ubiquinone oxidoreductase chain 4 OS=Homo sapiens OX=9606 GN=MT-ND4 PE=1 SV=1	homo sapiens	7	4	13	4	51.5	296.9	130	133.9	249.6	156.9	43.8	182.8	283.6	315.7	203.3	394.5	358.6	419.3	538.6	316	197.8	350.5	454.9	532.4	412.4
High	Q9NQ29	Putative RNA-binding protein Luc7-like 1 OS=Homo sapiens OX=9606 GN=LUC7L PE=1 SV=1	homo sapiens	15	6	9	3	43.7
High	O14734	Acyl-coenzyme A thioesterase 8 OS=Homo sapiens OX=9606 GN=ACOT8 PE=1 SV=1	homo sapiens	23	6	12	6	35.9	367.6	149.2	197.7	132.8	159.3	50.3	200.1	219.4	334.7	231.5	488.3	411.6	618.9	286.6	320.8	227.1	383.5	351.8	564.5	469.7
High	Q9UBS0	Ribosomal protein S6 kinase beta-2 OS=Homo sapiens OX=9606 GN=RPS6KB2 PE=1 SV=2	homo sapiens	3	1	1	1	53.4	18.4	13	16.1	24.5	15.4	9.5	24	29.9	34.5	16.2	24.4	35.9	50.4	52.8	31.1	42.8	46	48	58.2	32.8
High	Q13200	26S proteasome non-ATPase regulatory subunit 2 OS=Homo sapiens OX=9606 GN=PSMD2 PE=1 SV=3	homo sapiens	36	27	47	27	100.1	2636.2	963.5	734	1565.3	1155	586.1	1437.8	1691.5	1972.1	1577.8	3501.9	2658.6	2297.6	3377.6	2326.2	2649	2756	2713.2	3326.5	3201.1
High	P08559	Pyruvate dehydrogenase E1 component subunit alpha, somatic form, mitochondrial OS=Homo sapiens OX=9606 GN=PDHA1 PE=1 SV=3	homo sapiens	61	19	79	19	43.3	5360.8	2059.5	1928.2	4725.5	2725.3	862.4	3060	4120.2	4659.2	2456.7	7121.3	5682.8	6035.5	10196.7	5489	3897.8	5865.3	6608.6	7859.2	4984.2
High	Q5T2W1	Na(+)/H(+) exchange regulatory cofactor NHE-RF3 OS=Homo sapiens OX=9606 GN=PDZK1 PE=1 SV=2	homo sapiens	16	6	7	6	57.1	9	51.5	75.6	7.8	136.5	60.1	22.9	223.3	13.8	88.5	12	142.2	236.7	16.7	274.9	271.6	43.8	358.1	23.2	179.5
High	Q8N3Y7	Epidermal retinol dehydrogenase 2 OS=Homo sapiens OX=9606 GN=SDR16C5 PE=1 SV=2	homo sapiens	22	5	6	5	34.1	420.1	184	129.5	120.1	155.9	59.3	140.7	228.8	471.4	376.7	558	507.8	405.3	259.1	314	268.2	269.8	367.1	795.1	764.2
High	Q8ND56	Protein LSM14 homolog A OS=Homo sapiens OX=9606 GN=LSM14A PE=1 SV=3	homo sapiens	19	8	10	8	50.5	354.5	170	151.7	212.2	227.5	106.3	271.4	281.1	190.7	181.4	470.9	469	474.8	457.9	458.2	480.5	520.1	450.9	321.6	368.1
High	Q13637	Ras-related protein Rab-32 OS=Homo sapiens OX=9606 GN=RAB32 PE=1 SV=3	homo sapiens	45	10	21	10	25	1291.1	468.1	518.1	807.3	704.9	204.7	588	867.6	1140.2	1025.3	1715.2	1291.7	1621.7	1741.9	1419.7	925	1127.1	1391.6	1923.3	2080.2
High	P51828	Adenylate cyclase type 7 OS=Homo sapiens OX=9606 GN=ADCY7 PE=1 SV=1	homo sapiens	1	1	1	1	120.2
High	Q8NI60	Atypical kinase COQ8A, mitochondrial OS=Homo sapiens OX=9606 GN=COQ8A PE=1 SV=1	homo sapiens	13	8	12	8	71.9	539.6	313.6	163.3	922.8	411.6	209.5	671.9	798.9	940	304.8	716.8	865.4	511.1	1991.3	829	946.9	1287.8	1281.4	1585.6	618.4
High	O43765	Small glutamine-rich tetratricopeptide repeat-containing protein alpha OS=Homo sapiens OX=9606 GN=SGTA PE=1 SV=1	homo sapiens	26	7	18	7	34	1374.7	868.3	713.2	597.5	1518.2	741.6	1610.6	1500.4	678.6	1180.3	1826.1	2396.1	2232.4	1289.2	3057.9	3351.8	3087.1	2406.6	1144.6	2394.6
High	P29375	Lysine-specific demethylase 5A OS=Homo sapiens OX=9606 GN=KDM5A PE=1 SV=3	homo sapiens	1	1	1	1	192	33.3	14.8	10.8	25.1	17.4	8.8	17.7	20.6	35	19	44.2	40.9	33.7	54.1	35.1	39.7	33.8	33	59	38.5
High	Q9UMD9	Collagen alpha-1(XVII) chain OS=Homo sapiens OX=9606 GN=COL17A1 PE=1 SV=3	homo sapiens	13	14	40	14	150.3	1138	399.3	408.5	850.2	430.5	118.1	526.8	911.4	638.4	660.4	1511.7	1101.7	1278.8	1834.5	867.1	533.6	1009.8	1461.9	1076.9	1339.9
High	Q13137	Calcium-binding and coiled-coil domain-containing protein 2 OS=Homo sapiens OX=9606 GN=CALCOCO2 PE=1 SV=1	homo sapiens	36	17	30	17	52.2	3134.1	988.3	1049.5	1941.3	1211.3	402.5	1539.2	1698.8	2280.9	1490.7	4163.3	2727	3285.2	4188.9	2439.6	1819.1	2950.4	2724.8	3847.5	3024.4
High	Q86YZ3	Hornerin OS=Homo sapiens OX=9606 GN=HRNR PE=1 SV=2	homo sapiens	18	17	122	17	282.2	652.9	62.9	138	61.3	115.5	148	172.5	1164	80.9	85.4	867.3	173.7	432	132.4	232.6	668.7	330.7	1867	136.5	173.2
High	O43665	Regulator of G-protein signaling 10 OS=Homo sapiens OX=9606 GN=RGS10 PE=1 SV=3	homo sapiens	34	5	17	5	21.2	855.3	626.9	766.9	401.2	1096.5	668.3	1433.6	1357.8	561.2	865.1	1136.1	1729.8	2400.6	865.7	2208.3	3020.7	2747.9	2177.8	946.6	1755.2
High	O95428	Papilin OS=Homo sapiens OX=9606 GN=PAPLN PE=2 SV=4	homo sapiens	3	3	4	3	137.6
High	Q96QU8	Exportin-6 OS=Homo sapiens OX=9606 GN=XPO6 PE=1 SV=1	homo sapiens	3	3	3	3	128.8	71.2	23.1	20.8	43.5	31.2	13.4	27.4	48.7	65.3	38.7	94.6	63.9	65.2	93.9	62.8	60.8	52.6	78.1	110.1	78.5
High	P43353	Aldehyde dehydrogenase family 3 member B1 OS=Homo sapiens OX=9606 GN=ALDH3B1 PE=1 SV=1	homo sapiens	3	1	1	1	51.8	11.1	6.8	7.2	10.6	9.1	2.1	10.1	12.7	12.6	10.4	14.7	18.8	22.6	22.9	18.4	9.3	19.3	20.4	21.3	21.1
High	Q9HC35	Echinoderm microtubule-associated protein-like 4 OS=Homo sapiens OX=9606 GN=EML4 PE=1 SV=3	homo sapiens	31	28	74	28	108.8	6031	3533.1	2717.6	5132.6	3622.8	1379	5203.7	5134.4	4242.1	3452.8	8011.7	9749.3	8506.5	11074.9	7296.6	6232.8	9974.4	8235.4	7155.7	7005
High	P61081	NEDD8-conjugating enzyme Ubc12 OS=Homo sapiens OX=9606 GN=UBE2M PE=1 SV=1	homo sapiens	51	9	20	9	20.9	1000.4	530.1	607.8	703.9	797.9	552.6	759.1	1140.9	960.5	643.3	1329	1462.8	1902.7	1518.8	1606.9	2497.4	1454.9	1829.9	1620.1	1305.1
High	O15230	Laminin subunit alpha-5 OS=Homo sapiens OX=9606 GN=LAMA5 PE=1 SV=8	homo sapiens	3	11	16	11	399.5	217.4	199.5	140.9	136.1	238.6	140.4	224.6	220.8	194.9	167.4	288.8	550.6	441.2	293.7	480.5	634.4	430.4	354.2	328.8	339.6
High	Q8IUC4	Rhophilin-2 OS=Homo sapiens OX=9606 GN=RHPN2 PE=1 SV=1	homo sapiens	37	21	37	21	76.9	2216.3	774.3	558.8	767.1	702.6	508.6	737.4	1009	1864.2	1378.2	2944.2	2136.6	1749.1	1655.2	1415.1	2298.8	1413.5	1618.5	3144.6	2796.1
High	P46939	Utrophin OS=Homo sapiens OX=9606 GN=UTRN PE=1 SV=2	homo sapiens	17	56	83	56	394.2	4323.8	2216.6	1616.1	3558.4	4053.3	1675.5	3940.8	4918.2	3629.1	2841.5	5743.9	6116.5	5058.8	7678.2	8163.6	7572.6	7553.6	7888.6	6121.7	5764.8
High	Q15050	Ribosome biogenesis regulatory protein homolog OS=Homo sapiens OX=9606 GN=RRS1 PE=1 SV=2	homo sapiens	8	2	3	2	41.2	138.7	26.1	39.6	170.3	34	13.6	69	72.6	59.3	46.5	184.3	72.1	124.1	367.5	68.5	61.3	132.2	116.5	100.1	94.4
High	Q92844	TRAF family member-associated NF-kappa-B activator OS=Homo sapiens OX=9606 GN=TANK PE=1 SV=2	homo sapiens	7	3	3	3	47.8	137.5	55.4	50.3	70	51.1	24.1	65.1	88.1	101.6	77.6	182.6	152.8	157.3	151.1	102.9	109.1	124.8	141.3	171.4	157.4
High	Q9H0C8	Integrin-linked kinase-associated serine/threonine phosphatase 2C OS=Homo sapiens OX=9606 GN=ILKAP PE=1 SV=1	homo sapiens	36	13	19	13	42.9	792.6	724.9	679.6	635.7	1106.5	662.2	1294.1	1201.1	637.6	788.2	1052.9	2000.3	2127.2	1371.7	2228.5	2993	2480.5	1926.5	1075.4	1599.2
High	P11277	Spectrin beta chain, erythrocytic OS=Homo sapiens OX=9606 GN=SPTB PE=1 SV=5	homo sapiens	40	77	165	69	246.3	17236.4	3702.8	719.3	1254.9	4343.8	4975.7	4375.7	4548.4	7514.1	6754.2	22897.1	10217.4	2251.4	2707.7	8748.7	22488.2	8387.2	7295.5	12674.9	13702.8
High	P55083	Microfibril-associated glycoprotein 4 OS=Homo sapiens OX=9606 GN=MFAP4 PE=1 SV=2	homo sapiens	10	2	8	2	28.6	280.5	295.2	380.1	185.6	478.6	404.2	310.7	536.3	315.4	182.4	372.6	814.5	1189.9	400.6	964	1826.7	595.6	860.2	532	370.1
High	Q6P6C2	RNA demethylase ALKBH5 OS=Homo sapiens OX=9606 GN=ALKBH5 PE=1 SV=2	homo sapiens	5	2	4	2	44.2	129.9	94.8	98.5	92.7	141	55.9	173.5	159.9	88.6	77.2	172.6	261.6	308.2	200.1	284	252.5	332.5	256.5	149.4	156.6
High	O75509	Tumor necrosis factor receptor superfamily member 21 OS=Homo sapiens OX=9606 GN=TNFRSF21 PE=1 SV=1	homo sapiens	3	2	2	2	71.8
High	P17936	Insulin-like growth factor-binding protein 3 OS=Homo sapiens OX=9606 GN=IGFBP3 PE=1 SV=2	homo sapiens	18	4	6	4	31.7	303.7	127.5	108.5	229	293.9	140.4	343.7	272.8	146.5	199.2	403.5	351.8	339.8	494.1	591.9	634.4	658.9	437.6	247.2	404
High	Q5JTJ3	Cytochrome c oxidase assembly factor 6 homolog OS=Homo sapiens OX=9606 GN=COA6 PE=1 SV=1	homo sapiens	38	4	8	4	14.1	341.1	260.5	237.3	144.5	376.6	239.9	432.2	421	339.5	248.9	453.1	718.8	742.8	311.9	758.6	1084.1	828.5	675.2	572.8	505
High	P36405	ADP-ribosylation factor-like protein 3 OS=Homo sapiens OX=9606 GN=ARL3 PE=1 SV=2	homo sapiens	32	5	18	5	20.4	557.2	537.3	484	340.3	1003.4	575	833.4	795.1	358.5	553.5	740.1	1482.7	1514.9	734.4	2021	2598.9	1597.5	1275.3	604.7	1123
High	O75179	Ankyrin repeat domain-containing protein 17 OS=Homo sapiens OX=9606 GN=ANKRD17 PE=1 SV=3	homo sapiens	2	6	7	4	274.1	59.8	25.5	15.7	62.4	23.8	7.2	31.6	35.2	48.4	32.6	79.4	70.3	49.2	134.6	47.9	32.5	60.7	56.4	81.6	66.2
High	P61077	Ubiquitin-conjugating enzyme E2 D3 OS=Homo sapiens OX=9606 GN=UBE2D3 PE=1 SV=1	homo sapiens	24	3	6	1	16.7	443.7	383.1	401.5	275	632.6	382.3	523.1	585.5	405.3	445.1	589.4	1057.1	1256.8	593.5	1274.2	1727.7	1002.7	939.1	683.7	903
High	Q96DU7	Inositol-trisphosphate 3-kinase C OS=Homo sapiens OX=9606 GN=ITPKC PE=1 SV=1	homo sapiens	4	2	2	2	75.2	85.6	42.1	37.7	45.2	40.6	10.1	43	56.9	51.7	58.9	113.8	116.2	118	97.4	81.8	45.8	82.4	91.2	87.2	119.4
High	O43399	Tumor protein D54 OS=Homo sapiens OX=9606 GN=TPD52L2 PE=1 SV=2	homo sapiens	50	8	22	8	22.2	2224.8	1111.4	1246.8	1431.2	1467.5	826.6	1910.8	1990.2	1916.9	1484.9	2955.4	3066.8	3902.6	3088.2	2955.7	3735.8	3662.6	3192.1	3233.4	3012.5
High	Q8N1B4	Vacuolar protein sorting-associated protein 52 homolog OS=Homo sapiens OX=9606 GN=VPS52 PE=1 SV=1	homo sapiens	22	15	23	15	82.2	1378.8	530.6	441.2	1081.8	520.9	172.7	711.8	963.8	1311.6	872.7	1831.6	1464.3	1381	2334.3	1049.1	780.4	1364.4	1546	2212.4	1770.6
High	Q86XP3	ATP-dependent RNA helicase DDX42 OS=Homo sapiens OX=9606 GN=DDX42 PE=1 SV=1	homo sapiens	20	17	30	17	102.9	1605.5	784.5	652.2	1427.6	1005.9	505.6	1375.4	1548.8	1372.7	901.7	2132.8	2164.8	2041.6	3080.4	2025.9	2285.3	2636.4	2484.3	2315.5	1829.4
High	Q9NZD2	Glycolipid transfer protein OS=Homo sapiens OX=9606 GN=GLTP PE=1 SV=3	homo sapiens	25	6	18	6	23.8	1140.2	1121	1417.9	758.6	1919.7	1088.4	1366.6	1762.4	1251.7	1101.9	1514.6	3093.2	4438.2	1636.8	3866.5	4919.1	2619.4	2826.8	2111.3	2235.5
High	Q9UDY2	Tight junction protein ZO-2 OS=Homo sapiens OX=9606 GN=TJP2 PE=1 SV=2	homo sapiens	23	24	47	24	133.9	3154.4	1683.9	1677.7	1393.5	2315	875.3	2527.3	2463.7	2416.9	2318.5	4190.3	4646.4	5251.5	3006.9	4662.5	3955.8	4844.2	3951.7	4076.8	4703.7
High	Q92902	Hermansky-Pudlak syndrome 1 protein OS=Homo sapiens OX=9606 GN=HPS1 PE=1 SV=2	homo sapiens	3	2	2	2	79.2	18.2	8.1	11.8	13.8	12	5.6	9	29.7	48.4	16	24.1	22.4	36.8	29.8	24.1	25.2	17.3	47.6	81.6	32.5
High	Q9Y2S7	Polymerase delta-interacting protein 2 OS=Homo sapiens OX=9606 GN=POLDIP2 PE=1 SV=1	homo sapiens	24	8	12	8	42	798.4	302.9	308.8	533	471.7	195.7	554.3	613.5	574.6	420.7	1060.6	835.7	966.7	1150.1	950	884.7	1062.4	984.1	969.3	853.6
High	P35908	Keratin, type II cytoskeletal 2 epidermal OS=Homo sapiens OX=9606 GN=KRT2 PE=1 SV=2	homo sapiens	60	34	203	23	65.4	5577.5	1222.3	2962.1	626.5	684.2	2351.6	5278.4	27559.7	2091.4	3848.2	7409.2	3372.7	9271.8	1351.9	1378.1	10628.3	10117.5	44204.9	3527.9	7807.3
High	Q13017	Rho GTPase-activating protein 5 OS=Homo sapiens OX=9606 GN=ARHGAP5 PE=1 SV=2	homo sapiens	12	14	14	14	172.4	884.6	358.2	294.3	576.2	370.9	168.7	508.9	632.3	826.5	561.4	1175.1	988.4	921.1	1243.2	746.9	762.4	975.5	1014.2	1394.1	1139.1
High	Q9NZ63	Telomere length and silencing protein 1 homolog OS=Homo sapiens OX=9606 GN=C9orf78 PE=1 SV=1	homo sapiens	9	3	4	3	33.7	267.3	108.5	104	175.4	146.2	58.8	219.5	191.3	192.4	156.4	355	299.5	325.5	378.4	294.5	265.5	420.8	306.8	324.5	317.3
High	O43921	Ephrin-A2 OS=Homo sapiens OX=9606 GN=EFNA2 PE=1 SV=1	homo sapiens	7	1	1	1	23.9
High	P80303	Nucleobindin-2 OS=Homo sapiens OX=9606 GN=NUCB2 PE=1 SV=3	homo sapiens	36	14	46	14	50.2	5358.9	1222	1564.1	2979.1	2301.4	1060.1	1978.3	2894.7	4090.8	4361	7118.9	3372	4895.9	6428.3	4635.2	4791.1	3792.1	4642.9	6900.5	8847.6
High	Q9NUN5	Lysosomal cobalamin transport escort protein LMBD1 OS=Homo sapiens OX=9606 GN=LMBRD1 PE=1 SV=1	homo sapiens	6	2	3	2	61.3	189.8	74.1	75.2	137.7	81	24.2	86.1	139.2	190.8	130	252.1	204.5	235.3	297.1	163.1	109.6	165.1	223.3	321.9	263.7
High	Q8NFH8	RalBP1-associated Eps domain-containing protein 2 OS=Homo sapiens OX=9606 GN=REPS2 PE=1 SV=2	homo sapiens	13	7	9	6	71.5	144	81.2	67.1	111.2	98.8	38.3	95.8	130	115.9	100.6	191.3	224.1	210.2	239.9	199.1	173	183.7	208.6	195.5	204.2
High	P00742	Coagulation factor X OS=Homo sapiens OX=9606 GN=F10 PE=1 SV=2	homo sapiens	16	7	7	7	54.7	201.6	78.6	36.8	305.5	103.2	27.5	105.7	181.9	111.7	118.5	267.9	217	115.1	659.2	207.9	124.4	202.7	291.8	188.4	240.5
High	Q15629	Translocating chain-associated membrane protein 1 OS=Homo sapiens OX=9606 GN=TRAM1 PE=1 SV=3	homo sapiens	12	4	6	4	43	647.6	206.6	197.8	577	244.5	78.3	266.2	394.2	679.6	492.5	860.3	570	619.2	1245	492.5	354	510.2	632.4	1146.3	999.1
High	Q8NFF5	FAD synthase OS=Homo sapiens OX=9606 GN=FLAD1 PE=1 SV=1	homo sapiens	14	8	14	8	65.2	397.4	207.8	215.9	211.9	317.5	190.2	305.9	408.8	314.3	294.6	527.9	573.5	675.7	457.3	639.6	859.8	586.4	655.6	530.2	597.8
High	Q8N163	Cell cycle and apoptosis regulator protein 2 OS=Homo sapiens OX=9606 GN=CCAR2 PE=1 SV=2	homo sapiens	35	28	55	28	102.8	6554.4	2281.8	1635.9	5461.1	2385.4	798.4	3119.3	4115.7	5504	3511.3	8707	6296.3	5120.7	11783.8	4804.3	3608.6	5979	6601.5	9284.2	7123.8
High	P33176	Kinesin-1 heavy chain OS=Homo sapiens OX=9606 GN=KIF5B PE=1 SV=1	homo sapiens	57	51	127	37	109.6	6534.2	3554	3610.5	3868.2	5698.3	2254.8	6641	5960.5	5164.7	5017.5	8680.1	9806.7	11301.5	8346.8	11476.9	10191.1	12729.4	9560.4	8711.9	10179.6
High	O15050	TPR and ankyrin repeat-containing protein 1 OS=Homo sapiens OX=9606 GN=TRANK1 PE=2 SV=4	homo sapiens	11	31	38	31	336	2296.5	835.1	882.9	760.5	643.5	205.9	742.6	1060.6	1687.4	1791.3	3050.7	2304.5	2763.6	1640.9	1296	930.8	1423.4	1701.2	2846.4	3634.1
High	Q9NXH9	tRNA (guanine(26)-N(2))-dimethyltransferase OS=Homo sapiens OX=9606 GN=TRMT1 PE=1 SV=1	homo sapiens	5	4	4	4	72.2	21.5	15.1	7.8	17.4	20.7	11.9	32.5	29.5	15.5	16.2	28.6	41.6	24.4	37.5	41.7	53.8	62.2	47.3	26.1	32.8
High	Q8TEA1	tRNA (cytosine(72)-C(5))-methyltransferase NSUN6 OS=Homo sapiens OX=9606 GN=NSUN6 PE=1 SV=1	homo sapiens	5	2	2	2	51.7
High	O14662	Syntaxin-16 OS=Homo sapiens OX=9606 GN=STX16 PE=1 SV=3	homo sapiens	19	5	7	5	37	270	91.6	81.6	214.1	105.7	20.5	121.2	185.2	227.6	166.7	358.6	252.7	255.3	461.9	212.9	92.4	232.2	297.1	383.9	338.2
High	P62318	Small nuclear ribonucleoprotein Sm D3 OS=Homo sapiens OX=9606 GN=SNRPD3 PE=1 SV=1	homo sapiens	48	4	25	4	13.9	1175	549.6	419.4	731.2	657.2	216.5	731.4	821.1	843.8	640.5	1560.8	1516.7	1312.8	1577.8	1323.6	978.5	1401.9	1317	1423.4	1299.5
High	P42768	Wiskott-Aldrich syndrome protein OS=Homo sapiens OX=9606 GN=WAS PE=1 SV=4	homo sapiens	15	5	5	5	52.9	148.3	98	119.1	149.2	145.7	96.3	209.3	226.1	135.2	123.3	197	270.5	372.9	321.8	293.5	435.3	401.3	362.6	228.1	250.1
High	Q6ZUM4	Rho GTPase-activating protein 27 OS=Homo sapiens OX=9606 GN=ARHGAP27 PE=1 SV=3	homo sapiens	12	9	14	9	98.3	392.3	161.2	188.4	172.4	206.6	95.6	226.1	285.6	363.8	234.4	521.1	444.9	589.8	372.1	416.1	432	433.4	458.1	613.7	475.6
High	O75521	Enoyl-CoA delta isomerase 2 OS=Homo sapiens OX=9606 GN=ECI2 PE=1 SV=4	homo sapiens	29	8	20	8	43.6	1272.4	690.6	587.3	973.9	812.5	436.5	1166.1	1392.7	1322.6	660.5	1690.2	1905.6	1838.3	2101.5	1636.4	1972.8	2235.1	2233.9	2231	1340.1
High	Q8N5I4	Dehydrogenase/reductase SDR family member on chromosome X OS=Homo sapiens OX=9606 GN=DHRSX PE=1 SV=2	homo sapiens	3	1	4	1	36.4	34.3	2.6	10.2	15.8	16.4	0	23.4	27	20.4	23.7	45.6	7.2	32	34.2	33.1	0	44.9	43.3	34.4	48
High	P29508	Serpin B3 OS=Homo sapiens OX=9606 GN=SERPINB3 PE=1 SV=2	homo sapiens	19	8	10	1	44.5	57	879.3	26.6	0	22.1	45.5	26.2	37.6	79.2	131.1	75.8	2426.4	83.4	0	44.5	205.8	50.2	60.2	133.7	265.9
High	Q10471	Polypeptide N-acetylgalactosaminyltransferase 2 OS=Homo sapiens OX=9606 GN=GALNT2 PE=1 SV=1	homo sapiens	38	21	45	20	64.7	2116.8	719.5	642.8	1303.6	825.5	202.1	835.9	1395.8	1889.3	1616.3	2812	1985.5	2012.2	2812.9	1662.5	913.3	1602.2	2238.8	3186.8	3279.2
High	Q9NVH6	Trimethyllysine dioxygenase, mitochondrial OS=Homo sapiens OX=9606 GN=TMLHE PE=1 SV=1	homo sapiens	31	12	22	12	49.5	1019.1	663.5	443.8	867	1036.8	590.2	1227.3	1247.3	1425.9	519	1353.8	1830.8	1389.3	1870.9	2088.2	2667.3	2352.5	2000.7	2405.2	1053
High	Q5U5X0	Complex III assembly factor LYRM7 OS=Homo sapiens OX=9606 GN=LYRM7 PE=1 SV=1	homo sapiens	25	2	2	2	11.9	101.8	56.4	65.5	58.9	87.8	51.3	87.7	90.9	78.1	72.1	135.2	155.7	204.9	127	176.9	231.7	168	145.8	131.8	146.2
High	Q9UBC2	Epidermal growth factor receptor substrate 15-like 1 OS=Homo sapiens OX=9606 GN=EPS15L1 PE=1 SV=1	homo sapiens	23	16	25	16	94.2	1461.5	631	470.5	742	1028.1	326	982.2	1096.8	841.4	870.1	1941.4	1741	1472.6	1601	2070.7	1473.3	1882.8	1759.3	1419.3	1765.2
High	Q9UHB7	AF4/FMR2 family member 4 OS=Homo sapiens OX=9606 GN=AFF4 PE=1 SV=1	homo sapiens	4	4	5	4	127.4	336.6	156.3	112.1	216.9	184.9	63.4	264.7	211	230.7	161.2	447.2	431.4	351	468	372.4	286.6	507.4	338.5	389.2	327
High	Q76MJ5	Serine/threonine-protein kinase/endoribonuclease IRE2 OS=Homo sapiens OX=9606 GN=ERN2 PE=1 SV=4	homo sapiens	23	18	31	18	102.4	2394.5	578.6	508.6	1484.2	952.3	269.8	973.3	1338.6	1832.4	1336.1	3180.9	1596.5	1592.1	3202.5	1918	1219.2	1865.6	2147.1	3090.9	2710.8
High	Q9H000	E3 ubiquitin-protein ligase makorin-2 OS=Homo sapiens OX=9606 GN=MKRN2 PE=1 SV=2	homo sapiens	10	4	5	4	46.9	278.5	112.8	129.7	275.3	131.7	86.1	205.6	278.3	299.3	162.2	369.9	311.4	406.1	594	265.3	389.2	394	446.4	504.9	329
High	Q9H8M2	Bromodomain-containing protein 9 OS=Homo sapiens OX=9606 GN=BRD9 PE=1 SV=2	homo sapiens	5	2	2	2	67	81.8	28.3	27.9	64	51.2	18.5	55.6	76.9	69	60.3	108.6	78.2	87.3	138.1	103	83.4	106.6	123.4	116.4	122.4
High	P48723	Heat shock 70 kDa protein 13 OS=Homo sapiens OX=9606 GN=HSPA13 PE=1 SV=1	homo sapiens	11	5	8	5	51.9	409.9	133.1	106.4	279.5	188.3	102.5	202	290.5	265.1	223.6	544.6	367.1	332.9	603.2	379.2	463.3	387.2	466	447.2	453.7
High	Q96C24	Synaptotagmin-like protein 4 OS=Homo sapiens OX=9606 GN=SYTL4 PE=1 SV=2	homo sapiens	27	15	20	15	76	928.3	550.5	488	446.5	609.2	327.8	715.7	833.1	954.4	625.5	1233.2	1519	1527.5	963.5	1227.1	1481.8	1371.9	1336.2	1609.9	1269
High	P10253	Lysosomal alpha-glucosidase OS=Homo sapiens OX=9606 GN=GAA PE=1 SV=4	homo sapiens	20	14	28	14	105.3	934.5	550.9	599.9	467.4	949.1	622.8	1338.7	1689.1	432.5	942	1241.4	1520.1	1877.7	1008.5	1911.6	2814.7	2566	2709.3	729.5	1911.1
High	Q9Y5Y2	Cytosolic Fe-S cluster assembly factor NUBP2 OS=Homo sapiens OX=9606 GN=NUBP2 PE=1 SV=1	homo sapiens	35	8	16	8	28.8	157.2	151.2	151.1	105.8	262.1	188.3	216.1	270.2	189.1	175.8	208.9	417.1	472.9	228.3	527.8	851.1	414.2	433.3	318.9	356.8
High	Q96CB8	Integrator complex subunit 12 OS=Homo sapiens OX=9606 GN=INTS12 PE=1 SV=1	homo sapiens	10	4	5	4	48.8	271.3	97.5	101.3	284.5	123.3	49.4	147.3	195.4	283.9	169	360.4	269	317.2	613.9	248.4	223.3	282.4	313.4	478.8	343
High	Q9Y3A3	MOB-like protein phocein OS=Homo sapiens OX=9606 GN=MOB4 PE=1 SV=1	homo sapiens	23	4	4	4	26	156.4	75.4	90.5	109.1	135.2	84.4	106.4	140.5	140.7	109.5	207.8	208.1	283.4	235.5	272.2	381.4	204	225.4	237.3	222.2
High	Q12893	Transmembrane protein 115 OS=Homo sapiens OX=9606 GN=TMEM115 PE=1 SV=1	homo sapiens	3	1	3	1	38.2	217.2	92.2	92	166.8	110.9	15.1	113.1	124	262.4	151.7	288.5	254.4	287.8	359.9	223.3	68.1	216.9	198.9	442.7	307.7
High	Q01433	AMP deaminase 2 OS=Homo sapiens OX=9606 GN=AMPD2 PE=1 SV=2	homo sapiens	8	7	9	7	100.6	552	322.2	224.1	403.4	494.8	236.7	685.8	564.7	410	345.8	733.3	889.1	701.6	870.5	996.5	1069.6	1314.6	905.7	691.6	701.5
High	Q96BQ1	Protein FAM3D OS=Homo sapiens OX=9606 GN=FAM3D PE=1 SV=1	homo sapiens	53	11	104	11	24.9	10393.3	3717.4	3822.5	10368.7	6124.4	2743.3	5472.5	8999.2	9544.1	6756.9	13806.6	10257.6	11965	22373.4	12335	12398.6	10489.6	14434.4	16099.2	13708.3
High	Q15437	Protein transport protein Sec23B OS=Homo sapiens OX=9606 GN=SEC23B PE=1 SV=2	homo sapiens	25	15	37	14	86.4	3177.3	818	746.1	1716.2	1103.3	393.7	1049.9	1728.1	2288.5	1632.8	4220.8	2257.2	2335.4	3703.2	2222	1779.6	2012.5	2771.9	3860.4	3312.7
High	Q9P1W3	Calcium permeable stress-gated cation channel 1 OS=Homo sapiens OX=9606 GN=TMEM63C PE=2 SV=1	homo sapiens	2	2	2	2	93.3	243.8	77.2	56.8	161.3	74.2	27	125.9	117.1	134.5	109.3	323.9	213	177.9	348.1	149.4	122.2	241.3	187.8	226.8	221.8
High	P51690	Arylsulfatase L OS=Homo sapiens OX=9606 GN=ARSL PE=1 SV=2	homo sapiens	19	8	10	7	65.6	171.8	57.9	32.9	367.7	147.9	34.4	129.1	187.5	125.2	396.1	228.3	159.7	102.9	793.5	297.9	155.3	247.5	300.7	211.2	803.6
High	Q9NZI6	Transcription factor CP2-like protein 1 OS=Homo sapiens OX=9606 GN=TFCP2L1 PE=1 SV=1	homo sapiens	5	2	2	1	54.6	96.8	41.4	35.9	92.7	53.5	14	52.7	73.1	103.6	46.9	128.6	114.3	112.4	199.9	107.7	63.5	100.9	117.2	174.8	95.2
High	P39019	40S ribosomal protein S19 OS=Homo sapiens OX=9606 GN=RPS19 PE=1 SV=2	homo sapiens	48	8	39	8	16.1	3765.9	1429.4	1423.9	3260.9	1551.4	862.8	2443.8	2126.4	2148.9	1367.1	5002.6	3944.4	4456.9	7036.3	3124.7	3899.5	4684.3	3410.7	3624.7	2773.5
High	Q8IX04	Ubiquitin-conjugating enzyme E2 variant 3 OS=Homo sapiens OX=9606 GN=UEVLD PE=1 SV=2	homo sapiens	19	8	13	8	52.2	946.5	314.6	382	486.6	406.6	209.4	470.5	650.7	748.8	567.1	1257.4	868.1	1195.8	1050	818.9	946.4	901.9	1043.7	1263	1150.5
High	Q9NTK5	Obg-like ATPase 1 OS=Homo sapiens OX=9606 GN=OLA1 PE=1 SV=2	homo sapiens	42	17	50	17	44.7	3607.9	2981.9	2930.5	1806.6	5634.4	2559.1	4825.9	4433.1	2546.5	3727.3	4792.8	8228.1	9172.9	3898.2	11348.2	11566.2	9250.2	7110.5	4295.6	7562
High	Q92542	Nicastrin OS=Homo sapiens OX=9606 GN=NCSTN PE=1 SV=2	homo sapiens	10	7	16	7	78.4	963.1	332.3	316.4	563.8	354.9	133.5	431.8	612.1	783.2	620.2	1279.4	916.9	990.5	1216.6	714.8	603.5	827.7	981.8	1321	1258.4
High	Q96T23	Remodeling and spacing factor 1 OS=Homo sapiens OX=9606 GN=RSF1 PE=1 SV=2	homo sapiens	11	15	18	15	163.7	926.4	301.5	285.2	764.2	430.5	164.4	546.3	646.6	802	541.9	1230.6	832	892.7	1649	867.1	742.9	1047.1	1037.2	1352.8	1099.3
High	Q8WZA9	Immunity-related GTPase family Q protein OS=Homo sapiens OX=9606 GN=IRGQ PE=1 SV=1	homo sapiens	18	10	16	10	62.7	278.1	199	206.7	202.7	346.4	228.7	263.1	339.4	296.7	280.5	369.4	549.1	647	437.3	697.7	1033.4	504.3	544.3	500.5	569.2
High	P16989	Y-box-binding protein 3 OS=Homo sapiens OX=9606 GN=YBX3 PE=1 SV=4	homo sapiens	19	5	15	2	40.1	164.9	108.8	71.7	41	177.2	79.1	160.8	114.6	73.8	108	219.1	300.2	224.6	88.4	357	357.6	308.3	183.8	124.4	219.2
High	O60313	Dynamin-like 120 kDa protein, mitochondrial OS=Homo sapiens OX=9606 GN=OPA1 PE=1 SV=3	homo sapiens	39	36	110	36	111.6	8641	2904.1	2800.6	6956.2	3890.7	798.9	4220.3	6240.1	7836.2	4825.7	11478.8	8013.4	8766.5	15009.9	7836.1	3610.7	8089.4	10009	13218.2	9790.4
High	Q9Y2U5	Mitogen-activated protein kinase kinase kinase 2 OS=Homo sapiens OX=9606 GN=MAP3K2 PE=1 SV=2	homo sapiens	6	4	4	4	69.7	150.3	84.9	109.5	127.3	107.2	81.3	130.1	165.5	186	133.8	199.7	234.3	342.8	274.7	215.9	367.5	249.3	265.4	313.7	271.4
High	Q9Y2L1	Exosome complex exonuclease RRP44 OS=Homo sapiens OX=9606 GN=DIS3 PE=1 SV=2	homo sapiens	19	17	32	17	108.9	1936.9	824.8	648.2	1852.4	792.3	425.9	1287.7	1704.3	1848.1	1064.5	2573	2276	2028.8	3997.1	1595.8	1924.7	2468.2	2733.6	3117.4	2159.6
High	P21399	Cytoplasmic aconitate hydratase OS=Homo sapiens OX=9606 GN=ACO1 PE=1 SV=3	homo sapiens	38	31	91	31	98.3	3298.2	2827.7	2687.9	1753.8	5525.7	2728.4	4312.8	4523.1	2145.1	3752.9	4381.4	7802.6	8413.5	3784.3	11129.1	12331.2	8266.7	7255	3618.4	7614
High	Q9P265	Disco-interacting protein 2 homolog B OS=Homo sapiens OX=9606 GN=DIP2B PE=1 SV=3	homo sapiens	17	22	29	21	171.4	1599.5	714.2	672.8	584.6	761.5	449.6	1033.3	822.5	1277.9	775.6	2124.8	1970.6	2105.8	1261.5	1533.8	2031.9	1980.6	1319.3	2155.6	1573.5
High	P27482	Calmodulin-like protein 3 OS=Homo sapiens OX=9606 GN=CALML3 PE=1 SV=2	homo sapiens	18	3	16	1	16.9
High	O43719	HIV Tat-specific factor 1 OS=Homo sapiens OX=9606 GN=HTATSF1 PE=1 SV=1	homo sapiens	21	15	35	15	85.8	2433.5	1005.2	805.9	1671.4	1447.7	565.4	2038.6	1800.7	1365.5	1246.5	3232.7	2773.7	2522.6	3606.6	2915.8	2555.3	3907.5	2888.3	2303.3	2528.9
High	Q9UFG5	UPF0449 protein C19orf25 OS=Homo sapiens OX=9606 GN=C19orf25 PE=1 SV=2	homo sapiens	42	4	5	4	12.9	109.2	37.8	33.3	80.3	38.5	8.3	45.3	54.5	68.9	65.1	145.1	104.3	104.4	173.3	77.6	37.7	86.9	87.4	116.3	132.1
High	P37023	Serine/threonine-protein kinase receptor R3 OS=Homo sapiens OX=9606 GN=ACVRL1 PE=1 SV=2	homo sapiens	12	5	5	5	56.1	210.1	78.5	92	220.7	113.5	26.2	96.7	155.4	186	154.8	279.1	216.7	287.9	476.2	228.5	118.3	185.4	249.2	313.7	314.1
High	Q9C0I1	Myotubularin-related protein 12 OS=Homo sapiens OX=9606 GN=MTMR12 PE=1 SV=2	homo sapiens	5	3	4	3	86.1	133.9	67.2	72.6	92.9	81.1	60	91.5	129.6	152.4	93.8	177.8	185.4	227.1	200.5	163.3	271.2	175.4	207.8	257.1	190.2
High	P53367	Arfaptin-1 OS=Homo sapiens OX=9606 GN=ARFIP1 PE=1 SV=2	homo sapiens	47	14	44	13	41.7	2665.5	1629.6	1805.5	1653.2	2744.2	1108.2	2480.3	3102.7	2838.3	2630.6	3540.8	4496.6	5651.4	3567.3	5527.1	5008.5	4754.1	4976.6	4787.7	5337
High	Q96SB3	Neurabin-2 OS=Homo sapiens OX=9606 GN=PPP1R9B PE=1 SV=3	homo sapiens	16	11	16	10	89.3	266.1	128	82.5	200.7	142	71.4	191.8	260.3	294.4	186.3	353.5	353.3	258.3	433.2	286.1	322.8	367.7	417.5	496.6	377.9
High	Q9HBH0	Rho-related GTP-binding protein RhoF OS=Homo sapiens OX=9606 GN=RHOF PE=1 SV=1	homo sapiens	23	5	8	5	23.6	830.7	321.2	322.8	146	225.6	174.5	254.3	368.5	651.4	683.4	1103.5	886.4	1010.6	315.1	454.5	788.6	487.4	591	1098.8	1386.5
High	A0A0A0MRZ9	Immunoglobulin lambda variable 5-52 OS=Homo sapiens OX=9606 GN=IGLV5-52 PE=3 SV=1	homo sapiens	7	1	1	1	13.4	22.1	25.4	7.3	4.6	11.9	32.9	26.2	13.9	12.3	8.7	29.4	70.2	22.8	10	23.9	148.7	50.2	22.3	20.7	17.7
High	Q96K17	Transcription factor BTF3 homolog 4 OS=Homo sapiens OX=9606 GN=BTF3L4 PE=1 SV=1	homo sapiens	27	5	14	3	17.3	281.9	243.6	169.8	196.1	329.8	170.4	511.8	443.1	173.6	204.7	374.5	672.3	531.6	423.1	664.1	770	981.1	710.8	292.8	415.2
High	Q9UHJ3	Scm-like with four MBT domains protein 1 OS=Homo sapiens OX=9606 GN=SFMBT1 PE=1 SV=2	homo sapiens	2	1	1	1	98.1
High	C9JI98	Transmembrane protein 238 OS=Homo sapiens OX=9606 GN=TMEM238 PE=1 SV=1	homo sapiens	10	1	1	1	18	56.7	31.8	27.7	29.1	30.8	10.2	34.2	52.5	56.8	46.3	75.3	87.6	86.7	62.7	61.9	46.2	65.5	84.3	95.9	94
High	P49720	Proteasome subunit beta type-3 OS=Homo sapiens OX=9606 GN=PSMB3 PE=1 SV=2	homo sapiens	15	3	6	3	22.9	166.6	143.8	98.8	71.1	176.5	71.9	197.6	119.4	87.9	133	221.4	396.7	309.2	153.4	355.5	324.8	378.8	191.5	148.2	269.8
High	Q9NVP1	ATP-dependent RNA helicase DDX18 OS=Homo sapiens OX=9606 GN=DDX18 PE=1 SV=2	homo sapiens	34	17	25	17	75.4	1551.5	500.1	337.3	1413.9	658.2	250.2	783.1	1072.3	1265.9	762.4	2061.1	1380	1055.8	3051	1325.7	1131	1501.1	1719.9	2135.4	1546.7
High	Q16773	Kynurenine--oxoglutarate transaminase 1 OS=Homo sapiens OX=9606 GN=KYAT1 PE=1 SV=1	homo sapiens	5	2	5	1	47.8	47.2	35.2	47	32.2	62.7	30.7	59.7	56.2	30	56.5	62.8	97	147.2	69.5	126.4	138.9	114.5	90.1	50.6	114.6
High	Q96N66	Lysophospholipid acyltransferase 7 OS=Homo sapiens OX=9606 GN=MBOAT7 PE=1 SV=2	homo sapiens	18	7	19	7	52.7	1103	367.4	420.6	838.1	496.2	117.7	534.4	703.5	1172.4	727.4	1465.2	1013.9	1316.6	1808.5	999.4	532.1	1024.4	1128.4	1977.6	1475.8
High	Q9UNF0	Protein kinase C and casein kinase substrate in neurons protein 2 OS=Homo sapiens OX=9606 GN=PACSIN2 PE=1 SV=2	homo sapiens	43	18	55	18	55.7	4711.3	2987.5	3221.9	1576.2	4623.4	1802.3	4251.2	3745.7	3189.5	3755.4	6258.6	8243.6	10085	3401.1	9311.9	8145.6	8148.6	6007.9	5380.1	7619
High	P15085	Carboxypeptidase A1 OS=Homo sapiens OX=9606 GN=CPA1 PE=1 SV=2	homo sapiens	18	7	13	7	47.1	169	78.2	97.6	57.9	89.8	63.5	117.4	114.5	98	203.5	224.5	215.8	305.6	124.9	180.8	286.8	225.1	183.6	165.4	412.9
High	Q96DB2	Histone deacetylase 11 OS=Homo sapiens OX=9606 GN=HDAC11 PE=1 SV=1	homo sapiens	17	4	4	4	39.2	130.3	50.5	56.5	116.7	66.7	28.1	75.2	105.3	97	61.1	173.1	139.4	176.8	251.9	134.3	127	144.2	168.9	163.6	123.9
High	P82650	28S ribosomal protein S22, mitochondrial OS=Homo sapiens OX=9606 GN=MRPS22 PE=1 SV=1	homo sapiens	35	12	32	12	41.3	2315.8	791.8	616.3	1753.8	985	230.6	1087.6	1412.1	1672.6	1034.2	3076.4	2184.9	1929.1	3784.4	1983.9	1042	2084.7	2265	2821.4	2098.1
High	Q13617	Cullin-2 OS=Homo sapiens OX=9606 GN=CUL2 PE=1 SV=2	homo sapiens	16	12	23	12	86.9	1966.2	767	649.1	1204.2	839.3	470.4	1093	1468.1	1758.7	1153.2	2611.9	2116.5	2031.8	2598.4	1690.5	2126	2095.1	2354.8	2966.6	2339.6
High	O94953	Lysine-specific demethylase 4B OS=Homo sapiens OX=9606 GN=KDM4B PE=1 SV=4	homo sapiens	2	2	2	2	121.8
High	O95391	Pre-mRNA-splicing factor SLU7 OS=Homo sapiens OX=9606 GN=SLU7 PE=1 SV=2	homo sapiens	10	4	4	4	68.3	183.6	68.3	66.2	133.8	72.9	20.1	75.2	116.1	164.3	111.9	243.9	188.5	207.3	288.7	146.9	90.8	144.1	186.2	277.1	227.1
High	P29083	General transcription factor IIE subunit 1 OS=Homo sapiens OX=9606 GN=GTF2E1 PE=1 SV=2	homo sapiens	4	2	3	2	49.4	39.7	23.6	29.4	35.9	29	12.9	34.6	49.1	44.1	26.2	52.7	65	92	77.4	58.4	58.5	66.4	78.8	74.4	53.2
High	Q96RL1	BRCA1-A complex subunit RAP80 OS=Homo sapiens OX=9606 GN=UIMC1 PE=1 SV=2	homo sapiens	2	2	2	2	79.7
High	Q14676	Mediator of DNA damage checkpoint protein 1 OS=Homo sapiens OX=9606 GN=MDC1 PE=1 SV=3	homo sapiens	3	4	4	4	226.5	35.9	9.6	4.3	24	12.1	10.5	28	24.6	27	19.1	47.7	26.6	13.4	51.7	24.3	47.2	53.6	39.4	45.5	38.7
High	Q86X29	Lipolysis-stimulated lipoprotein receptor OS=Homo sapiens OX=9606 GN=LSR PE=1 SV=4	homo sapiens	25	11	22	11	71.4	1265	547.1	480.9	618.9	580.9	237.1	754	931.6	1019.6	886.9	1680.5	1509.5	1505.4	1335.5	1169.9	1071.4	1445.2	1494.3	1719.9	1799.4
High	Q9Y371	Endophilin-B1 OS=Homo sapiens OX=9606 GN=SH3GLB1 PE=1 SV=1	homo sapiens	21	8	27	7	40.8	1089.8	691.5	766.1	822.8	979.7	489.1	1218.5	1450.4	1362.9	1013.4	1447.6	1908.2	2397.9	1775.5	1973.2	2210.4	2335.6	2326.4	2298.9	2056
High	Q9BUL5	PHD finger protein 23 OS=Homo sapiens OX=9606 GN=PHF23 PE=1 SV=1	homo sapiens	6	2	2	2	43.8	104.1	42.5	38.3	79	62.1	37.4	83.2	87.1	72.1	49.6	138.3	117.2	119.8	170.4	125	168.9	159.5	139.7	121.6	100.6
High	Q15119	[Pyruvate dehydrogenase (acetyl-transferring)] kinase isozyme 2, mitochondrial OS=Homo sapiens OX=9606 GN=PDK2 PE=1 SV=2	homo sapiens	28	9	12	8	46.1	697	353.2	320.6	477.1	572.4	271.3	590.1	799.9	536	362.2	925.9	974.7	1003.4	1029.5	1152.8	1226.2	1131.2	1283	904.1	734.9
High	Q08209	Serine/threonine-protein phosphatase 2B catalytic subunit alpha isoform OS=Homo sapiens OX=9606 GN=PPP3CA PE=1 SV=1	homo sapiens	21	11	25	5	58.7	542.4	464	435.7	314.8	557.2	336.1	827.5	779.4	489.5	557	720.5	1280.4	1363.9	679.2	1122.2	1519.1	1586.1	1250.1	825.7	1130
High	Q9BQ48	39S ribosomal protein L34, mitochondrial OS=Homo sapiens OX=9606 GN=MRPL34 PE=1 SV=1	homo sapiens	11	1	2	1	10.2	284.8	105.7	96.2	207.2	97.2	29.8	135.2	164.7	189.5	106	378.3	291.6	301.2	447.1	195.7	134.6	259.1	264.2	319.6	215.1
High	Q86V88	Magnesium-dependent phosphatase 1 OS=Homo sapiens OX=9606 GN=MDP1 PE=1 SV=1	homo sapiens	21	4	4	4	20.1	139.9	134.6	146.2	83.9	243.9	168.5	210.1	245.7	107.2	122.1	185.8	371.3	457.7	181	491.2	761.4	402.8	394.1	180.8	247.8
High	Q9NRY2	SOSS complex subunit C OS=Homo sapiens OX=9606 GN=INIP PE=1 SV=1	homo sapiens	21	2	2	2	11.4	38.2	12	16.9	24.7	16.3	9	14.4	22.2	20.2	21.3	50.8	33.2	52.8	53.3	32.8	40.8	27.5	35.5	34.1	43.2
High	Q96MW1	Coiled-coil domain-containing protein 43 OS=Homo sapiens OX=9606 GN=CCDC43 PE=1 SV=2	homo sapiens	5	1	1	1	25.2	34.8	19.2	16.1	12.6	17.3	16.2	38.4	28.7	17.7	22.3	46.3	53	50.3	27.1	34.9	73	73.6	46.1	29.8	45.3
High	P51993	4-galactosyl-N-acetylglucosaminide 3-alpha-L-fucosyltransferase FUT6 OS=Homo sapiens OX=9606 GN=FUT6 PE=1 SV=1	homo sapiens	16	5	12	1	41.8	288.2	101.4	73.9	210.3	136.3	42.5	127.3	165	270.7	174.9	382.9	279.8	231.4	453.8	274.5	192.1	244	264.7	456.6	354.9
High	Q00722	1-phosphatidylinositol 4,5-bisphosphate phosphodiesterase beta-2 OS=Homo sapiens OX=9606 GN=PLCB2 PE=1 SV=2	homo sapiens	4	5	5	5	133.9	92.6	102.5	98.9	105.1	134.2	88.9	221.1	173.8	86.2	100	123	283	309.7	226.9	270.2	401.6	423.8	278.8	145.3	202.9
High	P0C0S5	Histone H2A.Z OS=Homo sapiens OX=9606 GN=H2AZ1 PE=1 SV=2	homo sapiens	20	3	52	1	13.5	1754.7	708.3	623.7	1761.9	792.3	364.2	1216.1	1511.8	1946	1084.1	2331	1954.6	1952.4	3801.9	1595.7	1646	2331	2424.8	3282.6	2199.4
High	Q92820	Gamma-glutamyl hydrolase OS=Homo sapiens OX=9606 GN=GGH PE=1 SV=2	homo sapiens	23	7	26	7	35.9	1212.1	914.2	511.6	526.7	1740.1	1090.5	2184.9	2966.9	831.8	1222.8	1610.2	2522.6	1601.5	1136.4	3504.7	4928.9	4188	4758.8	1403.2	2480.7
High	Q8N3D4	EH domain-binding protein 1-like protein 1 OS=Homo sapiens OX=9606 GN=EHBP1L1 PE=1 SV=2	homo sapiens	16	19	24	18	161.8	1176.2	516.3	467	790.9	553.6	240.9	716.9	946.5	1180.9	817.6	1562.5	1424.6	1461.9	1706.7	1115	1088.7	1374.2	1518.1	1992	1658.8
High	Q13451	Peptidyl-prolyl cis-trans isomerase FKBP5 OS=Homo sapiens OX=9606 GN=FKBP5 PE=1 SV=2	homo sapiens	31	15	34	15	51.2	1656.9	1349.8	1256.2	937	2044.4	1232.3	2131.3	1710.1	1661.5	1942.1	2201	3724.6	3932.2	2021.9	4117.6	5569.3	4085.3	2742.9	2802.6	3940.1
High	Q9HBI0	Gamma-parvin OS=Homo sapiens OX=9606 GN=PARVG PE=1 SV=1	homo sapiens	10	3	4	3	37.5	130.4	78.3	85	152.8	136.5	108.8	158.6	279.7	151.9	144.1	173.2	216.1	266.2	329.7	274.9	491.8	304	448.6	256.2	292.4
High	Q6P3W7	SCY1-like protein 2 OS=Homo sapiens OX=9606 GN=SCYL2 PE=1 SV=1	homo sapiens	30	24	47	24	103.6	3536.2	1200.1	1081.8	1824.3	1360.2	544.8	1569.4	2347.3	2944.7	2214.4	4697.5	3311.5	3386.3	3936.5	2739.6	2462.3	3008.2	3765.1	4967.1	4492.5
High	O43865	S-adenosylhomocysteine hydrolase-like protein 1 OS=Homo sapiens OX=9606 GN=AHCYL1 PE=1 SV=2	homo sapiens	31	16	53	5	58.9	638.3	347.1	280	372.8	551	306.3	589.5	603	422.2	451	847.9	957.9	876.5	804.4	1109.7	1384.4	1129.9	967.1	712.3	915
High	Q9NY93	Probable ATP-dependent RNA helicase DDX56 OS=Homo sapiens OX=9606 GN=DDX56 PE=1 SV=1	homo sapiens	10	5	6	5	61.6	253	88.8	55.2	265.2	110.3	59.5	170.4	178.4	239	124	336	245	172.8	572.2	222.1	268.9	326.6	286.2	403.2	251.5
High	P21281	V-type proton ATPase subunit B, brain isoform OS=Homo sapiens OX=9606 GN=ATP6V1B2 PE=1 SV=3	homo sapiens	29	11	27	11	56.5	979.8	512.8	440.8	449.6	744.3	286.1	723.3	715.2	618.8	551.2	1301.6	1415.1	1379.6	970.2	1499.2	1292.9	1386.4	1147.1	1043.8	1118.3
High	Q9UHN1	DNA polymerase subunit gamma-2, mitochondrial OS=Homo sapiens OX=9606 GN=POLG2 PE=1 SV=1	homo sapiens	2	1	1	1	54.9
High	Q4G0N4	NAD kinase 2, mitochondrial OS=Homo sapiens OX=9606 GN=NADK2 PE=1 SV=2	homo sapiens	24	11	20	11	49.4	826.8	563.8	534.4	598.2	982	532	990.7	859.1	724.7	596.5	1098.3	1555.6	1672.8	1290.7	1977.8	2404.4	1898.9	1378	1222.4	1210.2
High	P08567	Pleckstrin OS=Homo sapiens OX=9606 GN=PLEK PE=1 SV=3	homo sapiens	12	4	4	4	40.1	120.1	97.3	86.7	108.9	112.5	66	177.4	167.5	84.7	134.1	159.6	268.6	271.4	235.1	226.7	298.4	340.1	268.7	142.9	272
High	Q9UH65	Switch-associated protein 70 OS=Homo sapiens OX=9606 GN=SWAP70 PE=1 SV=1	homo sapiens	30	20	31	20	69	1335.1	857.1	950.3	923.3	1202.5	902.8	1501.9	1874.4	1394.2	971	1773.5	2365	2974.5	1992.2	2421.8	4080.2	2878.8	3006.5	2351.7	1970
High	O15145	Actin-related protein 2/3 complex subunit 3 OS=Homo sapiens OX=9606 GN=ARPC3 PE=1 SV=3	homo sapiens	28	6	18	6	20.5	697.8	407.6	467.6	526.9	567.7	252.4	586.7	651.5	653.3	530.5	926.9	1124.6	1463.8	1137	1143.4	1140.6	1124.6	1045	1102.1	1076.2
High	Q96LT9	RNA-binding region-containing protein 3 OS=Homo sapiens OX=9606 GN=RNPC3 PE=1 SV=1	homo sapiens	2	1	1	1	58.5
High	P98088	Mucin-5AC OS=Homo sapiens OX=9606 GN=MUC5AC PE=1 SV=4	homo sapiens	3	6	19	4	585.2	30.8	5.5	0	3.1	7	2.6	4.1	9	9.4	5.2	40.9	15.2	0	6.8	14	12	7.9	14.4	15.9	10.5
High	O94829	Importin-13 OS=Homo sapiens OX=9606 GN=IPO13 PE=1 SV=3	homo sapiens	1	1	1	1	108.1
High	Q8NBX0	Saccharopine dehydrogenase-like oxidoreductase OS=Homo sapiens OX=9606 GN=SCCPDH PE=1 SV=1	homo sapiens	18	6	9	6	47.1	1214.5	464.4	372.1	1137.4	479.2	140	687.1	924.4	1296.2	578.9	1613.4	1281.5	1164.6	2454.3	965.1	632.9	1317	1482.8	2186.5	1174.5
High	Q9P281	BAH and coiled-coil domain-containing protein 1 OS=Homo sapiens OX=9606 GN=BAHCC1 PE=1 SV=4	homo sapiens	0	1	2	1	279.8	124.8	75.8	73.9	90.2	96.5	50	117	91	110.7	74.9	165.7	209.2	231.3	194.7	194.4	226	224.3	146	186.7	152.1
High	Q8N4C7	Syntaxin-19 OS=Homo sapiens OX=9606 GN=STX19 PE=1 SV=1	homo sapiens	11	3	5	3	34.3	189.2	78.1	75.5	51.9	62.1	49.9	81.6	115.5	207.2	122.9	251.3	215.6	236.3	112	125.1	225.5	156.5	185.2	349.5	249.3
High	Q6IPR1	Electron transfer flavoprotein regulatory factor 1 OS=Homo sapiens OX=9606 GN=ETFRF1 PE=1 SV=2	homo sapiens	12	1	1	1	10.9	68	50.1	49.4	55.3	64.5	58	79.2	106.5	81.3	63.3	90.3	138.2	154.7	119.3	130	262.1	151.9	170.8	137.2	128.5
High	Q9GZQ3	COMM domain-containing protein 5 OS=Homo sapiens OX=9606 GN=COMMD5 PE=1 SV=1	homo sapiens	23	6	8	6	24.7	708.3	320.8	252.7	483.8	318	139.3	376.2	506	584	347.8	940.9	885.2	791	1044	640.4	629.4	721.2	811.6	985	705.7
High	P28290	Protein ITPRID2 OS=Homo sapiens OX=9606 GN=ITPRID2 PE=1 SV=3	homo sapiens	21	24	35	23	138.3	2321.1	913.7	804.8	998.2	996.4	243.4	1004.5	1527.3	1949.8	1477.1	3083.3	2521.2	2519.1	2153.8	2006.9	1100	1925.4	2449.8	3289	2996.7
High	Q96IR7	4-hydroxyphenylpyruvate dioxygenase-like protein OS=Homo sapiens OX=9606 GN=HPDL PE=1 SV=1	homo sapiens	3	1	1	1	39.4
High	P67775	Serine/threonine-protein phosphatase 2A catalytic subunit alpha isoform OS=Homo sapiens OX=9606 GN=PPP2CA PE=1 SV=1	homo sapiens	52	11	26	2	35.6	483	297.5	204.7	167.1	433.8	209.3	426.9	346.8	207.9	369.2	641.6	820.8	640.8	360.5	873.8	945.9	818.2	556.3	350.7	749
High	P62070	Ras-related protein R-Ras2 OS=Homo sapiens OX=9606 GN=RRAS2 PE=1 SV=1	homo sapiens	39	7	22	6	23.4	824.1	578.7	505.9	634.6	690.2	308.7	741.8	965.4	837.4	580.4	1094.8	1596.9	1583.5	1369.3	1390.1	1395.1	1421.9	1548.4	1412.6	1177.5
High	Q5T011	KICSTOR complex protein SZT2 OS=Homo sapiens OX=9606 GN=SZT2 PE=1 SV=3	homo sapiens	0	1	1	1	377.8
High	P48960	Adhesion G protein-coupled receptor E5 OS=Homo sapiens OX=9606 GN=ADGRE5 PE=1 SV=4	homo sapiens	25	15	29	15	91.8	1659.9	693.5	632	1328.6	587.3	252.3	826.8	819.3	2069.9	953.4	2205.1	1913.6	1978.1	2866.8	1182.8	1140.5	1584.9	1314.1	3491.5	1934.2
High	Q9NXH8	Torsin-4A OS=Homo sapiens OX=9606 GN=TOR4A PE=1 SV=2	homo sapiens	16	7	11	7	46.9	353.7	142	130.2	359.9	134	50.2	197.4	253.2	315.5	178.2	469.9	391.9	407.5	776.6	269.9	226.8	378.4	406.2	532.1	361.5
High	O75131	Copine-3 OS=Homo sapiens OX=9606 GN=CPNE3 PE=1 SV=1	homo sapiens	31	16	48	15	60.1	1615.3	1613.4	1216.3	1170.5	2209	1131.9	2566.8	2673.1	1477.4	1448.2	2145.8	4451.9	3807.2	2525.7	4449.1	5115.6	4920.1	4287.6	2492.1	2938.1
High	Q96SW2	Protein cereblon OS=Homo sapiens OX=9606 GN=CRBN PE=1 SV=1	homo sapiens	13	6	6	6	50.5	404.7	204.5	164.9	315.4	237.8	167.8	284.1	394.7	398.3	259.7	537.6	564.4	516.1	680.5	478.9	758.4	544.6	633.1	671.9	526.9
High	Q96PU8	Protein quaking OS=Homo sapiens OX=9606 GN=QKI PE=1 SV=1	homo sapiens	17	5	7	5	37.6	225	220.9	217.1	223.9	317.4	182.2	374.3	498.1	245.6	287.5	298.9	609.4	679.7	483.2	639.2	823.6	717.4	799	414.3	583.3
High	Q969M1	Mitochondrial import receptor subunit TOM40B OS=Homo sapiens OX=9606 GN=TOMM40L PE=1 SV=1	homo sapiens	6	2	2	2	33.9	119.9	46.8	28.5	121.5	72.7	10.6	73.4	109	121.2	73.7	159.3	129	89.3	262.1	146.5	47.9	140.6	174.8	204.5	149.4
High	Q9H4G4	Golgi-associated plant pathogenesis-related protein 1 OS=Homo sapiens OX=9606 GN=GLIPR2 PE=1 SV=3	homo sapiens	33	4	11	4	17.2	626.9	212.4	181.8	486.1	227.5	121.9	346.9	436.5	608	311.9	832.8	586.2	569	1048.8	458.1	551.1	665	700.1	1025.6	632.7
High	P09601	Heme oxygenase 1 OS=Homo sapiens OX=9606 GN=HMOX1 PE=1 SV=1	homo sapiens	25	6	16	6	32.8	1114	414.8	544.8	364.6	599.3	147	417.3	711.1	765.1	717.5	1479.8	1144.6	1705.2	786.8	1207	664.5	799.8	1140.7	1290.7	1455.7
High	Q05084	Islet cell autoantigen 1 OS=Homo sapiens OX=9606 GN=ICA1 PE=1 SV=2	homo sapiens	10	6	8	6	54.6	303	154	143.3	237.2	182.7	93.6	249.1	233.4	338.3	209.5	402.4	425.1	448.4	511.8	368.1	423.2	477.4	374.4	570.6	425.1
High	P51648	Aldehyde dehydrogenase family 3 member A2 OS=Homo sapiens OX=9606 GN=ALDH3A2 PE=1 SV=1	homo sapiens	25	13	49	13	54.8	3362.3	1181.3	1375.6	2703.1	1440.8	280.4	1459.5	1827.8	2570.5	2635	4466.5	3259.7	4305.9	5832.7	2901.8	1267.2	2797.6	2931.7	4336	5345.8
High	Q9BWH2	FUN14 domain-containing protein 2 OS=Homo sapiens OX=9606 GN=FUNDC2 PE=1 SV=2	homo sapiens	22	4	14	4	20.7	918.1	347.8	326.4	931.2	476	136	612.5	796.4	930.4	570	1219.7	959.7	1021.6	2009.2	958.8	614.8	1174	1277.5	1569.4	1156.4
High	Q8WV99	AN1-type zinc finger protein 2B OS=Homo sapiens OX=9606 GN=ZFAND2B PE=1 SV=1	homo sapiens	13	3	6	3	28	220.8	165.3	135.4	81.5	222.5	94.5	215.6	168.8	106.3	136.6	293.3	456	423.7	175.8	448.1	426.9	413.3	270.8	179.3	277.2
High	Q92520	Protein FAM3C OS=Homo sapiens OX=9606 GN=FAM3C PE=1 SV=1	homo sapiens	31	7	28	7	24.7	3030.4	797.4	1378.6	3235.6	1461.3	354.1	1427	2139	2557.8	1223.8	4025.7	2200.4	4315.2	6981.7	2943.2	1600.2	2735.3	3431	4314.5	2482.8
High	Q9UHY7	Enolase-phosphatase E1 OS=Homo sapiens OX=9606 GN=ENOPH1 PE=1 SV=1	homo sapiens	25	4	8	4	28.9	391.9	332.4	316.7	199.9	727.5	324.6	490.8	550	214.6	396.8	520.6	917.3	991.5	431.4	1465.3	1467.1	940.7	882.2	361.9	805
High	A8MVW5	HEPACAM family member 2 OS=Homo sapiens OX=9606 GN=HEPACAM2 PE=1 SV=1	homo sapiens	6	3	3	3	51.4	449.3	103.5	87.4	252.7	139.3	59	189.7	248.1	413.6	180.6	596.8	285.6	273.6	545.3	280.5	266.8	363.6	398	697.7	366.3
High	Q96DH6	RNA-binding protein Musashi homolog 2 OS=Homo sapiens OX=9606 GN=MSI2 PE=1 SV=1	homo sapiens	22	6	16	6	35.2	828.8	508.4	528.9	629.7	904.3	403.2	1176.6	1190	1023.7	881.4	1101	1403	1655.6	1358.8	1821.3	1822.4	2255.2	1908.7	1726.7	1788.1
High	Q9UPN6	SR-related and CTD-associated factor 8 OS=Homo sapiens OX=9606 GN=SCAF8 PE=1 SV=1	homo sapiens	2	3	3	2	140.4
High	Q9NV96	Cell cycle control protein 50A OS=Homo sapiens OX=9606 GN=TMEM30A PE=1 SV=1	homo sapiens	17	5	9	5	40.7	791.2	222	225.5	567.4	271.8	84.6	342.6	484.1	714.9	399.3	1051	612.6	706	1224.4	547.4	382.4	656.7	776.6	1206	810.1
High	Q9P107	GEM-interacting protein OS=Homo sapiens OX=9606 GN=GMIP PE=1 SV=2	homo sapiens	7	7	10	7	106.6	466.1	175.3	155.8	307.6	175.4	96.3	251.7	328.1	366.8	273.7	619.2	483.8	487.7	663.8	353.3	435.2	482.4	526.3	618.7	555.4
High	Q92879	CUGBP Elav-like family member 1 OS=Homo sapiens OX=9606 GN=CELF1 PE=1 SV=2	homo sapiens	16	7	15	6	52	161.2	109.6	137.6	124.4	177.8	106.8	209.7	228.2	184.6	158.8	214.1	302.4	430.6	268.4	358.2	482.5	402	366.1	311.3	322.2
High	P25815	Protein S100-P OS=Homo sapiens OX=9606 GN=S100P PE=1 SV=2	homo sapiens	11	1	4	1	10.4	283.5	264.2	195.8	109.1	382.8	80.9	340.2	352.2	108.3	434.5	376.6	729	613	235.5	771	365.8	652.1	564.9	182.7	881.6
High	Q7L5D6	Golgi to ER traffic protein 4 homolog OS=Homo sapiens OX=9606 GN=GET4 PE=1 SV=1	homo sapiens	9	3	5	3	36.5	222	108.9	97.6	114.5	120.8	73.8	147	164.7	168.3	144.5	294.9	300.5	305.6	247	243.3	333.5	281.8	264.2	284	293.2
High	Q9NXW2	DnaJ homolog subfamily B member 12 OS=Homo sapiens OX=9606 GN=DNAJB12 PE=1 SV=5	homo sapiens	25	8	13	8	41.8	660.4	205	215.6	420.1	271.3	51.6	266.4	398.1	537	398.7	877.2	565.6	675	906.5	546.4	233	510.6	638.5	905.9	809
High	Q99836	Myeloid differentiation primary response protein MyD88 OS=Homo sapiens OX=9606 GN=MYD88 PE=1 SV=1	homo sapiens	13	3	5	3	33.2	255	130.9	145.2	158	181.4	114.8	137.1	275.3	272.5	191.1	338.7	361.2	454.4	340.9	365.4	519	262.8	441.6	459.7	387.6
High	Q9BYZ8	Regenerating islet-derived protein 4 OS=Homo sapiens OX=9606 GN=REG4 PE=1 SV=1	homo sapiens	42	4	7	4	18.2	629.8	193.9	163.4	221.1	237.8	100	335.9	268.8	196.5	426.6	836.6	535.1	511.5	477.1	479	452.2	643.9	431.2	331.5	865.6
High	Q96C23	Galactose mutarotase OS=Homo sapiens OX=9606 GN=GALM PE=1 SV=1	homo sapiens	40	11	39	11	37.7	1444.4	1543	1441.6	759.4	3411.8	1567.2	1297.2	2379.6	869.6	1614.9	1918.8	4257.7	4512.5	1638.6	6871.7	7083.4	2486.5	3816.9	1466.8	3276.4
High	Q86W50	RNA N6-adenosine-methyltransferase METTL16 OS=Homo sapiens OX=9606 GN=METTL16 PE=1 SV=2	homo sapiens	4	2	3	2	63.6	124.4	83.4	85.5	121.7	167.8	108.8	219.2	247	133	130.8	165.3	230.1	267.6	262.7	338	491.8	420.2	396.1	224.3	265.5
High	O94874	E3 UFM1-protein ligase 1 OS=Homo sapiens OX=9606 GN=UFL1 PE=1 SV=2	homo sapiens	32	25	64	24	89.5	6388.2	2091.6	1930	4928.6	2968	783.8	3199.1	4626.3	5563	4137.1	8486.1	5771.4	6041.2	10634.8	5977.8	3542.6	6132.1	7420.5	9383.7	8393.3
High	Q96HU1	Small G protein signaling modulator 3 OS=Homo sapiens OX=9606 GN=SGSM3 PE=1 SV=1	homo sapiens	13	9	15	9	85.3	1232.2	247.3	427.5	811.5	464.7	215.3	527.1	838.7	1147.2	886	1636.8	682.3	1338	1751.1	935.9	973.1	1010.4	1345.3	1935	1797.4
High	Q9NZW5	Protein PALS2 OS=Homo sapiens OX=9606 GN=PALS2 PE=1 SV=2	homo sapiens	4	2	3	2	61.1	37.3	24.4	24.6	37.3	44.4	30	47.2	68.8	45.3	26.6	49.5	67.4	76.8	80.5	89.4	135.7	90.5	110.3	76.4	53.9
High	Q8N2F6	Armadillo repeat-containing protein 10 OS=Homo sapiens OX=9606 GN=ARMC10 PE=1 SV=1	homo sapiens	21	6	8	6	37.5	880.1	313.4	279.3	856.9	489.3	78.4	453.4	777.5	860.8	524.9	1169.1	864.9	874.3	1849.1	985.6	354.3	869.2	1247.1	1452	1064.9
High	O60573	Eukaryotic translation initiation factor 4E type 2 OS=Homo sapiens OX=9606 GN=EIF4E2 PE=1 SV=1	homo sapiens	41	7	11	7	28.3	1075.4	493.8	461.5	826.2	658.7	341.6	829.8	872.9	987.6	748.9	1428.6	1362.7	1444.6	1782.7	1326.7	1543.8	1590.5	1400.2	1665.9	1519.4
High	P49327	Fatty acid synthase OS=Homo sapiens OX=9606 GN=FASN PE=1 SV=3	homo sapiens	34	66	144	65	273.3	11322.5	4211	3444.1	4899.2	3896.9	1817.2	4418.4	5173.3	7348.4	7720.8	15041	11619.6	10780.6	10571.3	7848.6	8213.2	8469.1	8297.8	12395.4	15663.9
High	Q9UK61	Protein TASOR OS=Homo sapiens OX=9606 GN=TASOR PE=1 SV=3	homo sapiens	7	11	12	11	188.9	387.2	144	133.7	333.4	190	93.8	235.8	299.3	361.4	238.8	514.3	397.4	418.5	719.4	382.7	423.9	451.9	480.1	609.6	484.4
High	Q6XR72	Zinc transporter 10 OS=Homo sapiens OX=9606 GN=SLC30A10 PE=1 SV=2	homo sapiens	10	5	7	5	52.7	157.1	68.3	83.6	30.1	134.1	32.5	69.7	153.4	66.4	244.7	208.6	188.3	261.6	64.9	270.2	146.8	133.6	246	111.9	496.5
High	P62906	60S ribosomal protein L10a OS=Homo sapiens OX=9606 GN=RPL10A PE=1 SV=2	homo sapiens	42	9	48	9	24.8	6555.2	2095.1	1719	3446.5	2385.8	821.4	3111.9	3513.5	4807.7	3438.3	8708	5781.1	5380.6	7436.7	4805.1	3712.2	5964.8	5635.5	8109.7	6975.7
High	Q9NR31	GTP-binding protein SAR1a OS=Homo sapiens OX=9606 GN=SAR1A PE=1 SV=1	homo sapiens	27	6	44	3	22.4	992.1	1318	1287.6	854.7	1578	2446.6	612.7	1464	1191.1	1277.8	1317.9	3636.7	4030.5	1844.3	3178.3	11057.6	1174.5	2348.2	2009.1	2592.5
High	P39656	Dolichyl-diphosphooligosaccharide--protein glycosyltransferase 48 kDa subunit OS=Homo sapiens OX=9606 GN=DDOST PE=1 SV=4	homo sapiens	29	11	40	11	50.8	3139.9	817.9	687.1	2183.8	1263.1	251.8	1235.7	1854.8	2427.6	1964.7	4171.1	2256.9	2150.9	4712.2	2543.9	1137.9	2368.6	2975.1	4094.9	3986
High	P06132	Uroporphyrinogen decarboxylase OS=Homo sapiens OX=9606 GN=UROD PE=1 SV=2	homo sapiens	17	5	7	5	40.8	128.8	125.8	75.7	63	228.1	102.4	168.7	137.6	76.1	137.7	171.2	347.2	236.9	135.9	459.4	462.7	323.4	220.7	128.3	279.4
High	P56945	Breast cancer anti-estrogen resistance protein 1 OS=Homo sapiens OX=9606 GN=BCAR1 PE=1 SV=2	homo sapiens	18	13	23	13	93.3	840.3	505	468.2	502.5	672	365.9	716.2	732.5	753.8	703.5	1116.3	1393.4	1465.6	1084.3	1353.5	1653.5	1372.7	1174.8	1271.6	1427.3
High	Q8WWU7	Intelectin-2 OS=Homo sapiens OX=9606 GN=ITLN2 PE=2 SV=1	homo sapiens	42	11	50	7	36.2	312.2	88.5	47.3	92.3	137.7	50	85.1	190.9	95.5	35.3	414.8	244.3	147.9	199.2	277.4	226.1	163	306.2	161	71.6
High	Q9UKR5	Ergosterol biosynthetic protein 28 homolog OS=Homo sapiens OX=9606 GN=ERG28 PE=1 SV=1	homo sapiens	6	1	3	1	15.9	311.6	114.5	118	233.4	121.9	31.2	127.2	171.3	267.7	243.2	414	315.9	369.4	503.6	245.5	141.1	243.8	274.7	451.6	493.5
High	Q96II8	DISP complex protein LRCH3 OS=Homo sapiens OX=9606 GN=LRCH3 PE=1 SV=2	homo sapiens	9	6	7	6	86	255.6	97.3	75.8	199.5	91	55.6	153.7	174.7	271.2	155	339.6	268.5	237.2	430.5	183.3	251.3	294.6	280.2	457.4	314.5
High	A0AV96	RNA-binding protein 47 OS=Homo sapiens OX=9606 GN=RBM47 PE=1 SV=2	homo sapiens	22	13	40	12	64.1	2260	832.2	971.2	1344.5	1013.3	361.6	1076.4	1228.4	1761.9	1487.3	3002.3	2296.2	3040.1	2901.2	2040.9	1634.2	2063.3	1970.3	2972.1	3017.4
High	Q8NE62	Choline dehydrogenase, mitochondrial OS=Homo sapiens OX=9606 GN=CHDH PE=1 SV=2	homo sapiens	32	17	41	17	65.3	1945.2	847.8	637.2	2226.2	1219.6	302.2	1580.4	1659.8	3068.6	1122.6	2584	2339.3	1994.6	4803.6	2456.4	1366.1	3029.2	2662.3	5176.2	2277.6
High	Q9Y6N9	Harmonin OS=Homo sapiens OX=9606 GN=USH1C PE=1 SV=3	homo sapiens	22	13	21	13	62.2	1455.2	630.1	731.4	627.3	934.3	387.6	898.1	1064.3	1067.1	964.2	1933.2	1738.6	2289.4	1353.6	1881.8	1751.6	1721.5	1707.1	1800.1	1956.2
High	Q5MNZ9	WD repeat domain phosphoinositide-interacting protein 1 OS=Homo sapiens OX=9606 GN=WIPI1 PE=1 SV=3	homo sapiens	6	3	3	3	48.6	312.6	94.2	78.9	130.7	136.7	65.6	182.4	203.1	222.2	227.7	415.3	259.9	247	282	275.3	296.3	349.7	325.8	374.9	461.9
High	Q96FN4	Copine-2 OS=Homo sapiens OX=9606 GN=CPNE2 PE=1 SV=3	homo sapiens	13	6	15	5	61.2	232.3	199.4	257.4	164.2	340.3	162.3	467.5	418.8	236.1	275.5	308.6	550.3	805.8	354.4	685.4	733.3	896.2	671.7	398.3	558.8
High	Q86UK7	E3 ubiquitin-protein ligase ZNF598 OS=Homo sapiens OX=9606 GN=ZNF598 PE=1 SV=1	homo sapiens	6	5	6	5	98.6	224.6	90.8	81	111.5	120.9	48.1	127.4	149.3	136.6	123.2	298.3	250.5	253.7	240.5	243.5	217.4	244.2	239.5	230.4	249.9
High	Q99615	DnaJ homolog subfamily C member 7 OS=Homo sapiens OX=9606 GN=DNAJC7 PE=1 SV=2	homo sapiens	28	13	22	13	56.4	1225.7	652.9	616.3	849.1	847.4	529.4	1055	1257.6	1223.9	841.2	1628.2	1801.7	1929.1	1832.3	1706.7	2392.6	2022.2	2017.2	2064.5	1706.6
High	Q03154	Aminoacylase-1 OS=Homo sapiens OX=9606 GN=ACY1 PE=1 SV=1	homo sapiens	27	10	21	10	45.9	1025.4	745.7	694.3	497.2	1591.9	677.1	1153.5	1016.2	537.1	1089.1	1362.2	2057.7	2173.4	1072.8	3206.2	3060.3	2211	1630	906	2209.6
High	P01876	Immunoglobulin heavy constant alpha 1 OS=Homo sapiens OX=9606 GN=IGHA1 PE=1 SV=2	homo sapiens	45	13	175	10	37.6	8171.4	2753.2	2133.3	5871.4	4883.1	7932.4	4263.7	4548.3	5308.2	6611.3	10855	7597.2	6677.6	12669.2	9834.9	35851.3	8172.6	7295.4	8954	13413
High	P36404	ADP-ribosylation factor-like protein 2 OS=Homo sapiens OX=9606 GN=ARL2 PE=1 SV=4	homo sapiens	22	4	8	4	20.9	465.1	337.6	389	223.4	546.2	267.6	375.4	419.7	400	296.9	617.9	931.6	1217.6	482.2	1100	1209.3	719.6	673.3	674.8	602.4
High	Q8WUM0	Nuclear pore complex protein Nup133 OS=Homo sapiens OX=9606 GN=NUP133 PE=1 SV=2	homo sapiens	18	16	25	16	128.9	811.8	286.4	260	760.2	386.4	154.6	465.2	614.2	732.4	533.2	1078.4	790.4	813.9	1640.3	778.1	698.5	891.6	985.2	1235.5	1081.7
High	Q5TCZ1	SH3 and PX domain-containing protein 2A OS=Homo sapiens OX=9606 GN=SH3PXD2A PE=1 SV=1	homo sapiens	6	6	6	4	125.2	284.7	107.2	96.7	186.6	129.3	35.4	160.3	186.3	208.4	155.5	378.1	295.8	302.7	402.7	260.4	159.8	307.2	298.8	351.6	315.4
High	Q99523	Sortilin OS=Homo sapiens OX=9606 GN=SORT1 PE=1 SV=3	homo sapiens	17	12	28	12	92	2274.6	504.7	646.6	1713.2	777.5	182.6	821.7	1069	1482.5	1036.2	3021.6	1392.7	2023.9	3696.6	1565.9	825.4	1575	1714.7	2500.7	2102.2
High	Q504Q3	PAN2-PAN3 deadenylation complex catalytic subunit PAN2 OS=Homo sapiens OX=9606 GN=PAN2 PE=1 SV=3	homo sapiens	1	2	2	2	135.3
High	Q8WVC0	RNA polymerase-associated protein LEO1 OS=Homo sapiens OX=9606 GN=LEO1 PE=1 SV=1	homo sapiens	6	4	4	4	75.4	226.1	82.8	69.4	174	93.3	32.4	114.9	125.3	189.4	125.3	300.4	228.6	217.2	375.4	187.9	146.4	220.2	201	319.5	254.2
High	Q6NUM9	All-trans-retinol 13,14-reductase OS=Homo sapiens OX=9606 GN=RETSAT PE=1 SV=2	homo sapiens	34	20	60	20	66.8	5988	1568.5	2007.9	2910.3	2414.1	467.9	2417.2	3498	4386	5040.9	7954.6	4328.1	6285.1	6279.9	4862.3	2114.9	4633.2	5610.7	7398.3	10226.9
High	Q9Y261	Hepatocyte nuclear factor 3-beta OS=Homo sapiens OX=9606 GN=FOXA2 PE=1 SV=1	homo sapiens	2	1	1	1	48.3
High	Q9H329	Band 4.1-like protein 4B OS=Homo sapiens OX=9606 GN=EPB41L4B PE=2 SV=2	homo sapiens	16	12	25	10	99.7	1915.4	747.3	674.4	1127.5	787.7	226.3	986.1	1299.9	1509.8	1015.7	2544.4	2062	2111.1	2433	1586.5	1022.6	1890.1	2084.9	2546.7	2060.6
High	Q9BSC4	Nucleolar protein 10 OS=Homo sapiens OX=9606 GN=NOL10 PE=1 SV=1	homo sapiens	6	4	4	4	80.3	83.4	24.9	21.8	102.1	37.9	12.9	52.5	57	64.9	45	110.8	68.7	68.1	220.3	76.4	58.4	100.7	91.4	109.5	91.4
High	O94985	Calsyntenin-1 OS=Homo sapiens OX=9606 GN=CLSTN1 PE=1 SV=1	homo sapiens	5	4	4	4	109.7	293.3	103.3	126.6	205.5	144.5	55	224.5	201.3	231.3	194.2	389.6	285.2	396.3	443.4	291.1	248.4	430.3	322.9	390.1	393.9
High	Q00169	Phosphatidylinositol transfer protein alpha isoform OS=Homo sapiens OX=9606 GN=PITPNA PE=1 SV=2	homo sapiens	46	13	50	9	31.8	1645.3	1627.2	1852.5	1115.4	3063.1	1925.1	2113.4	2316.4	1656.3	1605.2	2185.6	4490	5798.7	2406.8	6169.3	8700.6	4050.9	3715.5	2793.9	3256.7
High	O95379	Tumor necrosis factor alpha-induced protein 8 OS=Homo sapiens OX=9606 GN=TNFAIP8 PE=1 SV=1	homo sapiens	21	4	8	4	23	523.6	449.8	610.3	472.9	792.9	532.5	672.7	882.2	475.2	463.6	695.5	1241.2	1910.3	1020.4	1597	2406.6	1289.4	1415	801.5	940.6
High	P47902	Homeobox protein CDX-1 OS=Homo sapiens OX=9606 GN=CDX1 PE=1 SV=2	homo sapiens	12	3	6	2	28.1	232.4	92.4	86.9	176.9	116.7	53.9	169.8	141.2	191.9	112	308.8	254.9	272.1	381.7	235.1	243.5	325.4	226.4	323.8	227.2
High	Q92521	GPI mannosyltransferase 3 OS=Homo sapiens OX=9606 GN=PIGB PE=1 SV=1	homo sapiens	4	2	3	1	65	28.2	4.1	9.7	24.3	13.3	5.1	13.4	19.3	27	19.6	37.5	11.4	30.4	52.5	26.7	22.8	25.8	31	45.6	39.7
High	Q92576	PHD finger protein 3 OS=Homo sapiens OX=9606 GN=PHF3 PE=1 SV=3	homo sapiens	10	18	21	17	229.3	1309.1	450.4	385.2	1114.6	595.7	179.2	698	886	1206.7	710	1739	1242.9	1205.7	2405	1199.9	810.1	1337.8	1421.1	2035.5	1440.4
High	Q96AG3	Mitochondrial outer membrane protein SLC25A46 OS=Homo sapiens OX=9606 GN=SLC25A46 PE=1 SV=1	homo sapiens	17	6	7	6	46.1	433.3	187.7	125.3	380.7	215.6	44.4	196.3	341.2	423.7	264.6	575.7	517.8	392.2	821.5	434.2	200.8	376.3	547.3	714.8	536.8
High	Q9UNQ0	Broad substrate specificity ATP-binding cassette transporter ABCG2 OS=Homo sapiens OX=9606 GN=ABCG2 PE=1 SV=3	homo sapiens	12	8	13	8	72.3	1061.2	166.3	66.6	84.1	292.7	88.7	136.4	256.9	348.9	645.7	1409.7	458.9	208.4	181.4	589.4	400.8	261.4	412.1	588.6	1310
High	Q13283	Ras GTPase-activating protein-binding protein 1 OS=Homo sapiens OX=9606 GN=G3BP1 PE=1 SV=1	homo sapiens	14	5	9	5	52.1	777	306.8	222.5	379.7	415.9	131.7	424.2	463.1	467.6	396.6	1032.2	846.6	696.4	819.3	837.6	595.1	813.1	742.7	788.8	804.7
High	Q16555	Dihydropyrimidinase-related protein 2 OS=Homo sapiens OX=9606 GN=DPYSL2 PE=1 SV=1	homo sapiens	46	18	94	14	62.3	3479.2	3299.6	2037.2	1541.9	5737.4	2529.3	5911.4	4472.1	2383.6	3198.3	4621.8	9104.9	6376.8	3327	11555.5	11431.3	11330.8	7173.2	4020.6	6488.7
High	Q9UHR5	SAP30-binding protein OS=Homo sapiens OX=9606 GN=SAP30BP PE=1 SV=1	homo sapiens	13	4	7	4	33.9	149.8	54.6	42.7	104.2	54.8	26.8	82.6	88	111.8	73.9	199.1	150.7	133.8	224.8	110.3	121	158.2	141.2	188.6	150
High	Q9UL15	BAG family molecular chaperone regulator 5 OS=Homo sapiens OX=9606 GN=BAG5 PE=1 SV=1	homo sapiens	17	7	11	7	51.2	731.3	263.7	249.2	500.9	377.6	142.3	370.2	490.3	584.5	402.5	971.5	727.8	780.1	1080.8	760.5	643.2	709.5	786.4	986	816.6
High	Q9Y508	E3 ubiquitin-protein ligase RNF114 OS=Homo sapiens OX=9606 GN=RNF114 PE=1 SV=1	homo sapiens	19	4	8	4	25.7	130.4	82.1	74.7	90.1	131.4	76.6	130.1	158.7	99.8	113	173.3	226.6	233.7	194.4	264.7	346.3	249.3	254.6	168.3	229.2
High	Q7Z392	Trafficking protein particle complex subunit 11 OS=Homo sapiens OX=9606 GN=TRAPPC11 PE=1 SV=2	homo sapiens	11	12	17	12	128.8	1172.8	531.8	376.6	777.4	442.5	179.2	569.1	786	1002	690.4	1558	1467.5	1178.8	1677.4	891.2	809.8	1090.8	1260.8	1690.1	1400.8
High	Q9NUP7	tRNA:m(4)X modification enzyme TRM13 homolog OS=Homo sapiens OX=9606 GN=TRMT13 PE=1 SV=2	homo sapiens	6	2	2	2	54.2	48.5	28.3	52.2	56.3	56.5	34	54.3	53.1	41.6	58.2	64.4	78.1	163.5	121.5	113.8	153.9	104	85.2	70.2	118.1
High	Q13217	DnaJ homolog subfamily C member 3 OS=Homo sapiens OX=9606 GN=DNAJC3 PE=1 SV=1	homo sapiens	37	18	47	18	57.5	3796.5	899	1192.8	1864.3	1422.1	452.5	1391.8	1836.4	2738.4	2402.5	5043.3	2480.8	3733.6	4022.7	2864.2	2045.2	2667.9	2945.6	4619.1	4874.3
High	P98172	Ephrin-B1 OS=Homo sapiens OX=9606 GN=EFNB1 PE=1 SV=1	homo sapiens	21	7	10	7	38	1025.3	525.6	510.2	623.3	681.9	273.2	823.1	807.6	759.9	831.8	1362	1450.4	1597.1	1345	1373.5	1234.9	1577.8	1295.4	1281.8	1687.6
High	Q53SF7	Cordon-bleu protein-like 1 OS=Homo sapiens OX=9606 GN=COBLL1 PE=1 SV=3	homo sapiens	9	9	9	9	123.8	760.7	331.7	254.3	432.6	372.6	163.8	503.6	531.2	518.2	418.2	1010.5	915.3	796	933.5	750.4	740.4	965.2	852.1	874.1	848.4
High	Q9HAW9	UDP-glucuronosyltransferase 1A8 OS=Homo sapiens OX=9606 GN=UGT1A8 PE=1 SV=1	homo sapiens	24	9	18	5	59.7	372.8	127.3	202.2	279.2	178.7	36.7	180.2	306.3	248.6	173.1	495.3	351.2	632.8	602.3	360	165.7	345.4	491.4	419.4	351.2
High	Q9Y2H1	Serine/threonine-protein kinase 38-like OS=Homo sapiens OX=9606 GN=STK38L PE=1 SV=3	homo sapiens	25	9	14	7	54	382.2	215.3	195.2	256.5	236.4	152.2	292.1	359.6	360.3	252.4	507.7	594.1	611.1	553.5	476	688	559.8	576.8	607.8	512.1
High	P05413	Fatty acid-binding protein, heart OS=Homo sapiens OX=9606 GN=FABP3 PE=1 SV=4	homo sapiens	31	5	10	5	14.8	399.5	482.3	515.8	335.6	590.3	286.3	423.1	503	309	250.9	530.7	1330.9	1614.7	724.1	1188.8	1294	811	806.8	521.3	509.1
High	Q8NDX5	Polyhomeotic-like protein 3 OS=Homo sapiens OX=9606 GN=PHC3 PE=1 SV=1	homo sapiens	1	1	1	1	106.1	24.6	10.5	11.3	21.5	12.8	6.5	21.2	23.3	18.4	16.9	32.7	28.9	35.5	46.4	25.8	29.5	40.7	37.4	31.1	34.3
High	Q86Y39	NADH dehydrogenase [ubiquinone] 1 alpha subcomplex subunit 11 OS=Homo sapiens OX=9606 GN=NDUFA11 PE=1 SV=3	homo sapiens	36	3	22	3	14.8	1031.9	405.3	401.9	907.1	540.3	99	604.9	865.7	1029.5	592.5	1370.8	1118.5	1257.9	1957.2	1088.3	447.4	1159.5	1388.5	1736.6	1202
High	Q8IX01	SURP and G-patch domain-containing protein 2 OS=Homo sapiens OX=9606 GN=SUGP2 PE=1 SV=2	homo sapiens	12	12	16	12	120.1	696.9	225.6	246	621.1	264.5	98.9	363.8	375	557.2	405.9	925.7	622.5	770	1340.2	532.7	447	697.3	601.5	939.9	823.6
High	Q9H3K6	BolA-like protein 2 OS=Homo sapiens OX=9606 GN=BOLA2 PE=1 SV=1	homo sapiens	70	5	12	5	10.1	821.4	603.9	600.6	299.7	1013.6	415.8	913.2	1010.1	425.6	529.4	1091.1	1666.3	1880	646.7	2041.4	1879.1	1750.4	1620.2	717.9	1074.1
High	O95551	Tyrosyl-DNA phosphodiesterase 2 OS=Homo sapiens OX=9606 GN=TDP2 PE=1 SV=1	homo sapiens	24	6	14	6	40.9	839.4	690.6	832.8	390.4	1195.2	528.4	968.5	982.5	697.3	772.2	1115.1	1905.7	2606.8	842.5	2407.3	2388.3	1856.5	1576	1176.2	1566.6
High	O00468	Agrin OS=Homo sapiens OX=9606 GN=AGRN PE=1 SV=6	homo sapiens	5	7	7	7	217.2	79.1	73.1	26.5	49.5	80.3	46.1	102.6	86.4	63.5	47	105	201.6	83.1	106.9	161.8	208.4	196.7	138.6	107	95.4
High	O95967	EGF-containing fibulin-like extracellular matrix protein 2 OS=Homo sapiens OX=9606 GN=EFEMP2 PE=1 SV=3	homo sapiens	15	5	6	5	49.4	73	65.5	40.6	67.7	94.1	68.7	89.1	134.3	46.3	44.2	96.9	180.8	127.1	146.1	189.5	310.6	170.8	215.3	78.2	89.6
High	P04792	Heat shock protein beta-1 OS=Homo sapiens OX=9606 GN=HSPB1 PE=1 SV=2	homo sapiens	64	12	83	12	22.8	5688	3603.5	2794	4024.4	4123.3	2590.5	5144.9	5921.4	4546.1	4480.6	7556	9943.4	8745.8	8683.8	8304.7	11708	9861.6	9497.8	7668.5	9090.2
High	Q63HR2	Tensin-2 OS=Homo sapiens OX=9606 GN=TNS2 PE=1 SV=2	homo sapiens	6	8	9	7	152.5	81	80.7	65	74.5	168.1	85.6	114.9	190.3	99.4	74.8	107.6	222.6	203.6	160.7	338.6	386.8	220.3	305.2	167.6	151.8
High	Q96JP2	Unconventional myosin-XVB OS=Homo sapiens OX=9606 GN=MYO15B PE=1 SV=3	homo sapiens	15	19	53	19	167	2513.9	1481.7	1148.2	394.6	1702.8	663.8	1210.9	1789.8	2772.5	1699.1	3339.5	4088.6	3594	851.4	3429.5	3000	2321.1	2870.8	4676.7	3447.1
High	P11498	Pyruvate carboxylase, mitochondrial OS=Homo sapiens OX=9606 GN=PC PE=1 SV=2	homo sapiens	28	26	44	26	129.6	1709.2	778.7	1202.6	942.8	1467.3	414.4	1068.2	1409.4	1136.6	1280.1	2270.6	2148.6	3764.5	2034.5	2955.3	1872.9	2047.5	2260.6	1917.2	2597.1
High	Q9Y5M8	Signal recognition particle receptor subunit beta OS=Homo sapiens OX=9606 GN=SRPRB PE=1 SV=3	homo sapiens	35	9	18	9	29.7	2535	597.8	588.2	1867.7	882.4	238.8	1072.9	1259.8	1989.8	1452.7	3367.6	1649.6	1841.2	4030.1	1777.2	1079.1	2056.5	2020.7	3356.5	2947.3
High	Q9BXJ8	Ion channel TACAN OS=Homo sapiens OX=9606 GN=TMEM120A PE=1 SV=1	homo sapiens	20	5	17	5	40.6	365.3	161.3	151.2	236.6	186.1	47.8	184.4	261.4	337.8	251.8	485.3	445	473.4	510.5	374.8	216	353.4	419.3	569.9	510.9
High	P51610	Host cell factor 1 OS=Homo sapiens OX=9606 GN=HCFC1 PE=1 SV=2	homo sapiens	12	21	28	21	208.6	2020.6	740.8	576.1	1839.8	910.7	428.5	1244.5	1411.5	1751	1081.3	2684.1	2044.2	1803.1	3969.9	1834.3	1936.7	2385.4	2264	2953.6	2193.8
High	P35670	Copper-transporting ATPase 2 OS=Homo sapiens OX=9606 GN=ATP7B PE=1 SV=4	homo sapiens	1	2	3	1	157.2
High	Q9BXW7	Haloacid dehalogenase-like hydrolase domain-containing 5 OS=Homo sapiens OX=9606 GN=HDHD5 PE=1 SV=1	homo sapiens	35	10	23	10	46.3	916.3	477.6	355.3	857.1	434.5	297.7	633.8	1036.4	1043	423.4	1217.2	1317.9	1112.2	1849.5	875	1345.6	1214.9	1662.4	1759.4	859
High	Q9NSD9	Phenylalanine--tRNA ligase beta subunit OS=Homo sapiens OX=9606 GN=FARSB PE=1 SV=3	homo sapiens	29	16	41	16	66.1	2553.1	1534.7	1128.1	1331.7	2111.6	1028	3394.5	3056.2	1760.8	1551.5	3391.6	4234.8	3531.1	2873.5	4252.9	4646.2	6506.5	4902	2970.2	3147.6
High	O60343	TBC1 domain family member 4 OS=Homo sapiens OX=9606 GN=TBC1D4 PE=1 SV=2	homo sapiens	11	11	14	11	146.5	687.7	262.2	242.2	520.4	300.7	175.6	400	480.7	601.7	402.2	913.6	723.6	758.3	1123	605.7	793.5	766.7	771	1014.9	816.1
High	O75610	Left-right determination factor 1 OS=Homo sapiens OX=9606 GN=LEFTY1 PE=2 SV=1	homo sapiens	13	5	6	5	40.9	272.1	144.7	39.6	167.8	124.7	122.1	221.5	183.7	237.7	141.6	361.4	399.2	123.9	362	251.2	551.8	424.6	294.7	401	287.4
High	P31321	cAMP-dependent protein kinase type I-beta regulatory subunit OS=Homo sapiens OX=9606 GN=PRKAR1B PE=1 SV=4	homo sapiens	16	6	14	3	43	228.1	91.6	95.8	131.3	107	59.3	127.5	170.7	192.7	122.9	303.1	252.9	300	283.4	215.5	268.1	244.4	273.9	325	249.3
High	Q7Z6M4	Transcription termination factor 4, mitochondrial OS=Homo sapiens OX=9606 GN=MTERF4 PE=1 SV=3	homo sapiens	5	2	2	2	43.9	79.6	31.9	38.1	58.5	54	25.8	44.5	68.6	90.5	41.3	105.8	88.1	119.3	126.3	108.7	116.4	85.3	110	152.7	83.8
High	Q8IWZ8	SURP and G-patch domain-containing protein 1 OS=Homo sapiens OX=9606 GN=SUGP1 PE=1 SV=2	homo sapiens	13	7	8	7	72.4	557.9	267.3	232	371.4	274.3	115.2	309.5	358	445.7	312.9	741.1	737.7	726.3	801.3	552.4	520.9	593.3	574.2	751.9	634.8
High	Q8NFU0	Bestrophin-4 OS=Homo sapiens OX=9606 GN=BEST4 PE=2 SV=1	homo sapiens	16	6	13	6	53.5	683.3	312	220	76.9	81.9	94.4	243.5	262.8	272.7	288.6	907.7	860.9	688.6	166	165	426.7	466.7	421.5	460	585.4
High	P28702	Retinoic acid receptor RXR-beta OS=Homo sapiens OX=9606 GN=RXRB PE=1 SV=2	homo sapiens	9	5	6	3	56.9	147.1	86.9	80.4	147.1	114.7	63.8	146.9	144.6	142.6	96.3	195.5	239.9	251.7	317.4	231	288.2	281.6	231.9	240.5	195.3
High	P57772	Selenocysteine-specific elongation factor OS=Homo sapiens OX=9606 GN=EEFSEC PE=1 SV=4	homo sapiens	7	4	7	4	65.3	496.9	287.8	218.6	251.8	477.7	232.6	435.1	542.3	430.8	376.8	660.1	794.2	684.1	543.2	962.1	1051.4	833.9	869.8	726.6	764.5
High	Q8TF68	Zinc finger protein 384 OS=Homo sapiens OX=9606 GN=ZNF384 PE=1 SV=2	homo sapiens	6	2	3	2	63.2	62.3	24.9	16.8	64.2	27.9	11.2	42.3	33.1	56.4	26.6	82.7	68.8	52.6	138.6	56.3	50.4	81.2	53	95.1	54
High	P57088	Transmembrane protein 33 OS=Homo sapiens OX=9606 GN=TMEM33 PE=1 SV=2	homo sapiens	17	4	11	4	28	925.2	301.5	262.1	581	315.8	82.8	371.3	545.6	851.3	521.8	1229	831.9	820.3	1253.6	636	374.2	711.7	875.1	1436	1058.6
High	O00562	Membrane-associated phosphatidylinositol transfer protein 1 OS=Homo sapiens OX=9606 GN=PITPNM1 PE=1 SV=4	homo sapiens	6	6	7	6	134.8	116.5	49.5	56.8	74.6	65.7	26.7	66.1	89	93	80.3	154.8	136.6	177.7	160.9	132.2	120.5	126.6	142.7	156.8	162.9
High	O60218	Aldo-keto reductase family 1 member B10 OS=Homo sapiens OX=9606 GN=AKR1B10 PE=1 SV=2	homo sapiens	53	15	44	15	36	4029.5	1967.3	4193.1	388	2735.7	1310.4	2737.4	1786.7	1396.9	2971.7	5352.8	5428.5	13125.1	837.2	5510	5922.4	5247.1	2865.8	2356.3	6029
High	Q9Y3D2	Methionine-R-sulfoxide reductase B2, mitochondrial OS=Homo sapiens OX=9606 GN=MSRB2 PE=1 SV=2	homo sapiens	55	6	9	6	19.5	484.9	355.5	161.1	247.8	509.5	275.9	475.2	499.6	401.5	356.9	644.2	981	504.3	534.7	1026.3	1247.2	910.9	801.3	677.2	724.1
High	Q93100	Phosphorylase b kinase regulatory subunit beta OS=Homo sapiens OX=9606 GN=PHKB PE=1 SV=3	homo sapiens	11	12	18	12	124.8	730.3	271.9	240.5	528.3	370.5	318	399	517.7	588.7	484.4	970.2	750.2	752.7	1140	746.3	1437.1	764.7	830.3	993.1	982.7
High	O75822	Eukaryotic translation initiation factor 3 subunit J OS=Homo sapiens OX=9606 GN=EIF3J PE=1 SV=2	homo sapiens	35	8	18	8	29	1591.6	667.4	665.3	793.6	943.1	519.3	1167.5	1176.2	1205.9	1072.6	2114.3	1841.6	2082.4	1712.4	1899.5	2346.9	2237.8	1886.6	2034.2	2176.1
High	P28072	Proteasome subunit beta type-6 OS=Homo sapiens OX=9606 GN=PSMB6 PE=1 SV=4	homo sapiens	20	5	24	5	25.3	1065.4	758.7	540	406.6	1239.8	455.7	1201.3	962.9	497.3	940.6	1415.3	2093.5	1690.3	877.3	2497	2059.6	2302.6	1544.5	838.8	1908.3
High	Q12765	Secernin-1 OS=Homo sapiens OX=9606 GN=SCRN1 PE=1 SV=2	homo sapiens	22	8	13	8	46.4	550.7	378.2	391.2	467.8	701.1	492.3	821	945.6	326.6	544	731.6	1043.5	1224.5	1009.4	1412	2224.9	1573.8	1516.7	550.9	1103.7
High	O14832	Phytanoyl-CoA dioxygenase, peroxisomal OS=Homo sapiens OX=9606 GN=PHYH PE=1 SV=1	homo sapiens	23	8	12	8	38.5	1177.7	348.3	665.4	530.7	890.1	351.4	751.2	769.3	730.4	672.4	1564.4	961	2083	1145.2	1792.6	1588.2	1439.8	1233.9	1232	1364.3
High	Q96HV5	Transmembrane protein 41A OS=Homo sapiens OX=9606 GN=TMEM41A PE=1 SV=1	homo sapiens	8	2	3	2	29.6
High	Q9H4L5	Oxysterol-binding protein-related protein 3 OS=Homo sapiens OX=9606 GN=OSBPL3 PE=1 SV=1	homo sapiens	1	1	1	1	101.2	16.9	6.2	8.6	10.4	12	5.9	13.8	12.7	13.2	12.1	22.4	17	27	22.4	24.2	26.8	26.5	20.4	22.3	24.5
High	P08842	Steryl-sulfatase OS=Homo sapiens OX=9606 GN=STS PE=1 SV=2	homo sapiens	9	5	7	5	65.5	201.4	115.8	71.7	196.1	119.9	37.8	120.5	219.3	196.9	200.6	267.5	319.5	224.4	423.1	241.6	170.7	231	351.7	332.1	407
High	Q68DK7	Male-specific lethal 1 homolog OS=Homo sapiens OX=9606 GN=MSL1 PE=1 SV=3	homo sapiens	5	2	2	2	67.1
High	Q92692	Nectin-2 OS=Homo sapiens OX=9606 GN=NECTIN2 PE=1 SV=1	homo sapiens	16	8	17	8	57.7	799.8	341.5	317.2	502.5	425.4	118.9	473.4	582.2	652	603.8	1062.4	942.3	992.7	1084.4	856.9	537.4	907.5	933.9	1099.8	1224.9
High	Q9H981	Actin-related protein 8 OS=Homo sapiens OX=9606 GN=ACTR8 PE=1 SV=2	homo sapiens	6	4	4	4	70.4	61.1	21.5	15.6	56.1	18.3	15.9	32.5	36.3	61	33	81.2	59.3	49	121.1	36.9	72	62.3	58.2	102.8	66.9
High	Q7Z7F7	39S ribosomal protein L55, mitochondrial OS=Homo sapiens OX=9606 GN=MRPL55 PE=1 SV=1	homo sapiens	43	5	12	5	15.1	894.5	321.2	289.6	661.3	383.1	105	473.1	583.6	609.8	393.4	1188.3	886.4	906.6	1427	771.7	474.8	906.8	936.1	1028.6	798.1
High	Q9Y5J6	Mitochondrial import inner membrane translocase subunit Tim10 B OS=Homo sapiens OX=9606 GN=TIMM10B PE=1 SV=1	homo sapiens	24	2	2	2	11.6	106.3	40	37.1	82.2	41.5	7.9	57.7	61.7	61.4	49.3	141.3	110.3	116	177.4	83.6	35.6	110.6	99	103.6	100
High	O75356	Nucleoside diphosphate phosphatase ENTPD5 OS=Homo sapiens OX=9606 GN=ENTPD5 PE=1 SV=1	homo sapiens	33	11	54	11	47.5	4782.9	1277.8	1776.3	2329.7	2011.6	599.8	1952.6	2905.6	3360.2	2897.4	6353.6	3525.9	5560.1	5026.9	4051.5	2711	3742.6	4660.5	5668	5878.2
High	P50995	Annexin A11 OS=Homo sapiens OX=9606 GN=ANXA11 PE=1 SV=1	homo sapiens	37	17	129	16	54.4	3967.2	2517.7	3072.9	3886.4	4412.1	2083.7	4534.4	4976.4	4631.9	3957.9	5270.1	6947.3	9618.9	8386	8886.3	9417.5	8691.5	7982	7813.2	8029.7
High	Q14653	Interferon regulatory factor 3 OS=Homo sapiens OX=9606 GN=IRF3 PE=1 SV=1	homo sapiens	11	3	4	3	47.2	79.3	49.1	43.4	50.2	76.4	45.6	78.6	103	57.6	52.2	105.3	135.5	135.9	108.4	153.8	206.3	150.6	165.2	97.1	105.9
High	O43390	Heterogeneous nuclear ribonucleoprotein R OS=Homo sapiens OX=9606 GN=HNRNPR PE=1 SV=1	homo sapiens	31	18	73	12	70.9	3979.9	1726.7	1238.5	2567	2123	768.7	2739	2813.2	2873.5	1927.8	5287	4764.5	3876.8	5539.1	4275.9	3474.1	5250.1	4512.3	4847.1	3911.2
High	Q6P3X3	Tetratricopeptide repeat protein 27 OS=Homo sapiens OX=9606 GN=TTC27 PE=1 SV=1	homo sapiens	1	1	1	1	96.6	43.9	13.7	3.9	43.6	12.6	8.6	19.8	24.2	36.8	19.3	58.3	37.9	12.1	94.1	25.4	39	37.9	38.8	62.1	39.2
High	Q86U44	N6-adenosine-methyltransferase catalytic subunit OS=Homo sapiens OX=9606 GN=METTL3 PE=1 SV=2	homo sapiens	12	5	8	5	64.4	245.6	125.5	105	206.1	211.8	104.2	288.8	318.9	201.2	154	326.2	346.2	328.8	444.7	426.6	470.8	553.5	511.5	339.4	312.5
High	Q14739	Delta(14)-sterol reductase LBR OS=Homo sapiens OX=9606 GN=LBR PE=1 SV=2	homo sapiens	12	9	29	9	70.7	1721.9	644	640.9	1255.1	868.8	355.4	966.1	1180.8	1303.7	1131.2	2287.5	1777.1	2006.2	2708.3	1749.8	1606.4	1851.7	1894	2199.1	2295
High	A1A4S6	Rho GTPase-activating protein 10 OS=Homo sapiens OX=9606 GN=ARHGAP10 PE=1 SV=1	homo sapiens	2	2	2	1	89.3
High	Q16881	Thioredoxin reductase 1, cytoplasmic OS=Homo sapiens OX=9606 GN=TXNRD1 PE=1 SV=3	homo sapiens	38	18	60	17	70.9	3052.3	2149.1	2486.5	1033.9	4205.2	1927.2	3768.4	3417.6	1475.1	3388.4	4054.7	5930.3	7783.1	2230.9	8469.5	8710.1	7223.2	5481.8	2488.3	6874.4
High	Q04760	Lactoylglutathione lyase OS=Homo sapiens OX=9606 GN=GLO1 PE=1 SV=4	homo sapiens	46	8	28	8	20.8	1836.9	1719.9	1410.4	717.4	3162.2	1521.2	2047.3	2344.1	761.3	1726.4	2440.2	4745.7	4414.7	1548	6368.9	6875.2	3924.2	3759.9	1284.2	3502.5
High	Q9Y2J8	Protein-arginine deiminase type-2 OS=Homo sapiens OX=9606 GN=PADI2 PE=1 SV=2	homo sapiens	27	15	51	15	75.5	3263.7	1991.6	2922.2	1769.4	3904.4	1087.2	3721.7	3164.3	2255.7	2210.7	4335.6	5495.7	9147	3817.9	7863.9	4913.7	7133.7	5075.5	3804.9	4485.1
High	Q5SW96	Low density lipoprotein receptor adapter protein 1 OS=Homo sapiens OX=9606 GN=LDLRAP1 PE=1 SV=3	homo sapiens	17	5	8	5	33.9	213.2	177.6	178.6	189.3	401.3	190.6	238.2	325.6	306.3	194.6	283.2	490	559.1	408.4	808.3	861.4	456.5	522.2	516.6	394.9
High	P50336	Protoporphyrinogen oxidase OS=Homo sapiens OX=9606 GN=PPOX PE=1 SV=1	homo sapiens	14	6	18	6	50.7	143.7	76.1	71.6	178.3	134.7	148	156.5	218.2	231.2	128.3	190.8	209.9	224.1	384.7	271.3	669	300	349.9	390	260.4
High	Q9GZU1	Mucolipin-1 OS=Homo sapiens OX=9606 GN=MCOLN1 PE=1 SV=1	homo sapiens	5	1	1	1	65
High	P51795	H(+)/Cl(-) exchange transporter 5 OS=Homo sapiens OX=9606 GN=CLCN5 PE=1 SV=2	homo sapiens	7	6	8	3	90.7	50	17	12.1	28.9	22.1	6.7	19.3	29.4	38.5	38	66.5	46.9	37.9	62.4	44.5	30.1	37.1	47.2	65	77.1
High	Q15906	Vacuolar protein sorting-associated protein 72 homolog OS=Homo sapiens OX=9606 GN=VPS72 PE=1 SV=1	homo sapiens	6	2	4	2	40.6	176.3	71	60.8	135.2	107.4	32.5	104.9	136	144	111.8	234.1	196	190.4	291.8	216.4	146.9	201.1	218.1	243	226.8
High	P31151	Protein S100-A7 OS=Homo sapiens OX=9606 GN=S100A7 PE=1 SV=4	homo sapiens	48	6	55	2	11.5	99.6	5898.9	40.5	4.6	36.4	7.3	53.4	64.9	87.6	69.5	132.3	16277.2	126.6	9.8	73.4	33.2	102.4	104.1	147.8	141
High	P0C7P0	CDGSH iron-sulfur domain-containing protein 3, mitochondrial OS=Homo sapiens OX=9606 GN=CISD3 PE=1 SV=1	homo sapiens	38	5	16	5	14.2	1057.1	617.7	699	1154.3	892.4	448.3	937.5	1344.8	1456.4	1017.9	1404.3	1704.5	2188	2490.7	1797.3	2026.1	1797.1	2157.1	2456.7	2065.2
High	Q15661	Tryptase alpha/beta-1 OS=Homo sapiens OX=9606 GN=TPSAB1 PE=1 SV=1	homo sapiens	28	6	45	6	30.5	2610.1	1913.6	1146.6	1910.5	4876.5	980.1	4964	2719.8	3203.9	2548.2	3467.3	5280.3	3588.9	4122.4	9821.8	4429.6	9514.9	4362.5	5404.3	5169.9
High	P46108	Adapter molecule crk OS=Homo sapiens OX=9606 GN=CRK PE=1 SV=2	homo sapiens	31	8	19	8	33.8	597.9	429.3	425.6	206.4	828.8	341.3	675.6	602.3	294.1	470.8	794.3	1184.6	1332.1	445.4	1669.2	1542.5	1295	966	496.1	955.1
High	Q9NPD3	Exosome complex component RRP41 OS=Homo sapiens OX=9606 GN=EXOSC4 PE=1 SV=3	homo sapiens	4	1	1	1	26.4
High	P48147	Prolyl endopeptidase OS=Homo sapiens OX=9606 GN=PREP PE=1 SV=2	homo sapiens	53	31	102	31	80.6	4318.9	3706.5	3227.1	1900.3	7698.4	4020	6111	5837.8	2323.7	4469.6	5737.2	10227.6	10101.4	4100.5	15505.3	18168.9	11713.4	9363.7	3919.6	9068
High	Q96RT1	Erbin OS=Homo sapiens OX=9606 GN=ERBIN PE=1 SV=2	homo sapiens	25	31	45	31	158.2	2322.7	1036.7	1049.4	986.1	924.3	340.7	1071.3	1613.6	2230.4	1524.4	3085.5	2860.5	3284.8	2127.7	1861.6	1540.1	2053.4	2588.2	3762.3	3092.7
High	Q9Y692	Glucocorticoid modulatory element-binding protein 1 OS=Homo sapiens OX=9606 GN=GMEB1 PE=1 SV=2	homo sapiens	2	1	1	1	62.6
High	Q86TI0	TBC1 domain family member 1 OS=Homo sapiens OX=9606 GN=TBC1D1 PE=1 SV=2	homo sapiens	2	2	2	2	133
High	Q92979	Ribosomal RNA small subunit methyltransferase NEP1 OS=Homo sapiens OX=9606 GN=EMG1 PE=1 SV=4	homo sapiens	7	1	1	1	26.7
High	Q13951	Core-binding factor subunit beta OS=Homo sapiens OX=9606 GN=CBFB PE=1 SV=2	homo sapiens	14	3	4	3	21.5	153	105.7	129.3	94.1	143	108.4	165.4	187.5	123.2	113.7	203.2	291.6	404.7	203.2	287.9	490	317.1	300.8	207.8	230.7
High	Q8TBC4	NEDD8-activating enzyme E1 catalytic subunit OS=Homo sapiens OX=9606 GN=UBA3 PE=1 SV=2	homo sapiens	27	10	17	10	51.8	587.5	392.5	359.8	346.2	671.6	483.8	640.1	694.5	439.9	531.7	780.4	1083.1	1126.3	747	1352.7	2186.7	1227	1113.9	742.1	1078.6
High	Q9NTX5	Ethylmalonyl-CoA decarboxylase OS=Homo sapiens OX=9606 GN=ECHDC1 PE=1 SV=2	homo sapiens	48	12	27	12	33.7	913.3	850.3	920.5	641.7	1759.1	621	898.2	1301.7	1118.6	689.7	1213.2	2346.2	2881.4	1384.6	3543	2806.6	1721.7	2087.9	1887	1399.3
High	Q99666	RANBP2-like and GRIP domain-containing protein 5/6 OS=Homo sapiens OX=9606 GN=RGPD5 PE=1 SV=3	homo sapiens	13	24	42	1	198.8
High	O00233	26S proteasome non-ATPase regulatory subunit 9 OS=Homo sapiens OX=9606 GN=PSMD9 PE=1 SV=3	homo sapiens	39	8	13	8	24.7	854.2	464.9	469.7	474.8	748.5	397.2	896.6	805	645.8	645.5	1134.8	1282.9	1470.2	1024.5	1507.6	1795.3	1718.6	1291.2	1089.3	1309.6
High	P62314	Small nuclear ribonucleoprotein Sm D1 OS=Homo sapiens OX=9606 GN=SNRPD1 PE=1 SV=1	homo sapiens	18	2	6	2	13.3	400.3	223	244.7	211.1	421.2	184.5	438.2	388	257.9	342.4	531.7	615.4	765.8	455.6	848.4	834	839.9	622.3	435.1	694.6
High	Q8TCT7	Signal peptide peptidase-like 2B OS=Homo sapiens OX=9606 GN=SPPL2B PE=1 SV=2	homo sapiens	6	4	5	4	64.6	185.3	51	51	127.3	72.4	22.3	75.8	109.8	133.2	122.5	246.1	140.8	159.6	274.7	145.8	100.9	145.3	176.1	224.6	248.5
High	P35221	Catenin alpha-1 OS=Homo sapiens OX=9606 GN=CTNNA1 PE=1 SV=1	homo sapiens	43	37	222	37	100	18922.3	7602.8	7627.1	10133.6	9123.1	2623.1	9702.3	13426.1	17163	12478.6	25136.6	20979.1	23874.1	21866	18374.7	11855.3	18597.2	21535	28950.7	25316.5
High	Q8IZR5	CKLF-like MARVEL transmembrane domain-containing protein 4 OS=Homo sapiens OX=9606 GN=CMTM4 PE=1 SV=1	homo sapiens	8	2	7	2	25.8	673.7	256.8	230.4	636.8	323.1	67.2	365.9	574.5	648.1	468.2	895	708.6	721.2	1374	650.7	303.6	701.4	921.5	1093.3	949.9
High	P61964	WD repeat-containing protein 5 OS=Homo sapiens OX=9606 GN=WDR5 PE=1 SV=1	homo sapiens	19	6	12	6	36.6	1052.7	444.5	297.1	867.4	613.9	228.6	744.3	850.5	895.6	583.2	1398.4	1226.5	929.8	1871.8	1236.5	1033.3	1426.6	1364.2	1510.7	1183.2
High	Q7L775	EPM2A-interacting protein 1 OS=Homo sapiens OX=9606 GN=EPM2AIP1 PE=1 SV=1	homo sapiens	6	3	4	3	70.3	151	53.6	40.4	122.6	43.1	22.1	94.8	104.6	142.1	78.9	200.5	147.8	126.5	264.6	86.8	99.9	181.7	167.8	239.8	160.1
High	Q92673	Sortilin-related receptor OS=Homo sapiens OX=9606 GN=SORL1 PE=1 SV=2	homo sapiens	13	26	37	26	248.3	2384	358.6	733.6	1541.4	757.5	303	1092.4	1482.5	1854.2	1070	3166.9	989.4	2296.1	3326	1525.7	1369.6	2093.9	2377.9	3127.7	2170.9
High	Q9NZD8	Maspardin OS=Homo sapiens OX=9606 GN=SPG21 PE=1 SV=1	homo sapiens	12	4	4	4	34.9	166.5	66	55.9	96.5	91	58	81.2	135.2	130	95.5	221.1	182.1	175	208.3	183.3	262.1	155.7	216.9	219.2	193.8
High	P46937	Transcriptional coactivator YAP1 OS=Homo sapiens OX=9606 GN=YAP1 PE=1 SV=2	homo sapiens	8	3	4	3	54.4	224	199	129.6	96.6	313.7	147.1	344.4	269.8	155.2	166.2	297.6	549.2	405.7	208.4	631.9	664.6	660.1	432.7	261.7	337.2
High	Q9HDC5	Junctophilin-1 OS=Homo sapiens OX=9606 GN=JPH1 PE=1 SV=2	homo sapiens	4	3	4	3	71.6	166.1	81	54.9	124.2	84.7	35.9	115.9	93.8	169.3	113.1	220.7	223.5	171.7	268	170.6	162.4	222.1	150.4	285.5	229.5
High	P35790	Choline kinase alpha OS=Homo sapiens OX=9606 GN=CHKA PE=1 SV=3	homo sapiens	6	3	3	3	52.2	35.7	24.2	25.7	20.6	49.9	30.2	35	40	26.7	33.3	47.4	66.8	80.6	44.4	100.5	136.6	67	64.2	45	67.6
High	O94916	Nuclear factor of activated T-cells 5 OS=Homo sapiens OX=9606 GN=NFAT5 PE=1 SV=1	homo sapiens	1	1	2	1	165.7
High	Q99487	Platelet-activating factor acetylhydrolase 2, cytoplasmic OS=Homo sapiens OX=9606 GN=PAFAH2 PE=1 SV=1	homo sapiens	30	10	18	10	44	1156.5	405.5	527.5	670.2	737	342.8	615.7	992.6	959.4	976.5	1536.3	1119	1651.3	1446.1	1484.3	1549.5	1180.1	1592.1	1618.4	1981.1
High	P42575	Caspase-2 OS=Homo sapiens OX=9606 GN=CASP2 PE=1 SV=2	homo sapiens	8	3	3	3	50.7	35.7	21.4	19.7	35.7	27.7	29.1	45.4	49.9	37.9	28	47.4	59	61.7	76.9	55.9	131.7	87	80.1	64	56.8
High	Q9BRR8	G patch domain-containing protein 1 OS=Homo sapiens OX=9606 GN=GPATCH1 PE=1 SV=1	homo sapiens	3	2	2	2	103.3	196.3	67.7	64	130.7	77.5	25.5	89.7	103.2	141.3	110.2	260.7	186.7	200.4	282	156.1	115.1	172	165.5	238.3	223.6
High	P07942	Laminin subunit beta-1 OS=Homo sapiens OX=9606 GN=LAMB1 PE=1 SV=2	homo sapiens	10	17	21	17	197.9	895.4	619.9	347	459.4	1340.9	371.4	1242.9	915.3	753.7	637.2	1189.4	1710.6	1086.3	991.3	2700.6	1678.4	2382.3	1468.2	1271.4	1292.8
High	Q8NCC3	Phospholipase A2 group XV OS=Homo sapiens OX=9606 GN=PLA2G15 PE=1 SV=2	homo sapiens	8	3	7	3	46.6	166.7	101.5	106.6	74.3	163.4	111.1	172.6	220.3	75.3	126.7	221.5	280	333.7	160.4	329.1	502.2	330.9	353.4	127.1	257.1
High	O14757	Serine/threonine-protein kinase Chk1 OS=Homo sapiens OX=9606 GN=CHEK1 PE=1 SV=2	homo sapiens	5	2	2	2	54.4
High	P41219	Peripherin OS=Homo sapiens OX=9606 GN=PRPH PE=1 SV=2	homo sapiens	24	12	66	8	53.6	584.7	140.9	133.2	629.3	288.6	69.2	1503.9	299.4	384.8	927.9	776.7	388.9	416.8	1357.8	581.3	312.7	2882.6	480.3	649.1	1882.4
High	Q7Z434	Mitochondrial antiviral-signaling protein OS=Homo sapiens OX=9606 GN=MAVS PE=1 SV=2	homo sapiens	34	9	19	9	56.5	1436	624.7	606.3	1004.1	882.9	201.5	783	1024.8	1358.6	1079.9	1907.6	1723.7	1897.9	2166.6	1778.2	910.8	1500.9	1643.7	2291.7	2191
High	Q5VT52	Regulation of nuclear pre-mRNA domain-containing protein 2 OS=Homo sapiens OX=9606 GN=RPRD2 PE=1 SV=1	homo sapiens	3	5	9	5	155.9	459.1	189.4	191.7	404.7	207.8	108.5	284.1	329.8	463	266.2	609.8	522.5	600.2	873.3	418.6	490.4	544.5	528.9	781.1	540.1
High	Q9P0M6	Core histone macro-H2A.2 OS=Homo sapiens OX=9606 GN=MACROH2A2 PE=1 SV=3	homo sapiens	49	15	43	13	40	1386.7	623.9	582.5	1979.8	852.8	373.7	1339.5	1157.5	1723.4	783.6	1842.1	1721.6	1823.3	4271.9	1717.6	1689.1	2567.5	1856.6	2907.1	1589.7
High	Q13303	Voltage-gated potassium channel subunit beta-2 OS=Homo sapiens OX=9606 GN=KCNAB2 PE=1 SV=2	homo sapiens	14	4	6	4	41	498	353.2	297.1	302.9	518.4	269.6	728.7	646.6	263.2	251.1	661.6	974.6	929.9	653.6	1044	1218.4	1396.8	1037.2	444	509.4
High	Q9NUB1	Acetyl-coenzyme A synthetase 2-like, mitochondrial OS=Homo sapiens OX=9606 GN=ACSS1 PE=1 SV=2	homo sapiens	31	17	28	17	74.8	1197.7	898.7	722.3	798.6	1719	951	1363.6	1583	1093.5	1024.3	1591	2479.8	2260.9	1723.2	3462.2	4298	2613.7	2539.2	1844.5	2078.2
High	Q5EBL8	PDZ domain-containing protein 11 OS=Homo sapiens OX=9606 GN=PDZD11 PE=1 SV=2	homo sapiens	44	4	8	4	16.1	731.5	374.8	310.3	451.1	480.5	175.7	578.3	623.1	596	473.3	971.7	1034.2	971.4	973.4	967.7	794	1108.4	999.4	1005.3	960.3
High	Q9NP72	Ras-related protein Rab-18 OS=Homo sapiens OX=9606 GN=RAB18 PE=1 SV=1	homo sapiens	50	9	28	9	23	3026.4	1056.3	1134.6	1758.3	1519.2	602	1330.3	1995.6	2461.7	1869.8	4020.4	2914.8	3551.6	3794	3059.8	2721	2549.8	3200.8	4152.4	3793.4
High	Q8N0U4	Protein FAM185A OS=Homo sapiens OX=9606 GN=FAM185A PE=1 SV=3	homo sapiens	6	2	2	2	42.3	76.1	54.7	44.5	56.9	98.8	37.4	108	110.5	63.7	56.3	101.1	150.8	139.4	122.8	199.1	168.8	207.1	177.2	107.4	114.2
High	Q9UBC5	Unconventional myosin-Ia OS=Homo sapiens OX=9606 GN=MYO1A PE=1 SV=1	homo sapiens	44	43	152	38	118.3	11145.5	4708.8	4464.2	8270.9	5142	1993	5841.6	8572.5	11931.6	6890.4	14805.8	12993.2	13973.7	17846.9	10356.5	9007.4	11197.2	13750.1	20126.3	13979.3
High	Q9H270	Vacuolar protein sorting-associated protein 11 homolog OS=Homo sapiens OX=9606 GN=VPS11 PE=1 SV=1	homo sapiens	18	16	23	16	107.8	1565.8	580.1	538.1	1248.7	648.3	241	842.3	1153.6	1477.1	996.7	2080	1600.7	1684.2	2694.4	1305.6	1089.3	1614.4	1850.4	2491.6	2022.2
High	P63302	Selenoprotein W OS=Homo sapiens OX=9606 GN=SELENOW PE=1 SV=3	homo sapiens	23	3	6	3	9.4	213.6	217.4	159.7	113.7	437.3	186.2	424.8	410.7	129.3	249.3	283.8	600	499.9	245.3	880.8	841.4	814.2	658.7	218.1	505.7
High	Q6PL24	Protein TMED8 OS=Homo sapiens OX=9606 GN=TMED8 PE=1 SV=1	homo sapiens	6	1	1	1	35.7	18.5	13.8	9	7.5	11	11.2	14.6	21	10.6	8.6	24.6	38.1	28.3	16.2	22.1	50.6	28	33.7	17.9	17.4
High	Q0VDF9	Heat shock 70 kDa protein 14 OS=Homo sapiens OX=9606 GN=HSPA14 PE=1 SV=1	homo sapiens	23	10	15	10	54.8	595.6	299.1	271.7	365.5	367.1	225.5	630.9	539	456.1	413.8	791.2	825.4	850.4	788.6	739.4	1019	1209.3	864.6	769.3	839.6
High	Q13884	Beta-1-syntrophin OS=Homo sapiens OX=9606 GN=SNTB1 PE=1 SV=3	homo sapiens	13	7	12	5	58	307.7	147.9	97.9	224.6	241.2	149.1	293.7	297.2	216.9	188.7	408.8	408.1	306.5	484.5	485.8	673.8	562.9	476.6	365.9	382.9
High	Q9BRT9	DNA replication complex GINS protein SLD5 OS=Homo sapiens OX=9606 GN=GINS4 PE=1 SV=1	homo sapiens	9	1	1	1	26
High	O75795	UDP-glucuronosyltransferase 2B17 OS=Homo sapiens OX=9606 GN=UGT2B17 PE=1 SV=1	homo sapiens	25	15	100	13	61.1	448.4	6125.9	278.7	7517.5	3177.7	56.5	3310.8	2192.2	7056.3	325.2	595.7	16903.7	872.4	16221.1	6400.1	255.5	6346.1	3516.2	11902.7	659.7
High	Q9P0L0	Vesicle-associated membrane protein-associated protein A OS=Homo sapiens OX=9606 GN=VAPA PE=1 SV=3	homo sapiens	43	11	67	10	27.9	6222.7	2410.1	2792.3	4359.9	3384.4	724.8	3249.2	4612.1	6177.2	4651.1	8266.3	6650.5	8740.5	9407.6	6816.5	3275.7	6228	7397.6	10419.8	9436.2
High	O75128	Protein cordon-bleu OS=Homo sapiens OX=9606 GN=COBL PE=1 SV=2	homo sapiens	16	16	19	16	135.5	1644.1	744.2	707.8	614.4	747.7	261.4	782.7	1015.8	1574.8	976.8	2184.1	2053.6	2215.4	1325.8	1505.9	1181.3	1500.2	1629.4	2656.3	1981.8
High	Q9HCS5	Band 4.1-like protein 4A OS=Homo sapiens OX=9606 GN=EPB41L4A PE=1 SV=2	homo sapiens	5	2	2	2	79
High	Q9NP50	SIN3-HDAC complex-associated factor OS=Homo sapiens OX=9606 GN=SINHCAF PE=1 SV=1	homo sapiens	10	1	1	1	24.8	19.7	10	5.1	27.2	11.3	4.8	12.8	13.7	29.5	13.7	26.2	27.6	16	58.7	22.7	21.9	24.5	22	49.8	27.9
High	O60844	Zymogen granule membrane protein 16 OS=Homo sapiens OX=9606 GN=ZG16 PE=1 SV=3	homo sapiens	50	7	102	7	18.1	4416.9	2026.9	3171.4	2249.3	3485.5	1409.7	3138.5	2888.3	2339.8	3589.7	5867.5	5593.1	9927	4853.5	7020	6371.2	6015.9	4632.8	3946.8	7282.8
High	Q8WXI2	Connector enhancer of kinase suppressor of ras 2 OS=Homo sapiens OX=9606 GN=CNKSR2 PE=1 SV=1	homo sapiens	3	2	4	1	117.5	242.7	166.9	217.2	126.1	395.6	240.3	327.2	318.7	204.7	255.9	322.3	460.4	679.9	272.1	796.9	1086.3	627.2	511.1	345.3	519.1
High	P13796	Plastin-2 OS=Homo sapiens OX=9606 GN=LCP1 PE=1 SV=6	homo sapiens	46	26	123	21	70.2	2950.8	3231.5	3480	3303.7	4592.7	2516.1	5252.1	5950.3	3057.5	3266.3	3919.9	8917	10892.9	7128.6	9250.1	11371.6	10067.2	9544	5157.4	6626.7
High	Q7L0Y3	tRNA methyltransferase 10 homolog C OS=Homo sapiens OX=9606 GN=TRMT10C PE=1 SV=2	homo sapiens	48	17	31	17	47.3	1860.1	853.7	734.2	1449.7	1205.1	547.3	1603.8	1747.8	1898.7	1204.5	2471	2355.5	2298.1	3128.2	2427.3	2473.8	3074.1	2803.4	3202.8	2443.7
High	P00739	Haptoglobin-related protein OS=Homo sapiens OX=9606 GN=HPR PE=2 SV=2	homo sapiens	40	14	63	2	39	249	65.6	99.6	251.7	168.5	25.9	69.6	99	144.4	132.6	330.8	181.1	311.9	543.2	339.4	117.2	133.5	158.8	243.5	269
High	Q8IWX8	Calcium homeostasis endoplasmic reticulum protein OS=Homo sapiens OX=9606 GN=CHERP PE=1 SV=3	homo sapiens	14	12	15	12	103.6	1829.6	559.5	416.2	1485.4	823.9	258.2	895.6	1157	1410.7	982.3	2430.5	1543.9	1302.8	3205.3	1659.4	1167	1716.6	1855.9	2379.5	1992.9
High	O95861	3'(2'),5'-bisphosphate nucleotidase 1 OS=Homo sapiens OX=9606 GN=BPNT1 PE=1 SV=1	homo sapiens	47	12	46	12	33.4	1504.4	1497	1593.3	796.9	2493.4	1598.3	1911.3	2145.4	1433.8	1798.5	1998.5	4130.7	4987.2	1719.5	5021.9	7223.9	3663.6	3441.2	2418.6	3648.8
High	Q9UHJ6	Sedoheptulokinase OS=Homo sapiens OX=9606 GN=SHPK PE=1 SV=4	homo sapiens	26	8	10	8	51.5	234.9	139.5	196.7	198	413.7	150.5	331.7	370.5	125.6	239.3	312.1	384.9	615.6	427.2	833.3	680.3	635.7	594.2	211.8	485.6
High	P01859	Immunoglobulin heavy constant gamma 2 OS=Homo sapiens OX=9606 GN=IGHG2 PE=1 SV=2	homo sapiens	53	12	139	5	35.9	3086.3	2188.5	902.8	3001	2011.6	769.4	938.9	1438.3	2085.4	1802.6	4099.9	6038.9	2825.9	6475.4	4051.6	3477.4	1799.7	2306.9	3517.7	3657.1
High	Q9Y4L1	Hypoxia up-regulated protein 1 OS=Homo sapiens OX=9606 GN=HYOU1 PE=1 SV=1	homo sapiens	42	36	121	36	111.3	11006.2	3367.7	3434	6389.5	4046.7	1619.1	4497.6	5587.1	7521.7	7273.2	14620.8	9292.8	10748.9	13787.1	8150.5	7317.8	8620.9	8961.6	12687.7	14755.9
High	P10645	Chromogranin-A OS=Homo sapiens OX=9606 GN=CHGA PE=1 SV=7	homo sapiens	62	20	123	20	50.7	2477.4	3857.6	1753.5	3119.6	13069.3	9977.8	19575	6664.9	2181.9	4649	3291	10644.5	5488.6	6731.4	26322.6	45096.1	37521	10690.2	3680.5	9431.9
High	Q9UJ83	2-hydroxyacyl-CoA lyase 1 OS=Homo sapiens OX=9606 GN=HACL1 PE=1 SV=2	homo sapiens	7	5	8	5	63.7	318.2	147	92.9	133.3	205.3	59.8	211.4	231.8	240	182.4	422.7	405.6	290.8	287.6	413.5	270.5	405.2	371.8	404.8	370
High	Q9NUG6	p53 and DNA damage-regulated protein 1 OS=Homo sapiens OX=9606 GN=PDRG1 PE=1 SV=2	homo sapiens	10	1	1	1	15.5	59.9	23.7	16.7	43.4	31.2	12.9	40.8	44.9	53.4	28.8	79.5	65.4	52.2	93.5	62.9	58.1	78.2	72.1	90.1	58.5
High	P55036	26S proteasome non-ATPase regulatory subunit 4 OS=Homo sapiens OX=9606 GN=PSMD4 PE=1 SV=1	homo sapiens	37	11	22	8	40.7	277.7	158.5	106.6	185.4	222.6	87.2	261	222.2	189.4	225.8	369	437.3	333.6	400.1	448.4	393.9	500.3	356.5	319.5	458.1
High	Q96GC5	39S ribosomal protein L48, mitochondrial OS=Homo sapiens OX=9606 GN=MRPL48 PE=1 SV=2	homo sapiens	20	4	9	4	23.9	1186.2	420.6	359.1	873.8	474.2	131.5	523	736.9	805.5	469.2	1575.7	1160.7	1123.9	1885.5	955.1	594.4	1002.5	1182	1358.7	951.8
High	Q9UHP3	Ubiquitin carboxyl-terminal hydrolase 25 OS=Homo sapiens OX=9606 GN=USP25 PE=1 SV=4	homo sapiens	5	5	6	5	122.1	171	69.7	66.1	120.2	82.7	44.6	112.5	153	134.5	97.3	227.2	192.2	206.9	259.5	166.5	201.7	215.6	245.5	226.9	197.5
High	Q13098	COP9 signalosome complex subunit 1 OS=Homo sapiens OX=9606 GN=GPS1 PE=1 SV=4	homo sapiens	27	10	18	10	55.5	894	357.2	319.5	486	438.6	309	615.1	755.1	769.6	500	1187.6	985.8	1000.2	1048.7	883.4	1396.5	1179	1211.1	1298.1	1014.5
High	O76062	Delta(14)-sterol reductase TM7SF2 OS=Homo sapiens OX=9606 GN=TM7SF2 PE=1 SV=3	homo sapiens	4	2	3	2	46.4	335	125.7	134.4	274.5	150.5	49.4	213.9	238.7	336.4	303.4	445.1	346.9	420.7	592.3	303.1	223.2	410.1	382.8	567.4	615.5
High	Q8TCJ2	Dolichyl-diphosphooligosaccharide--protein glycosyltransferase subunit STT3B OS=Homo sapiens OX=9606 GN=STT3B PE=1 SV=1	homo sapiens	13	12	42	11	93.6	5111.8	1388.7	1589.2	3489.5	1840.3	397	2032.3	2734.3	4071.8	3311.1	6790.5	3831.9	4974.3	7529.5	3706.6	1794.1	3895.5	4385.8	6868.4	6717.6
High	Q9Y4P3	Transducin beta-like protein 2 OS=Homo sapiens OX=9606 GN=TBL2 PE=1 SV=1	homo sapiens	47	20	44	20	49.8	2631.9	768.7	722.4	1767.6	899.2	230.6	974.7	1334.9	2130.3	1492.7	3496.3	2121.2	2261.2	3814	1811	1042.2	1868.2	2141.1	3593.3	3028.4
High	Q9H944	Mediator of RNA polymerase II transcription subunit 20 OS=Homo sapiens OX=9606 GN=MED20 PE=1 SV=1	homo sapiens	5	1	2	1	23.2
High	Q8TE02	Elongator complex protein 5 OS=Homo sapiens OX=9606 GN=ELP5 PE=1 SV=2	homo sapiens	3	1	1	1	34.8
High	P42126	Enoyl-CoA delta isomerase 1, mitochondrial OS=Homo sapiens OX=9606 GN=ECI1 PE=1 SV=1	homo sapiens	28	7	30	7	32.8	1620.4	1315.8	711.3	950.8	2141	1047.9	1977.2	2448.5	1354.6	1284.2	2152.6	3630.8	2226.5	2051.6	4312.1	4736.1	3789.9	3927.3	2285	2605.4
High	P09471	Guanine nucleotide-binding protein G(o) subunit alpha OS=Homo sapiens OX=9606 GN=GNAO1 PE=1 SV=4	homo sapiens	21	7	30	5	40	186.7	186.5	123.2	159.7	283.3	141.8	218.7	166.7	162.9	122.7	248.1	514.6	385.8	344.6	570.5	640.8	419.2	267.4	274.8	248.9
High	O43474	Krueppel-like factor 4 OS=Homo sapiens OX=9606 GN=KLF4 PE=1 SV=3	homo sapiens	8	3	3	3	54.6	117.7	42.1	28.5	43	34.3	11.7	38.5	34.5	50.1	44.1	156.3	116.1	89.2	92.8	69	52.8	73.8	55.3	84.5	89.6
High	O14618	Copper chaperone for superoxide dismutase OS=Homo sapiens OX=9606 GN=CCS PE=1 SV=1	homo sapiens	20	7	13	7	29	518.9	398.4	395.5	324.9	677.1	386.4	650.3	587.5	349.3	432.1	689.3	1099.5	1237.9	701.2	1363.8	1746.5	1246.4	942.3	589.3	876.7
High	P08247	Synaptophysin OS=Homo sapiens OX=9606 GN=SYP PE=1 SV=3	homo sapiens	7	2	3	2	33.8	468.3	62.9	59.2	241.3	121.7	23	142.2	148.5	169.7	205	622	173.5	185.4	520.7	245	104.1	272.6	238.2	286.2	415.8
High	O43175	D-3-phosphoglycerate dehydrogenase OS=Homo sapiens OX=9606 GN=PHGDH PE=1 SV=4	homo sapiens	19	8	10	8	56.6	531.6	253.3	348.9	441.3	439.6	325.9	473.8	902.3	861	379.1	706.2	699	1092.1	952.2	885.3	1473	908.1	1447.3	1452.4	769
High	O75874	Isocitrate dehydrogenase [NADP] cytoplasmic OS=Homo sapiens OX=9606 GN=IDH1 PE=1 SV=2	homo sapiens	56	21	177	20	46.6	10946.8	9883	9208.4	4146	16644.5	8387.2	15039	13323.3	5713.7	12179.6	14541.9	27270.9	28824	8946.1	33523.5	37907.1	28826.5	21370.1	9637.9	24710
High	Q9Y4Z0	U6 snRNA-associated Sm-like protein LSm4 OS=Homo sapiens OX=9606 GN=LSM4 PE=1 SV=1	homo sapiens	31	3	11	3	15.3	393.8	327.8	270.4	176.7	496.1	238.1	485.1	442.1	197.3	319.8	523.2	904.5	846.3	381.2	999.1	1076.2	929.8	709.1	332.8	648.7
High	Q9Y2S6	Translation machinery-associated protein 7 OS=Homo sapiens OX=9606 GN=TMA7 PE=1 SV=1	homo sapiens	25	2	6	2	7.1	451.3	424	406.3	131.1	834.6	409.6	1111.7	699.6	203.4	449.9	599.5	1169.8	1271.8	282.8	1681	1851.3	2130.8	1122.2	343.2	912.7
High	O75208	Ubiquinone biosynthesis protein COQ9, mitochondrial OS=Homo sapiens OX=9606 GN=COQ9 PE=1 SV=1	homo sapiens	30	7	24	7	35.5	1679.7	1111.8	1104.2	2106.2	1880.5	706.4	1616.5	2292.7	1606.2	927.4	2231.3	3068	3456.2	4544.7	3787.6	3192.5	3098.5	3677.5	2709.3	1881.5
High	Q9BTE1	Dynactin subunit 5 OS=Homo sapiens OX=9606 GN=DCTN5 PE=1 SV=1	homo sapiens	20	3	4	3	20.1	421	245.6	233.2	245.4	377.1	176.8	350.2	358.5	421.7	326.3	559.3	677.7	730	529.6	759.5	799	671.2	575.1	711.3	661.9
High	Q96GM8	Target of EGR1 protein 1 OS=Homo sapiens OX=9606 GN=TOE1 PE=1 SV=1	homo sapiens	2	1	1	1	56.5
High	Q3MIR4	Cell cycle control protein 50B OS=Homo sapiens OX=9606 GN=TMEM30B PE=1 SV=1	homo sapiens	18	5	13	5	38.9	933.8	350.4	347.5	776.2	378.6	108.5	473	740.5	861.5	524.4	1240.5	966.8	1087.6	1674.8	762.6	490.3	906.6	1187.7	1453.1	1063.9
High	Q99460	26S proteasome non-ATPase regulatory subunit 1 OS=Homo sapiens OX=9606 GN=PSMD1 PE=1 SV=2	homo sapiens	25	22	55	22	105.8	6516.2	2260.5	1815.7	3830.8	2491.4	1200.7	3299	3827.3	5025.2	3681.3	8656.2	6237.5	5683.5	8266	5017.8	5426.7	6323.4	6138.8	8476.6	7468.7
High	P04626	Receptor tyrosine-protein kinase erbB-2 OS=Homo sapiens OX=9606 GN=ERBB2 PE=1 SV=1	homo sapiens	18	17	27	15	137.8	1192	417.6	367.3	898	499	145.5	592.1	828.8	920.4	702.5	1583.5	1152.4	1149.6	1937.7	1005.1	657.6	1135	1329.3	1552.5	1425.3
High	Q9NX08	COMM domain-containing protein 8 OS=Homo sapiens OX=9606 GN=COMMD8 PE=1 SV=1	homo sapiens	20	2	3	2	21.1	139.3	58.1	48.3	76.5	76.1	37.9	82.1	125.5	83.8	66.7	185	160.3	151.2	165.1	153.3	171.2	157.4	201.3	141.4	135.4
High	Q9Y3U8	60S ribosomal protein L36 OS=Homo sapiens OX=9606 GN=RPL36 PE=1 SV=3	homo sapiens	30	4	16	4	12.2	759.9	284	242	433.9	373.2	148.7	397	432.6	535.5	457.3	1009.4	783.6	757.4	936.3	751.7	671.9	761.1	693.9	903.3	927.7
High	O14929	Histone acetyltransferase type B catalytic subunit OS=Homo sapiens OX=9606 GN=HAT1 PE=1 SV=2	homo sapiens	4	1	1	1	49.5	35.1	16	11.9	30.7	21.5	33.6	32.4	33.5	37.3	24.6	46.6	44.2	37.2	66.3	43.3	151.9	62.1	53.8	62.8	49.9
High	A6NED2	RCC1 domain-containing protein 1 OS=Homo sapiens OX=9606 GN=RCCD1 PE=1 SV=1	homo sapiens	8	2	2	2	40.1
High	Q86V21	Acetoacetyl-CoA synthetase OS=Homo sapiens OX=9606 GN=AACS PE=1 SV=1	homo sapiens	18	13	27	13	75.1	2376	827.8	945.3	1518.7	907.5	466.7	983.3	1239.2	1962.2	1415.7	3156.3	2284.1	2959	3277	1827.7	2109.2	1884.7	1987.6	3309.8	2872.1
High	P39060	Collagen alpha-1(XVIII) chain OS=Homo sapiens OX=9606 GN=COL18A1 PE=1 SV=5	homo sapiens	4	6	8	6	178.1	205.3	165.9	114.1	58.3	295.4	88.2	263	227.3	165.7	180.9	272.7	457.8	357.2	125.8	595	398.6	504	364.6	279.5	367
High	Q9Y490	Talin-1 OS=Homo sapiens OX=9606 GN=TLN1 PE=1 SV=3	homo sapiens	45	94	262	80	269.6	11622.2	7222.7	6062	8629.5	13490.1	7585.4	12724.8	16434.7	12620.4	9040.6	15439.2	19930.1	18975.1	18620.6	27170.3	34283.1	24390.7	26360.7	21288.3	18341.7
High	Q9NZU5	LIM and cysteine-rich domains protein 1 OS=Homo sapiens OX=9606 GN=LMCD1 PE=1 SV=1	homo sapiens	28	9	11	9	40.8	425.8	307.7	298.4	304.6	530.5	433.1	680.4	558.4	523.4	322.8	565.6	849.1	934.1	657.3	1068.4	1957.6	1304.2	895.7	882.9	654.9
High	Q9H1A3	Protein-L-histidine N-pros-methyltransferase OS=Homo sapiens OX=9606 GN=METTL9 PE=1 SV=1	homo sapiens	7	2	3	2	36.5
High	O75376	Nuclear receptor corepressor 1 OS=Homo sapiens OX=9606 GN=NCOR1 PE=1 SV=2	homo sapiens	8	18	21	16	270	731.6	284	221.6	613.5	339.2	112.4	399.9	474.2	555.5	377.2	971.9	783.8	693.6	1323.9	683.1	508.1	766.5	760.6	937	765.2
High	Q5TCQ9	Membrane-associated guanylate kinase, WW and PDZ domain-containing protein 3 OS=Homo sapiens OX=9606 GN=MAGI3 PE=1 SV=3	homo sapiens	10	12	13	12	162.8	384.8	176.3	174	132.9	304.9	96.2	271.2	268.7	225.2	221	511.2	486.4	544.5	286.9	614	434.7	519.8	431	379.9	448.3
High	Q5VYS8	Terminal uridylyltransferase 7 OS=Homo sapiens OX=9606 GN=TUT7 PE=1 SV=1	homo sapiens	4	6	7	4	171.1	196.2	83.5	75.1	135.9	70	30.3	105.2	113.1	164.6	104.3	260.7	230.4	235	293.1	141	137.1	201.6	181.5	277.6	211.6
High	P62987	Ubiquitin-60S ribosomal protein L40 OS=Homo sapiens OX=9606 GN=UBA52 PE=1 SV=2	homo sapiens	55	8	166	1	14.7
High	P78537	Biogenesis of lysosome-related organelles complex 1 subunit 1 OS=Homo sapiens OX=9606 GN=BLOC1S1 PE=1 SV=2	homo sapiens	37	5	6	5	17.3	418.4	202	148.3	322.2	281.8	128	362.3	405.3	381.9	264.3	555.8	557.5	464.3	695.3	567.5	578.5	694.5	650.1	644.1	536.1
High	P34897	Serine hydroxymethyltransferase, mitochondrial OS=Homo sapiens OX=9606 GN=SHMT2 PE=1 SV=3	homo sapiens	30	12	33	11	56	1599.7	720.1	688.2	745.1	1148.7	591.1	1409.1	1274.5	1176.5	1136.5	2125	1987	2154.2	1607.7	2313.7	2671.6	2701	2044.3	1984.5	2305.8
High	P18085	ADP-ribosylation factor 4 OS=Homo sapiens OX=9606 GN=ARF4 PE=1 SV=3	homo sapiens	39	7	116	4	20.5	1727.2	1251.7	2259	1197.7	2610	1728.6	1477.5	2502.3	2286.1	1833.5	2294.5	3453.9	7071	2584.3	5256.8	7812.5	2832	4013.6	3856.3	3719.8
High	P07948	Tyrosine-protein kinase Lyn OS=Homo sapiens OX=9606 GN=LYN PE=1 SV=3	homo sapiens	16	7	15	4	58.5	458.6	228.7	197.9	529.2	224.6	145.1	290.2	399.4	496.2	299.6	609.1	631	619.5	1141.9	452.4	656	556.2	640.6	837	607.8
High	P19474	E3 ubiquitin-protein ligase TRIM21 OS=Homo sapiens OX=9606 GN=TRIM21 PE=1 SV=1	homo sapiens	25	14	22	14	54.1	1100.6	616	442.4	601.3	884.6	337.2	869.9	1025.8	831.8	750.1	1462.1	1699.9	1384.7	1297.4	1781.6	1523.8	1667.4	1645.3	1403	1521.8
High	P61106	Ras-related protein Rab-14 OS=Homo sapiens OX=9606 GN=RAB14 PE=1 SV=4	homo sapiens	85	15	83	14	23.9	4790.1	2216.1	2219.7	2468.9	2978.2	987.4	2565.2	3477.5	3975.3	3082.8	6363.3	6115.1	6948.2	5327.3	5998.3	4462.7	4916.9	5577.9	6705.5	6254.3
High	Q86VN1	Vacuolar protein-sorting-associated protein 36 OS=Homo sapiens OX=9606 GN=VPS36 PE=1 SV=1	homo sapiens	27	10	24	10	43.8	1274.1	724.3	830.3	1043	1067.3	630.7	1144.3	1510.7	1454.3	952.7	1692.5	1998.5	2599.1	2250.5	2149.7	2850.7	2193.4	2423.2	2453.1	1932.8
High	Q9NRF9	DNA polymerase epsilon subunit 3 OS=Homo sapiens OX=9606 GN=POLE3 PE=1 SV=1	homo sapiens	12	2	3	2	16.8	321.5	252	173.6	209.2	381.1	218.6	451	370.3	233.3	259	427.1	695.3	543.4	451.4	767.6	988	864.5	593.9	393.5	525.4
High	O43861	Probable phospholipid-transporting ATPase IIB OS=Homo sapiens OX=9606 GN=ATP9B PE=2 SV=4	homo sapiens	6	8	9	5	129.2	211.4	62.1	69.6	164.6	56.1	17.6	86	111.3	191.1	124.6	280.9	171.3	218	355.1	113	79.7	164.9	178.6	322.4	252.8
High	O60361	Putative nucleoside diphosphate kinase OS=Homo sapiens OX=9606 GN=NME2P1 PE=5 SV=1	homo sapiens	66	8	47	1	15.5	351	252.7	278.3	174	492.6	281.2	323.9	343.8	255.7	323.3	466.2	697.2	871	375.6	992.2	1270.9	620.8	551.4	431.3	655.9
High	Q9Y5P6	Mannose-1-phosphate guanyltransferase beta OS=Homo sapiens OX=9606 GN=GMPPB PE=1 SV=2	homo sapiens	34	9	27	9	39.8	1134.7	833.3	771.4	534.2	1561.7	742.1	1393.5	1222.5	698.1	1161.4	1507.3	2299.5	2414.7	1152.8	3145.4	3353.8	2670.9	1960.8	1177.6	2356.2
High	O95149	Snurportin-1 OS=Homo sapiens OX=9606 GN=SNUPN PE=1 SV=1	homo sapiens	9	3	3	3	41.1	107.6	45.5	46.3	84.3	75	58	87.8	115.1	92.6	65.2	143	125.5	145	181.8	151	262	168.3	184.6	156.1	132.3
High	P30046	D-dopachrome decarboxylase OS=Homo sapiens OX=9606 GN=DDT PE=1 SV=3	homo sapiens	30	4	11	4	12.7	551.9	438.9	459.9	250.3	894	347.6	701.9	594.2	244.9	614.1	733.1	1211.2	1439.5	540.1	1800.7	1571	1345.4	953.2	413.1	1245.9
High	Q8TAT6	Nuclear protein localization protein 4 homolog OS=Homo sapiens OX=9606 GN=NPLOC4 PE=1 SV=3	homo sapiens	30	13	30	13	68.1	1354.6	796.1	925	816.6	1180.3	685	1290.9	1552	1405.8	980	1799.4	2196.8	2895.5	1762.1	2377.3	3096	2474.4	2489.4	2371.3	1988.2
High	P51148	Ras-related protein Rab-5C OS=Homo sapiens OX=9606 GN=RAB5C PE=1 SV=2	homo sapiens	72	10	41	7	23.5	1797.8	681.1	808.6	1207.6	948.7	391.8	1012.5	1385.5	1624.8	1206.2	2388.2	1879.5	2531	2605.8	1910.8	1770.7	1940.8	2222.3	2740.8	2447.2
High	Q9UM44	HERV-H LTR-associating protein 2 OS=Homo sapiens OX=9606 GN=HHLA2 PE=1 SV=1	homo sapiens	14	4	7	4	46.8	435.8	222.6	359.4	285.8	168.4	50	283.8	344	297.6	411.1	579	614.2	1125	616.6	339.2	225.9	543.9	551.8	502.1	834
High	Q05DH4	FHF complex subunit HOOK interacting protein 1A OS=Homo sapiens OX=9606 GN=FHIP1A PE=1 SV=2	homo sapiens	5	4	6	4	116.5	94.4	31.6	42.2	44.7	36.9	14.9	39.5	60.6	64.4	55.9	125.4	87.3	132.1	96.4	74.4	67.2	75.6	97.2	108.6	113.4
High	Q5SXM8	DNL-type zinc finger protein OS=Homo sapiens OX=9606 GN=DNLZ PE=1 SV=1	homo sapiens	8	1	1	1	19.2	20.8	12	13.6	16.1	20.7	11.9	27.7	40.3	19.9	18.2	27.7	33.1	42.4	34.8	41.6	53.9	53.1	64.6	33.6	37
High	P62241	40S ribosomal protein S8 OS=Homo sapiens OX=9606 GN=RPS8 PE=1 SV=2	homo sapiens	46	9	44	9	24.2	6055.6	2071	1624.9	3341.4	2204.6	836	3040.3	3267.1	3818.7	2704.9	8044.4	5714.8	5086.1	7210.1	4440.2	3778.4	5827.6	5240.3	6441.5	5487.8
High	Q86WQ0	Nuclear receptor 2C2-associated protein OS=Homo sapiens OX=9606 GN=NR2C2AP PE=1 SV=1	homo sapiens	31	3	4	3	15.9	74.5	61.7	55.3	52.5	113.6	61.2	106.7	108.5	46.5	72.2	98.9	170.3	173.1	113.3	228.9	276.6	204.4	174.1	78.4	146.5
High	P52948	Nuclear pore complex protein Nup98-Nup96 OS=Homo sapiens OX=9606 GN=NUP98 PE=1 SV=4	homo sapiens	18	28	41	28	197.5	2387.4	947.9	762.3	2151.8	1166.8	435.2	1421.3	1868	2342.3	1624.6	3171.4	2615.5	2386.1	4643.1	2350	1967	2724.3	2996.2	3951	3295.9
High	Q9UNP9	Peptidyl-prolyl cis-trans isomerase E OS=Homo sapiens OX=9606 GN=PPIE PE=1 SV=1	homo sapiens	27	8	18	7	33.4	824.1	349.4	299.8	676.6	605.7	234.5	615.8	715.4	670.6	515.3	1094.8	964.3	938.3	1459.9	1220	1060	1180.3	1147.4	1131.2	1045.4
High	Q9H081	Protein MIS12 homolog OS=Homo sapiens OX=9606 GN=MIS12 PE=1 SV=1	homo sapiens	15	3	4	3	24.1	176.7	52	53.3	167.6	90.1	271.2	138	199.4	170.5	106.2	234.7	143.6	166.9	361.6	181.4	1225.8	264.6	319.8	287.7	215.4
High	Q8N2U9	Solute carrier family 66 member 2 OS=Homo sapiens OX=9606 GN=SLC66A2 PE=1 SV=1	homo sapiens	6	2	3	2	30.5	62.5	18	25.3	60.8	27.6	6.7	40	43.8	70.1	38.9	83.1	49.6	79.1	131.2	55.7	30.3	76.7	70.2	118.2	78.8
High	P50402	Emerin OS=Homo sapiens OX=9606 GN=EMD PE=1 SV=1	homo sapiens	38	7	12	7	29	947.9	350.6	285.8	740.2	409.7	201.4	583.6	665.5	827.8	579.6	1259.2	967.5	894.6	1597.1	825.3	910.1	1118.6	1067.4	1396.3	1175.8
