## Supplementary material for "BPP43_05035 is a *Brachyspira pilosicoli* cell surface adhesin that weakens the integrity of the epithelial barrier during infection": Table S8 (part 2 of 2)

### Sheet: Abundance (continued)
								Sample ID	SB0001	SB0007	SB0059	SB0109	SB0110	SB0073	SB0096	SB0169	SB0176	SB0238	SB0001	SB0007	SB0059	SB0109	SB0110	SB0073	SB0096	SB0169	SB0176	SB0238
High	P80108	Phosphatidylinositol-glycan-specific phospholipase D OS=Homo sapiens OX=9606 GN=GPLD1 PE=1 SV=3	homo sapiens	7	6	6	6	92.3	277.6	137.5	85.8	190.2	139.7	62.2	146.4	177.9	104.1	185.9	368.7	379.4	268.6	410.4	281.4	281	280.7	285.3	175.7	377.2
High	Q4ZIN3	Membralin OS=Homo sapiens OX=9606 GN=TMEM259 PE=1 SV=1	homo sapiens	4	2	2	2	67.8	66.4	17.2	6.6	39.8	16.8	3.4	18.7	23	38.7	28.7	88.3	47.3	20.6	85.9	33.8	15.6	35.9	36.8	65.3	58.2
High	Q86XN7	Proline and serine-rich protein 1 OS=Homo sapiens OX=9606 GN=PROSER1 PE=1 SV=2	homo sapiens	2	2	2	2	95.6
High	P00403	Cytochrome c oxidase subunit 2 OS=Homo sapiens OX=9606 GN=MT-CO2 PE=1 SV=1	homo sapiens	28	5	23	5	25.5	990.7	281.9	257.2	824.3	426.6	40.9	453.2	773.2	775.3	510.9	1316.1	777.7	805.1	1778.8	859.1	184.7	868.7	1240.2	1307.8	1036.4
High	Q9NR19	Acetyl-coenzyme A synthetase, cytoplasmic OS=Homo sapiens OX=9606 GN=ACSS2 PE=1 SV=1	homo sapiens	24	16	33	16	78.5	1537.3	1313.8	1323.2	713.1	2293.3	1005.1	1690.6	1623.4	1011.1	1487.7	2042.1	3625.3	4141.9	1538.8	4619	4542.9	3240.5	2603.9	1705.5	3018.3
High	P62917	60S ribosomal protein L8 OS=Homo sapiens OX=9606 GN=RPL8 PE=1 SV=2	homo sapiens	39	7	29	7	28	1878.9	691.9	636.5	1190.4	744.2	275.6	1000.4	1084	1554	1094	2495.9	1909.3	1992.3	2568.6	1499	1245.5	1917.6	1738.8	2621.3	2219.6
High	P20337	Ras-related protein Rab-3B OS=Homo sapiens OX=9606 GN=RAB3B PE=1 SV=2	homo sapiens	33	7	33	3	24.7	166.8	163.2	95	102.7	187.4	118.9	185.4	142.4	124.6	152	221.5	450.2	297.5	221.7	377.5	537.4	355.4	228.3	210.2	308.3
High	Q9Y6M9	NADH dehydrogenase [ubiquinone] 1 beta subcomplex subunit 9 OS=Homo sapiens OX=9606 GN=NDUFB9 PE=1 SV=3	homo sapiens	44	6	29	6	21.8	1459.4	635.2	634.1	1373.7	730.9	144	783	1177.9	1472.1	829.4	1938.7	1752.6	1984.9	2964.2	1472	650.8	1500.8	1889.4	2483.1	1682.7
High	P60520	Gamma-aminobutyric acid receptor-associated protein-like 2 OS=Homo sapiens OX=9606 GN=GABARAPL2 PE=1 SV=1	homo sapiens	16	2	5	2	13.7	336.2	194.4	162.3	162.5	243.4	121.6	355.2	288.2	216.3	263.4	446.6	536.4	508.1	350.6	490.2	549.6	680.9	462.3	364.9	534.5
High	P15289	Arylsulfatase A OS=Homo sapiens OX=9606 GN=ARSA PE=1 SV=3	homo sapiens	13	5	11	5	53.6	419	243.6	189.6	102.7	474.8	221.2	489.6	482.6	229.5	453.1	556.6	672.1	593.4	221.6	956.3	999.6	938.5	774	387.1	919.3
High	P21333	Filamin-A OS=Homo sapiens OX=9606 GN=FLNA PE=1 SV=4	homo sapiens	48	97	320	86	280.6	10496.5	11375.1	5756.6	5797.7	34492.9	19733.4	18843.8	26095.8	13279.3	8993.4	13943.6	31388.2	18019.3	12510.2	69471.5	89187.4	36119.6	41856.9	22399.8	18245.9
High	Q16656	Nuclear respiratory factor 1 OS=Homo sapiens OX=9606 GN=NRF1 PE=1 SV=1	homo sapiens	4	2	2	2	53.5	114.1	38.2	47	103.3	48.7	25.6	82.3	85.9	99.8	60.6	151.5	105.5	147	223	98.1	115.5	157.7	137.7	168.3	122.9
High	P35580	Myosin-10 OS=Homo sapiens OX=9606 GN=MYH10 PE=1 SV=3	homo sapiens	25	48	145	25	228.9	2080	851.9	595.5	2183.1	1497.7	761.4	1469.3	1667.9	1053.1	1525.1	2763.1	2350.7	1864	4710.7	3016.5	3441	2816.4	2675.3	1776.3	3094.2
High	P38159	RNA-binding motif protein, X chromosome OS=Homo sapiens OX=9606 GN=RBMX PE=1 SV=3	homo sapiens	37	16	55	5	42.3	1689.7	748	640.6	565.8	1074.3	382.6	1065.8	1041.2	606.9	658.7	2244.6	2064.1	2005.2	1220.8	2163.8	1729.2	2043	1670	1023.7	1336.3
High	P82980	Retinol-binding protein 5 OS=Homo sapiens OX=9606 GN=RBP5 PE=1 SV=3	homo sapiens	13	2	3	2	15.9	38.4	50.5	40.3	32.4	78.1	39	72.7	77.3	16.7	45.6	51.1	139.3	126.1	69.9	157.2	176.3	139.3	124	28.1	92.6
High	Q86YS6	Ras-related protein Rab-43 OS=Homo sapiens OX=9606 GN=RAB43 PE=1 SV=1	homo sapiens	25	5	26	4	23.3	370.6	95.6	136.3	207.9	133.4	61.9	142.2	200.7	259.7	225.9	492.3	263.9	426.6	448.7	268.6	280	272.6	321.9	438.1	458.2
High	Q86WA8	Lon protease homolog 2, peroxisomal OS=Homo sapiens OX=9606 GN=LONP2 PE=1 SV=1	homo sapiens	5	4	5	4	94.6	165.4	41.1	43.7	93.5	62.6	13.7	63.3	84	129.9	104.3	219.8	113.4	136.8	201.7	126.1	61.9	121.3	134.7	219.1	211.5
High	Q9UIC8	Leucine carboxyl methyltransferase 1 OS=Homo sapiens OX=9606 GN=LCMT1 PE=1 SV=2	homo sapiens	29	9	13	9	38.4	534.9	392.9	472.7	333.9	884	427.1	669.9	705.5	357.3	526.6	710.6	1084.2	1479.6	720.4	1780.4	1930.5	1284.1	1131.7	602.7	1068.3
High	P01593	Immunoglobulin kappa variable 1D-33 OS=Homo sapiens OX=9606 GN=IGKV1D-33 PE=1 SV=2	homo sapiens	14	1	2	1	12.8	138	51.5	45.4	90.5	93.5	52.7	80.3	98	56.3	81.8	183.3	142.2	142.2	195.2	188.3	238.4	153.9	157.1	95	166
High	Q5TA45	Integrator complex subunit 11 OS=Homo sapiens OX=9606 GN=INTS11 PE=1 SV=2	homo sapiens	7	4	4	4	67.6	219.1	82.5	82.8	163.4	84.2	38.4	108.3	142.6	186	116	291	227.5	259.1	352.5	169.5	173.3	207.6	228.7	313.7	235.4
High	Q9Y4K1	Beta/gamma crystallin domain-containing protein 1 OS=Homo sapiens OX=9606 GN=CRYBG1 PE=1 SV=3	homo sapiens	13	18	22	18	188.6	1220.5	376.3	302.6	598.4	429.2	130.9	529.8	570.1	850.9	646.9	1621.3	1038.3	947.3	1291.1	864.5	591.5	1015.5	914.5	1435.4	1312.4
High	P07947	Tyrosine-protein kinase Yes OS=Homo sapiens OX=9606 GN=YES1 PE=1 SV=3	homo sapiens	26	12	24	7	60.8	462.1	158.5	149.1	380.9	214.9	65.2	265.1	385.6	305.1	266.4	613.9	437.4	466.6	821.8	432.9	294.8	508.1	618.5	514.6	540.4
High	P02743	Serum amyloid P-component OS=Homo sapiens OX=9606 GN=APCS PE=1 SV=2	homo sapiens	24	5	14	5	25.4	805.7	443	155.2	855.6	493.1	152.7	392.8	868.9	446.1	502.7	1070.3	1222.4	485.7	1846.1	993.2	690.1	752.9	1393.8	752.5	1019.9
High	Q9NT62	Ubiquitin-like-conjugating enzyme ATG3 OS=Homo sapiens OX=9606 GN=ATG3 PE=1 SV=1	homo sapiens	16	4	8	4	35.8	368.1	245.6	197.1	353.2	377.6	294.7	353.6	594.4	354.4	374.7	489	677.8	617	762	760.5	1331.8	677.7	953.5	597.9	760.3
High	P62277	40S ribosomal protein S13 OS=Homo sapiens OX=9606 GN=RPS13 PE=1 SV=2	homo sapiens	50	9	48	9	17.2	3310.1	1238.1	981.9	2015.5	1283.7	652.5	1542.1	1837.2	2347.8	1645.4	4397.2	3416.5	3073.6	4349	2585.4	2949	2956	2946.7	3960.3	3338.3
High	A0A0C4DH55	Immunoglobulin kappa variable 3D-7 OS=Homo sapiens OX=9606 GN=IGKV3D-7 PE=3 SV=5	homo sapiens	13	2	13	1	13.1	88.2	52.2	42.5	59.8	70.1	40.2	72.6	64.4	60.4	58.7	117.1	144.1	133.1	129	141.2	181.5	139.1	103.3	101.9	119
High	Q8WWI1	LIM domain only protein 7 OS=Homo sapiens OX=9606 GN=LMO7 PE=1 SV=3	homo sapiens	31	46	124	46	192.6	9440.8	4018.8	2605.4	1210.3	3392	839.1	3114.5	3751.6	7037.8	5221.6	12541.2	11089.3	8155.3	2611.7	6831.7	3792.5	5969.8	6017.5	11871.5	10593.5
High	P23434	Glycine cleavage system H protein, mitochondrial OS=Homo sapiens OX=9606 GN=GCSH PE=1 SV=2	homo sapiens	17	2	3	2	18.9	152.8	111.3	79.5	69.9	188.9	83.9	154.7	212.1	63.2	113.6	203	307	248.9	150.9	380.4	379.4	296.5	340.2	106.6	230.4
High	Q9Y2H2	Phosphatidylinositide phosphatase SAC2 OS=Homo sapiens OX=9606 GN=INPP5F PE=1 SV=3	homo sapiens	4	4	5	4	128.3	188.9	85	108.2	125.2	106.3	65	132.2	168.4	170.2	127.5	250.9	234.6	338.5	270.1	214.2	294	253.4	270.1	287.1	258.6
High	P43403	Tyrosine-protein kinase ZAP-70 OS=Homo sapiens OX=9606 GN=ZAP70 PE=1 SV=1	homo sapiens	5	3	3	3	69.8	53.5	37.6	51.6	65	46.9	35.9	64.4	112.7	85.9	42.6	71	103.9	161.5	140.2	94.5	162.3	123.5	180.8	144.9	86.4
High	Q9BW62	Katanin p60 ATPase-containing subunit A-like 1 OS=Homo sapiens OX=9606 GN=KATNAL1 PE=1 SV=1	homo sapiens	4	2	2	1	55.4
High	Q5BJF6	Outer dense fiber protein 2 OS=Homo sapiens OX=9606 GN=ODF2 PE=1 SV=1	homo sapiens	2	1	1	1	95.3
High	P62316	Small nuclear ribonucleoprotein Sm D2 OS=Homo sapiens OX=9606 GN=SNRPD2 PE=1 SV=1	homo sapiens	62	7	43	7	13.5	3356.2	1443.7	1049.4	1884.4	1897.7	599.5	2030.1	2189.8	2256.2	1701.4	4458.4	3983.8	3284.7	4066	3822.2	2709.7	3891.2	3512.4	3805.8	3451.9
High	A0JNW5	UHRF1-binding protein 1-like OS=Homo sapiens OX=9606 GN=UHRF1BP1L PE=1 SV=2	homo sapiens	2	3	3	3	164.1	55.2	26.7	24.6	38.1	32.1	13.2	37.4	38	57.3	36.5	73.3	73.8	76.9	82.2	64.7	59.8	71.7	61	96.6	74
High	Q96JH7	Deubiquitinating protein VCPIP1 OS=Homo sapiens OX=9606 GN=VCPIP1 PE=1 SV=2	homo sapiens	14	15	18	15	134.2	1436.1	551.8	474	1306.1	557.1	228	834.1	1003.6	1346.5	839.1	1907.7	1522.7	1483.6	2818.3	1122.1	1030.6	1598.8	1609.7	2271.3	1702.4
High	Q5GLZ8	Probable E3 ubiquitin-protein ligase HERC4 OS=Homo sapiens OX=9606 GN=HERC4 PE=1 SV=1	homo sapiens	18	15	21	15	118.5	959.4	610.2	658.2	539.4	958	584.2	801.1	1009.7	835.7	738.9	1274.4	1683.8	2060.2	1163.9	1929.4	2640.5	1535.5	1619.6	1409.6	1499.1
High	P49915	GMP synthase [glutamine-hydrolyzing] OS=Homo sapiens OX=9606 GN=GMPS PE=1 SV=1	homo sapiens	29	17	34	17	76.7	1449.5	1223.7	929.8	831.6	2125.2	1056.3	2127.8	1995.3	1145.7	1488.9	1925.6	3376.6	2910.4	1794.4	4280.4	4774	4078.5	3200.4	1932.5	3020.7
High	Q6P4A7	Sideroflexin-4 OS=Homo sapiens OX=9606 GN=SFXN4 PE=1 SV=1	homo sapiens	15	4	9	4	38	546.9	246.9	163.7	537.4	244.2	53.3	285.5	498.3	393.9	320.5	726.5	681.3	512.5	1159.5	491.8	240.9	547.2	799.2	664.4	650.3
High	P52756	RNA-binding protein 5 OS=Homo sapiens OX=9606 GN=RBM5 PE=1 SV=2	homo sapiens	8	7	10	6	92.1	469.1	157.7	140.5	388.8	195.9	65.5	240	300.5	407.6	279.2	623.1	435.1	439.8	838.9	394.5	296.2	460	482	687.6	566.4
High	Q9Y228	TRAF3-interacting JNK-activating modulator OS=Homo sapiens OX=9606 GN=TRAF3IP3 PE=1 SV=2	homo sapiens	7	4	5	4	63.6	101.3	76.4	74.6	99.6	88.6	132.3	184.9	322	151.9	97.6	134.6	210.8	233.4	214.9	178.4	598	354.4	516.5	256.1	198.1
High	Q9P2I0	Cleavage and polyadenylation specificity factor subunit 2 OS=Homo sapiens OX=9606 GN=CPSF2 PE=1 SV=2	homo sapiens	14	8	10	8	88.4	597.2	228.9	192.2	441.5	298.8	121.4	309.9	431.2	498.3	399.9	793.3	631.7	601.7	952.7	601.8	548.5	594.1	691.7	840.6	811.4
High	Q8NFD5	AT-rich interactive domain-containing protein 1B OS=Homo sapiens OX=9606 GN=ARID1B PE=1 SV=2	homo sapiens	3	5	9	4	236	71.8	26.4	24.9	50.7	34.5	16.5	44.2	47.9	50.6	41.2	95.4	72.8	78.1	109.4	69.4	74.6	84.7	76.9	85.4	83.7
High	Q9H3Q3	Galactose-3-O-sulfotransferase 2 OS=Homo sapiens OX=9606 GN=GAL3ST2 PE=1 SV=2	homo sapiens	27	9	15	9	46.1	1131.5	232.2	184.6	1112.8	328.8	85.3	389.8	463.6	884.3	435.1	1503.1	640.7	577.7	2401.2	662.3	385.5	747.2	743.6	1491.6	882.8
High	P62491	Ras-related protein Rab-11A OS=Homo sapiens OX=9606 GN=RAB11A PE=1 SV=3	homo sapiens	53	11	72	1	24.4	544.2	162.1	192.7	272.1	249.7	67.7	243.7	352.7	538.4	343.9	722.9	447.3	603.3	587.2	503	305.9	467.1	565.7	908.3	697.6
High	O60551	Glycylpeptide N-tetradecanoyltransferase 2 OS=Homo sapiens OX=9606 GN=NMT2 PE=1 SV=1	homo sapiens	16	7	8	6	56.9	284.6	166.1	143.5	257.3	265.5	145.7	374.4	367.7	216.3	191.7	378	458.4	449.1	555.3	534.7	658.6	717.7	589.7	364.9	388.9
High	Q8NFX7	Syntaxin-binding protein 6 OS=Homo sapiens OX=9606 GN=STXBP6 PE=1 SV=2	homo sapiens	27	6	8	6	23.5	213.7	183.6	171.7	220.8	255.1	252	265.8	274.2	273.7	245.7	283.9	506.6	537.4	476.5	513.9	1139	509.5	439.7	461.7	498.6
High	Q96RF0	Sorting nexin-18 OS=Homo sapiens OX=9606 GN=SNX18 PE=1 SV=2	homo sapiens	5	2	3	2	68.9	86.7	44.9	32.2	79.1	54.7	46.9	79.8	119.9	78.7	56.6	115.1	123.8	100.7	170.7	110.1	211.8	153	192.4	132.7	114.9
High	Q9H2P9	Diphthine methyl ester synthase OS=Homo sapiens OX=9606 GN=DPH5 PE=1 SV=2	homo sapiens	12	3	5	3	31.6	111.8	108.9	101.5	68.9	208.1	107.4	170.5	160.6	90.5	156	148.5	300.4	317.7	148.7	419.1	485.2	326.9	257.6	152.7	316.5
High	Q7Z7H5	Transmembrane emp24 domain-containing protein 4 OS=Homo sapiens OX=9606 GN=TMED4 PE=1 SV=1	homo sapiens	42	8	27	6	25.9	2679.4	887.7	1007.3	2006	1118.5	276.3	1198.6	1695.7	2379	1684.7	3559.3	2449.5	3152.9	4328.5	2252.7	1248.6	2297.5	2719.9	4012.9	3417.9
High	P00738	Haptoglobin OS=Homo sapiens OX=9606 GN=HP PE=1 SV=1	homo sapiens	56	24	129	12	45.2	9416.3	3158	2863.9	5989.9	7775.2	745.8	4050.9	9555.1	2916.8	9948.6	12508.8	8714.2	8964.5	12924.8	15659.8	3371	7764.7	15326.1	4920.1	20183.7
High	Q06330	Recombining binding protein suppressor of hairless OS=Homo sapiens OX=9606 GN=RBPJ PE=1 SV=3	homo sapiens	5	2	2	2	55.6	62.2	35.5	18.9	53.4	49	26.1	65.9	53.6	50.1	34.3	82.6	98	59.2	115.1	98.7	117.8	126.4	85.9	84.5	69.6
High	Q9P2B4	CTTNBP2 N-terminal-like protein OS=Homo sapiens OX=9606 GN=CTTNBP2NL PE=1 SV=2	homo sapiens	23	15	20	15	70.1	1370.5	520	515.4	683.7	504.5	173.4	623.1	650.7	1052	686.8	1820.6	1435	1613.2	1475.3	1016.1	783.8	1194.3	1043.6	1774.5	1393.5
High	Q86Y82	Syntaxin-12 OS=Homo sapiens OX=9606 GN=STX12 PE=1 SV=1	homo sapiens	33	8	19	8	31.6	1783.9	546.8	617.9	1061.5	705.6	184.8	699.3	1050.3	1185.3	1008.4	2369.8	1508.9	1934.1	2290.5	1421.1	835.3	1340.4	1684.6	1999.4	2045.9
High	Q9H9B1	Histone-lysine N-methyltransferase EHMT1 OS=Homo sapiens OX=9606 GN=EHMT1 PE=1 SV=4	homo sapiens	1	1	1	1	141.4	19.2	9.2	5	19.5	7.8	5.7	15.7	11.5	16.9	13.9	25.5	25.3	15.7	42	15.7	25.6	30.1	18.4	28.5	28.2
High	P06493	Cyclin-dependent kinase 1 OS=Homo sapiens OX=9606 GN=CDK1 PE=1 SV=3	homo sapiens	11	3	4	2	34.1	167.9	70	30.2	97.6	63.5	65.9	104.9	116.1	182.5	84.8	223	193.1	94.6	210.7	127.9	298	201.1	186.1	307.9	172
High	Q9BSJ8	Extended synaptotagmin-1 OS=Homo sapiens OX=9606 GN=ESYT1 PE=1 SV=1	homo sapiens	21	18	31	18	122.8	2310	761.4	681.6	1518.4	921.9	357.8	1245.6	1617.3	2335.2	1364.5	3068.7	2100.9	2133.5	3276.4	1856.7	1617.2	2387.6	2594.2	3939.1	2768.2
High	P67870	Casein kinase II subunit beta OS=Homo sapiens OX=9606 GN=CSNK2B PE=1 SV=1	homo sapiens	23	4	8	4	24.9	639.1	320.9	240.6	376.3	373.4	161.2	442.8	462.9	487.6	399.5	848.9	885.5	753.2	811.9	752.2	728.4	848.7	742.5	822.5	810.4
High	Q9BRV8	Suppressor of IKBKE 1 OS=Homo sapiens OX=9606 GN=SIKE1 PE=1 SV=1	homo sapiens	13	2	2	2	23.7	91	40.9	54.4	71.7	56.4	21.7	69	84.5	82.8	64.6	120.9	112.7	170.3	154.8	113.7	98.2	132.3	135.6	139.6	131.1
High	Q14134	Tripartite motif-containing protein 29 OS=Homo sapiens OX=9606 GN=TRIM29 PE=1 SV=2	homo sapiens	2	1	1	1	65.8	17	38.4	13.8	0.4	0.9	3.7	7.7	8	29	18.9	22.6	106	43.1	0.8	1.8	16.7	14.7	12.8	48.9	38.2
High	Q8NHV1	GTPase IMAP family member 7 OS=Homo sapiens OX=9606 GN=GIMAP7 PE=1 SV=1	homo sapiens	9	3	4	3	34.5	131.5	166.1	189.2	157.1	200.6	136	211	261.6	139	121.2	174.6	458.3	592.3	338.9	404	614.9	404.5	419.5	234.5	245.9
High	Q6IA86	Elongator complex protein 2 OS=Homo sapiens OX=9606 GN=ELP2 PE=1 SV=2	homo sapiens	3	3	3	3	92.4	128	62.3	62.8	89.7	92.7	59.2	141.6	144.3	114.4	91.8	170	171.9	196.5	193.6	186.6	267.5	271.5	231.5	193	186.3
High	Q9H3H5	UDP-N-acetylglucosamine--dolichyl-phosphate N-acetylglucosaminephosphotransferase OS=Homo sapiens OX=9606 GN=DPAGT1 PE=1 SV=2	homo sapiens	6	3	7	3	46.1	638	191.3	182.1	534.1	226.6	71	299.8	377.4	593.8	414.2	847.6	527.8	570.1	1152.4	456.4	320.7	574.6	605.3	1001.6	840.4
High	P43246	DNA mismatch repair protein Msh2 OS=Homo sapiens OX=9606 GN=MSH2 PE=1 SV=1	homo sapiens	15	15	19	15	104.7	685.6	340.1	246.2	624	475	371	724.4	873.8	743.7	452.7	910.8	938.5	770.7	1346.5	956.8	1676.7	1388.5	1401.6	1254.5	918.4
High	P26927	Hepatocyte growth factor-like protein OS=Homo sapiens OX=9606 GN=MST1 PE=1 SV=2	homo sapiens	4	2	2	2	80.3
High	P45985	Dual specificity mitogen-activated protein kinase kinase 4 OS=Homo sapiens OX=9606 GN=MAP2K4 PE=1 SV=1	homo sapiens	26	9	13	9	44.3	701.1	379.9	369.9	422	416.4	328.6	457.7	668.2	635	476.8	931.3	1048.4	1157.8	910.5	838.6	1485	877.3	1071.8	1071.2	967.4
High	Q86VY9	Transmembrane protein 200A OS=Homo sapiens OX=9606 GN=TMEM200A PE=1 SV=1	homo sapiens	9	3	5	3	54.3	166.8	34.7	80.6	48.1	68.7	39.1	53.2	64.6	84.1	87.6	221.5	95.9	252.3	103.8	138.4	176.7	102	103.6	141.8	177.7
High	Q08477	Cytochrome P450 4F3 OS=Homo sapiens OX=9606 GN=CYP4F3 PE=1 SV=2	homo sapiens	10	5	11	1	59.8
High	O43583	Density-regulated protein OS=Homo sapiens OX=9606 GN=DENR PE=1 SV=2	homo sapiens	22	3	5	3	22.1	166.7	128.5	127.6	68.6	200.9	107.4	273.6	202.3	99.1	150.7	221.5	354.6	399.3	148	404.7	485.3	524.4	324.5	167.2	305.8
High	Q99732	Lipopolysaccharide-induced tumor necrosis factor-alpha factor OS=Homo sapiens OX=9606 GN=LITAF PE=1 SV=2	homo sapiens	4	1	3	1	17.1	179.9	55	65	120.1	69.5	32.1	70.8	128.1	183.4	150.1	239	151.9	203.4	259.1	140	144.9	135.6	205.5	309.4	304.6
High	Q9Y6N1	Cytochrome c oxidase assembly protein COX11, mitochondrial OS=Homo sapiens OX=9606 GN=COX11 PE=1 SV=3	homo sapiens	13	2	2	2	31.4	82.9	30.1	25.7	66.1	36.4	12.1	26.2	47.2	74.3	33.9	110.1	83.2	80.5	142.7	73.3	54.8	50.3	75.8	125.3	68.8
High	O95260	Arginyl-tRNA--protein transferase 1 OS=Homo sapiens OX=9606 GN=ATE1 PE=1 SV=2	homo sapiens	18	7	9	7	59.1	642.7	466.4	445.1	326.9	747.7	396	837.7	658.1	383.8	504.6	853.8	1287.1	1393.3	705.3	1505.9	1789.7	1605.7	1055.6	647.3	1023.6
High	P20618	Proteasome subunit beta type-1 OS=Homo sapiens OX=9606 GN=PSMB1 PE=1 SV=2	homo sapiens	38	7	22	7	26.5	1356.3	985.3	743.9	606.3	1501.4	593.9	1777.9	1255.8	702	1139.8	1801.7	2718.8	2328.6	1308.3	3023.9	2684.2	3407.9	2014.3	1184.1	2312.4
High	O43818	U3 small nucleolar RNA-interacting protein 2 OS=Homo sapiens OX=9606 GN=RRP9 PE=1 SV=1	homo sapiens	9	4	6	4	51.8	122.2	37.7	23.8	101.6	49.3	18.1	68.6	75.8	109.1	58.6	162.3	104	74.5	219.3	99.2	81.6	131.6	121.6	184	118.9
High	Q9BY77	Polymerase delta-interacting protein 3 OS=Homo sapiens OX=9606 GN=POLDIP3 PE=1 SV=2	homo sapiens	33	10	13	10	46.1	813	359.9	332.3	592.8	429.3	167.6	454.2	471.6	610.4	397.1	1080	993	1040.1	1279.1	864.6	757.7	870.6	756.4	1029.6	805.7
High	O75530	Polycomb protein EED OS=Homo sapiens OX=9606 GN=EED PE=1 SV=2	homo sapiens	17	7	7	7	50.2	431.7	174.1	140.5	309	229.3	113.1	287.2	306.8	341.2	251.5	573.4	480.5	439.8	666.8	461.8	511.1	550.4	492.1	575.5	510.3
High	Q15334	Lethal(2) giant larvae protein homolog 1 OS=Homo sapiens OX=9606 GN=LLGL1 PE=1 SV=3	homo sapiens	9	6	6	6	115.3	66.5	36.6	28.3	73.5	55.6	31.1	93.7	98.3	79.4	65.2	88.3	101	88.6	158.5	111.9	140.7	179.6	157.6	134	132.3
High	Q86TU7	Actin-histidine N-methyltransferase OS=Homo sapiens OX=9606 GN=SETD3 PE=1 SV=1	homo sapiens	13	8	16	8	67.2	385.8	201.6	219.2	214	360.5	178.4	370.2	398	312.8	277.3	512.4	556.3	686.1	461.9	726.1	806.1	709.6	638.4	527.6	562.5
High	P11233	Ras-related protein Ral-A OS=Homo sapiens OX=9606 GN=RALA PE=1 SV=1	homo sapiens	27	6	36	4	23.6	1931.6	743.7	729.2	1148.3	762.8	295.7	1031.9	1302	1780.2	1140.8	2565.9	2052.3	2282.6	2477.8	1536.3	1336.6	1977.9	2088.3	3002.8	2314.6
High	O75791	GRB2-related adapter protein 2 OS=Homo sapiens OX=9606 GN=GRAP2 PE=1 SV=1	homo sapiens	7	2	3	2	37.9
High	P61962	DDB1- and CUL4-associated factor 7 OS=Homo sapiens OX=9606 GN=DCAF7 PE=1 SV=1	homo sapiens	8	3	4	3	38.9	378.6	175.7	133.1	232.6	264	97.1	284.8	292.6	284.5	217.9	502.9	484.7	416.7	501.9	531.7	439.1	545.8	469.3	479.9	442.1
High	Q9NVT9	Armadillo repeat-containing protein 1 OS=Homo sapiens OX=9606 GN=ARMC1 PE=1 SV=1	homo sapiens	29	7	20	7	31.3	1276.5	778.9	690.4	1050.2	1258.1	506.6	1026.7	1357.7	1191.3	884.6	1695.8	2149.2	2161.2	2266.2	2533.9	2289.5	1967.9	2177.7	2009.4	1794.7
High	P18065	Insulin-like growth factor-binding protein 2 OS=Homo sapiens OX=9606 GN=IGFBP2 PE=1 SV=2	homo sapiens	40	9	21	9	34.8	372.3	478.4	192	258.5	921	591.5	1259.3	578.9	365.7	1124.7	494.5	1320	600.9	557.8	1855.1	2673.5	2413.8	928.5	616.8	2281.9
High	Q16584	Mitogen-activated protein kinase kinase kinase 11 OS=Homo sapiens OX=9606 GN=MAP3K11 PE=1 SV=1	homo sapiens	3	3	3	2	92.6
High	P60002	Transcription elongation factor 1 homolog OS=Homo sapiens OX=9606 GN=ELOF1 PE=1 SV=1	homo sapiens	22	1	1	1	9.5
High	Q8NF91	Nesprin-1 OS=Homo sapiens OX=9606 GN=SYNE1 PE=1 SV=4	homo sapiens	1	6	8	4	1010.5	65.3	36.2	31.4	45.8	50.6	59.6	81.5	98.8	74.5	51.7	86.7	99.8	98.3	98.8	101.9	269.2	156.3	158.4	125.7	104.8
High	P98160	Basement membrane-specific heparan sulfate proteoglycan core protein OS=Homo sapiens OX=9606 GN=HSPG2 PE=1 SV=4	homo sapiens	13	42	72	42	468.5	2070.9	1931.1	804.3	499.2	2416.3	876.8	2772.4	2298.8	2338.8	1014.2	2751	5328.7	2517.7	1077.2	4866.7	3962.8	5314.2	3687.1	3945.1	2057.6
High	Q9NQ48	Leucine zipper transcription factor-like protein 1 OS=Homo sapiens OX=9606 GN=LZTFL1 PE=1 SV=1	homo sapiens	25	7	12	7	34.6	478.2	266.2	210.2	419.2	285.6	267.4	464.4	578.6	494	336	635.3	734.5	657.9	904.5	575.2	1208.4	890.2	928	833.3	681.7
High	Q9UBT2	SUMO-activating enzyme subunit 2 OS=Homo sapiens OX=9606 GN=UBA2 PE=1 SV=2	homo sapiens	27	15	24	15	71.2	1315.6	795.4	821.4	1098.9	1316.3	1114.7	1593.4	2003.3	1226.6	962.4	1747.7	2194.8	2571.2	2371.2	2651	5038	3054.1	3213.2	2069.1	1952.5
High	Q9UEU0	Vesicle transport through interaction with t-SNAREs homolog 1B OS=Homo sapiens OX=9606 GN=VTI1B PE=1 SV=3	homo sapiens	27	6	15	6	26.7	1432.9	440.4	516.4	793.9	558	134.5	621.2	944.1	1163.8	763.5	1903.5	1215.1	1616.5	1713	1123.9	608.1	1190.6	1514.4	1963.1	1548.9
High	Q96HA9	Peroxisomal membrane protein 11C OS=Homo sapiens OX=9606 GN=PEX11G PE=1 SV=1	homo sapiens	5	1	1	1	26.6
High	Q9BPX5	Actin-related protein 2/3 complex subunit 5-like protein OS=Homo sapiens OX=9606 GN=ARPC5L PE=1 SV=1	homo sapiens	50	7	14	6	16.9	279.9	107.5	119.6	220	167.1	65.4	180.1	199.2	213.2	167.6	371.9	296.6	374.5	474.7	336.5	295.6	345.2	319.6	359.6	340.1
High	Q9UJA3	DNA helicase MCM8 OS=Homo sapiens OX=9606 GN=MCM8 PE=1 SV=2	homo sapiens	2	2	3	1	93.6	24.2	37.7	20.5	7.8	62.4	50.8	75.3	82.3	19.9	17.9	32.2	104.1	64.1	16.9	125.8	229.5	144.3	132	33.5	36.3
High	Q9H4B7	Tubulin beta-1 chain OS=Homo sapiens OX=9606 GN=TUBB1 PE=1 SV=1	homo sapiens	12	4	18	2	50.3	18.4	24.6	9.3	67	19.3	12.9	33.6	34.7	50	30.9	24.4	67.8	29.2	144.6	38.8	58.1	64.4	55.6	84.3	62.6
High	Q8ND04	Nonsense-mediated mRNA decay factor SMG8 OS=Homo sapiens OX=9606 GN=SMG8 PE=1 SV=1	homo sapiens	1	1	1	1	109.6
High	Q6PCB6	Alpha/beta hydrolase domain-containing protein 17C OS=Homo sapiens OX=9606 GN=ABHD17C PE=1 SV=2	homo sapiens	16	4	6	4	35.8	329.8	112.1	92	182	128.6	53.3	133.1	204.1	316.1	202.1	438.1	309.2	288	392.8	259.1	240.8	255.2	327.4	533.1	410.1
High	O14924	Regulator of G-protein signaling 12 OS=Homo sapiens OX=9606 GN=RGS12 PE=1 SV=1	homo sapiens	1	1	1	1	156.3
High	Q96JX3	Protein SERAC1 OS=Homo sapiens OX=9606 GN=SERAC1 PE=1 SV=1	homo sapiens	5	3	3	3	74.1	19	6.9	8.2	19.6	7.6	4.2	10.4	13.2	17.3	10.6	25.2	19	25.8	42.3	15.3	18.9	19.9	21.2	29.1	21.4
High	O95476	CTD nuclear envelope phosphatase 1 OS=Homo sapiens OX=9606 GN=CTDNEP1 PE=1 SV=2	homo sapiens	4	1	1	1	28.4
High	P25786	Proteasome subunit alpha type-1 OS=Homo sapiens OX=9606 GN=PSMA1 PE=1 SV=1	homo sapiens	59	13	45	13	29.5	3381.5	2543.4	1873.3	1456.1	3926.4	1486.1	4376.8	3083.2	1781.1	2865.7	4492.1	7018.3	5863.7	3142	7908.1	6716.7	8389.3	4945.3	3004.4	5814
High	Q9HBM6	Transcription initiation factor TFIID subunit 9B OS=Homo sapiens OX=9606 GN=TAF9B PE=1 SV=1	homo sapiens	12	3	3	2	27.6	28.5	7.3	8.1	25.1	11.9	4.8	15.4	19.9	19.8	14.6	37.9	20.3	25.5	54.2	23.9	21.6	29.4	31.8	33.5	29.6
High	Q8WYN0	Cysteine protease ATG4A OS=Homo sapiens OX=9606 GN=ATG4A PE=1 SV=1	homo sapiens	12	3	4	3	45.3	116.3	35.7	43.5	67.6	37.7	17.7	43.1	47.5	80.3	63.8	154.4	98.4	136	145.8	75.9	79.9	82.7	76.1	135.5	129.4
High	E9PRG8	Uncharacterized protein C11orf98 OS=Homo sapiens OX=9606 GN=C11orf98 PE=4 SV=2	homo sapiens	11	1	1	1	14.2	52.4	23.1	18.8	40.1	31.8	10.8	36.8	33.5	31.2	23.1	69.7	63.6	58.9	86.6	64.1	48.6	70.6	53.7	52.6	46.9
High	P51888	Prolargin OS=Homo sapiens OX=9606 GN=PRELP PE=1 SV=1	homo sapiens	32	10	23	10	43.8	751.1	831	463.1	290.6	1206.9	1225.1	1065	1284.7	803	548.2	997.7	2293.2	1449.7	627	2430.9	5536.8	2041.3	2060.7	1354.5	1112.3
High	P59998	Actin-related protein 2/3 complex subunit 4 OS=Homo sapiens OX=9606 GN=ARPC4 PE=1 SV=3	homo sapiens	57	8	38	8	19.7	1367.1	750.3	782.4	984	1098.6	457.6	1206.9	1259.8	1127.7	979.7	1816.1	2070.4	2448.9	2123.3	2212.7	2068.2	2313.4	2020.7	1902.3	1987.7
High	P51589	Cytochrome P450 2J2 OS=Homo sapiens OX=9606 GN=CYP2J2 PE=1 SV=2	homo sapiens	20	7	12	7	57.6	222.5	69.8	63.7	311.2	119.7	39.4	141.6	171	231.9	131.8	295.6	192.6	199.4	671.5	241.1	178.1	271.4	274.3	391.1	267.4
High	Q9UBB5	Methyl-CpG-binding domain protein 2 OS=Homo sapiens OX=9606 GN=MBD2 PE=1 SV=1	homo sapiens	14	5	9	5	43.2	439.2	132.3	118.9	330.6	175.3	55	204.7	250.5	320.7	211.7	583.4	365	372.3	713.5	353	248.6	392.4	401.8	540.9	429.5
High	P09936	Ubiquitin carboxyl-terminal hydrolase isozyme L1 OS=Homo sapiens OX=9606 GN=UCHL1 PE=1 SV=2	homo sapiens	47	8	21	8	24.8	1207.9	1361.3	959.1	700	2044.4	841.1	1749.7	1502.1	534	1654.1	1604.5	3756.4	3002.2	1510.4	4117.5	3801.4	3353.8	2409.3	900.8	3355.9
High	Q53R41	FAST kinase domain-containing protein 1, mitochondrial OS=Homo sapiens OX=9606 GN=FASTKD1 PE=1 SV=1	homo sapiens	13	12	16	12	97.3	909.8	301.3	308.8	792.1	322.4	94	430.1	562	753.8	528.1	1208.6	831.5	966.6	1709.3	649.3	425	824.4	901.5	1271.5	1071.4
High	Q15007	Pre-mRNA-splicing regulator WTAP OS=Homo sapiens OX=9606 GN=WTAP PE=1 SV=2	homo sapiens	24	9	12	9	44.2	588.4	253.8	208.8	527.9	388.2	145.4	421.6	506.5	451.8	383	781.7	700.4	653.5	1139.1	781.8	657	808.1	812.4	762.1	777.1
High	P09327	Villin-1 OS=Homo sapiens OX=9606 GN=VIL1 PE=1 SV=4	homo sapiens	53	36	252	36	92.6	21021.2	8177.3	7544.9	8631.5	10536.6	4046.4	8979.3	12783.8	17121.2	11763.9	27924.9	22564.1	23616.9	18624.9	21221.6	18288.1	17211.3	20504.9	28880.4	23866.6
High	Q92828	Coronin-2A OS=Homo sapiens OX=9606 GN=CORO2A PE=1 SV=2	homo sapiens	19	11	28	11	59.7	1913	855.1	909.6	896.2	917.8	315.2	975.7	1376.5	1847.9	1206.5	2541.2	2359.6	2847.3	1933.9	1848.5	1424.6	1870.2	2207.9	3117	2447.8
High	Q9Y2T3	Guanine deaminase OS=Homo sapiens OX=9606 GN=GDA PE=1 SV=1	homo sapiens	25	9	15	9	51	639.7	665.8	534	294.2	915.2	592.6	975.1	667.9	497.6	558.8	849.7	1837.2	1671.5	634.9	1843.3	2678.5	1869.1	1071.3	839.3	1133.7
High	Q14457	Beclin-1 OS=Homo sapiens OX=9606 GN=BECN1 PE=1 SV=2	homo sapiens	12	5	5	5	51.9	490	180.6	163	352.6	181.4	95.3	268.5	337.4	393.6	288.4	650.9	498.2	510.1	760.9	365.4	430.8	514.7	541.2	663.9	585.1
High	P11182	Lipoamide acyltransferase component of branched-chain alpha-keto acid dehydrogenase complex, mitochondrial OS=Homo sapiens OX=9606 GN=DBT PE=1 SV=3	homo sapiens	21	10	20	10	53.5	1806.7	737.6	693.1	1627.2	806.5	238.3	1063.1	1457.4	1751.8	1022.9	2400.1	2035.2	2169.7	3511.1	1624.3	1077.2	2037.7	2337.6	2955	2075.2
High	O95352	Ubiquitin-like modifier-activating enzyme ATG7 OS=Homo sapiens OX=9606 GN=ATG7 PE=1 SV=1	homo sapiens	24	15	23	15	77.9	1559.3	648.5	668.6	913.6	807.5	490.1	1004.5	1278.1	1522.3	1085.5	2071.3	1789.5	2092.8	1971.3	1626.4	2215.1	1925.4	2050.1	2567.8	2202.3
High	Q92556	Engulfment and cell motility protein 1 OS=Homo sapiens OX=9606 GN=ELMO1 PE=1 SV=2	homo sapiens	8	6	8	5	83.8	111.8	49.4	58.1	116.3	61.4	76.2	139.6	205	180.7	64.9	148.5	136.3	181.9	251	123.6	344.5	267.6	328.8	304.8	131.7
High	O75390	Citrate synthase, mitochondrial OS=Homo sapiens OX=9606 GN=CS PE=1 SV=2	homo sapiens	25	12	102	12	51.7	11646	4668	4856.9	4314.6	6101.6	2612.5	6609.5	9623.6	9959.6	6000.7	15470.7	12880.7	15203	9309.9	12289	11807.7	12669	15435.9	16800	12174.1
High	O15460	Prolyl 4-hydroxylase subunit alpha-2 OS=Homo sapiens OX=9606 GN=P4HA2 PE=1 SV=1	homo sapiens	15	6	7	6	60.9	402.1	193.2	166.6	240.9	217.8	66.3	212.2	445.7	308.6	243.1	534.1	533	521.5	519.8	438.6	299.6	406.8	714.9	520.5	493.1
High	P42224	Signal transducer and activator of transcription 1-alpha/beta OS=Homo sapiens OX=9606 GN=STAT1 PE=1 SV=2	homo sapiens	40	27	63	27	87.3	4034.4	1799.6	1590.8	3598.5	1817.7	943.3	3186	3711.4	3865.5	2536.9	5359.4	4965.7	4979.5	7764.9	3661.1	4263.3	6106.8	5953	6520.5	5146.8
High	Q9H2C0	Gigaxonin OS=Homo sapiens OX=9606 GN=GAN PE=1 SV=1	homo sapiens	8	4	5	4	67.6	135.8	61.4	51.9	54.2	55.8	28.1	68	72.5	125.7	86.4	180.4	169.3	162.5	117	112.3	127.2	130.4	116.3	212	175.2
High	P13688	Carcinoembryonic antigen-related cell adhesion molecule 1 OS=Homo sapiens OX=9606 GN=CEACAM1 PE=1 SV=2	homo sapiens	12	6	19	5	57.5	559.4	178.9	122	32.2	179.4	69.1	93.2	179.8	301.8	314.9	743.1	493.7	382	69.5	361.3	312.5	178.7	288.4	509.1	638.8
High	Q05397	Focal adhesion kinase 1 OS=Homo sapiens OX=9606 GN=PTK2 PE=1 SV=2	homo sapiens	15	12	17	11	119.2	615.6	335.9	283.6	386.4	541.8	287.6	562.7	656.5	533.9	402.7	817.7	926.8	887.6	833.7	1091.2	1299.8	1078.5	1053	900.6	817
High	Q9UQL6	Histone deacetylase 5 OS=Homo sapiens OX=9606 GN=HDAC5 PE=1 SV=2	homo sapiens	3	4	5	2	121.9	174.6	203.2	181.5	122.5	336.7	167.6	271	278.1	189.8	179.5	231.9	560.8	568.2	264.3	678.2	757.6	519.5	446.1	320.1	364.1
High	Q8IVG5	Sterile alpha motif domain-containing protein 9-like OS=Homo sapiens OX=9606 GN=SAMD9L PE=1 SV=2	homo sapiens	3	5	5	4	184.4	108.4	35.2	39.5	81.5	41.8	26.6	89	102	121	68.3	144	97	123.5	175.9	84.1	120.4	170.6	163.5	204.1	138.6
High	Q9NRN7	L-aminoadipate-semialdehyde dehydrogenase-phosphopantetheinyl transferase OS=Homo sapiens OX=9606 GN=AASDHPPT PE=1 SV=2	homo sapiens	17	5	8	5	35.8	256	196.8	232.1	190.8	433.2	260.4	390.3	432.9	230	251.4	340	543	726.6	411.6	872.5	1177	748	694.3	387.9	510
High	P14859	POU domain, class 2, transcription factor 1 OS=Homo sapiens OX=9606 GN=POU2F1 PE=1 SV=2	homo sapiens	3	2	4	2	76.4	178.4	97.6	76.4	152.3	164.9	75.5	202.8	204.3	151.5	138.5	237.1	269.2	239.1	328.5	332.2	341.2	388.7	327.6	255.6	281.1
High	Q15554	Telomeric repeat-binding factor 2 OS=Homo sapiens OX=9606 GN=TERF2 PE=1 SV=3	homo sapiens	14	5	7	5	59.6	326.8	97.9	112.9	249.5	117.3	71.8	160.7	197.5	270.7	151.2	434.2	270	353.5	538.4	236.3	324.6	307.9	316.8	456.7	306.8
High	P61086	Ubiquitin-conjugating enzyme E2 K OS=Homo sapiens OX=9606 GN=UBE2K PE=1 SV=3	homo sapiens	47	8	29	8	22.4	1221.4	1061.5	1393.1	722.7	1861.6	1242.6	1418.3	1719.9	1181.5	1324.9	1622.5	2929.2	4360.8	1559.5	3749.5	5616.2	2718.6	2758.6	1992.9	2688
High	Q6ZTI6	Refilin-A OS=Homo sapiens OX=9606 GN=RFLNA PE=1 SV=3	homo sapiens	16	3	5	3	23.6	324	120.3	81.9	351.4	127	36.7	198.5	240.8	428.7	178.8	430.4	331.9	256.4	758.2	255.8	165.9	380.4	386.3	723.1	362.7
High	Q04637	Eukaryotic translation initiation factor 4 gamma 1 OS=Homo sapiens OX=9606 GN=EIF4G1 PE=1 SV=4	homo sapiens	28	40	100	35	175.4	7311.6	2266.2	1866.6	4298.4	2331.1	898.8	3041.6	3559	5253	3764	9712.9	6253.3	5842.8	9275	4695.1	4062.3	5830.1	5708.5	8860.8	7636.4
High	Q9NWH9	SAFB-like transcription modulator OS=Homo sapiens OX=9606 GN=SLTM PE=1 SV=2	homo sapiens	11	13	14	13	117.1	1027.5	394.9	348.3	524.6	460.3	213.5	599.3	667.1	697.3	570.6	1364.9	1089.7	1090.2	1132	927.1	964.8	1148.8	1070.1	1176.3	1157.6
High	Q8WZA0	Protein LZIC OS=Homo sapiens OX=9606 GN=LZIC PE=1 SV=1	homo sapiens	28	6	14	6	21.5	327.4	299.7	300.4	148.3	438	292.3	519.9	444.4	254.2	334.5	434.9	826.9	940.3	320.1	882.1	1321	996.6	712.8	428.8	678.6
High	Q9NRJ3	C-C motif chemokine 28 OS=Homo sapiens OX=9606 GN=CCL28 PE=1 SV=1	homo sapiens	12	1	1	1	14.3	67.2	30.4	46.7	60.6	34.2	14.2	46.5	42.2	69.8	52.7	89.3	83.9	146.3	130.7	68.9	64	89.1	67.8	117.7	106.9
High	Q9H2P0	Activity-dependent neuroprotector homeobox protein OS=Homo sapiens OX=9606 GN=ADNP PE=1 SV=1	homo sapiens	13	11	14	11	123.5	605.5	258.9	167	658.3	321.8	158	425	484.4	611.6	329.1	804.4	714.4	522.9	1420.5	648	714.2	814.7	777	1031.7	667.6
High	Q12800	Alpha-globin transcription factor CP2 OS=Homo sapiens OX=9606 GN=TFCP2 PE=1 SV=2	homo sapiens	12	4	6	2	57.2	159	61.4	58.4	136	88.3	31.8	111.7	120.7	146.8	94	211.2	169.4	182.7	293.4	177.8	143.8	214	193.6	247.7	190.8
High	Q9Y6G3	39S ribosomal protein L42, mitochondrial OS=Homo sapiens OX=9606 GN=MRPL42 PE=1 SV=1	homo sapiens	27	2	3	2	16.7	209.6	89	73.3	159.6	77	19.8	110.7	123.8	142.6	93.4	278.5	245.7	229.5	344.4	155.1	89.6	212.2	198.6	240.5	189.4
High	P01871	Immunoglobulin heavy constant mu OS=Homo sapiens OX=9606 GN=IGHM PE=1 SV=4	homo sapiens	42	16	106	16	49.4	3737.2	4561.7	2996	8207.7	6009	5495	6807.5	7516.4	3618.2	5179.6	4964.5	12587.5	9377.9	17710.3	12102.6	24835.5	13048.5	12056.1	6103.3	10508.5
High	Q13769	THO complex subunit 5 homolog OS=Homo sapiens OX=9606 GN=THOC5 PE=1 SV=2	homo sapiens	17	12	22	12	78.5	1254.6	405.2	428.4	983.1	634.9	181.7	611.7	791.9	953.1	754.2	1666.6	1118.1	1341.1	2121.3	1278.8	821.4	1172.6	1270.2	1607.7	1530.1
High	O75534	Cold shock domain-containing protein E1 OS=Homo sapiens OX=9606 GN=CSDE1 PE=1 SV=2	homo sapiens	36	27	49	27	88.8	3347.5	1293	1178.5	1949.7	1693.8	692.3	2181.2	1819.7	2204.4	1812.8	4446.8	3567.9	3689.1	4207.1	3411.5	3129.1	4180.9	2918.7	3718.4	3677.8
High	Q16270	Insulin-like growth factor-binding protein 7 OS=Homo sapiens OX=9606 GN=IGFBP7 PE=1 SV=1	homo sapiens	10	2	3	2	29.1	117.9	89.4	64.6	104.3	147	92.2	168.9	128.6	123.8	97.9	156.6	246.8	202.3	225	296.1	416.5	323.8	206.3	208.8	198.6
High	O00161	Synaptosomal-associated protein 23 OS=Homo sapiens OX=9606 GN=SNAP23 PE=1 SV=1	homo sapiens	54	9	28	9	23.3	2709.5	935.3	909.5	1564.1	918.3	357.2	1209.9	1708.6	2214.3	1624.3	3599.4	2580.8	2846.9	3375.1	1849.5	1614.5	2319.1	2740.6	3735.1	3295.3
High	P11279	Lysosome-associated membrane glycoprotein 1 OS=Homo sapiens OX=9606 GN=LAMP1 PE=1 SV=3	homo sapiens	12	6	29	6	44.9	2938.4	1044.5	975.4	1564.8	1052.9	334.8	1226.1	1769.1	2343.7	1647.6	3903.4	2882.2	3053.3	3376.4	2120.7	1513	2350.2	2837.6	3953.3	3342.6
High	Q6PJG2	Mitotic deacetylase-associated SANT domain protein OS=Homo sapiens OX=9606 GN=MIDEAS PE=1 SV=2	homo sapiens	7	6	6	6	114.9	241	88.6	77	152.5	101.2	44.4	122.1	162	185.3	126.2	320.1	244.6	241.1	329.1	203.9	200.6	234	259.9	312.6	256
High	O43294	Transforming growth factor beta-1-induced transcript 1 protein OS=Homo sapiens OX=9606 GN=TGFB1I1 PE=1 SV=2	homo sapiens	22	9	16	9	49.8	270.1	259.8	245	153.5	425	381.8	356.4	738.5	320.4	228.6	358.8	716.8	767	331.2	856.1	1725.7	683.1	1184.5	540.4	463.7
High	Q92781	Retinol dehydrogenase 5 OS=Homo sapiens OX=9606 GN=RDH5 PE=1 SV=1	homo sapiens	3	1	1	1	35
High	P49903	Selenide, water dikinase 1 OS=Homo sapiens OX=9606 GN=SEPHS1 PE=1 SV=2	homo sapiens	29	7	15	7	42.9	302.7	195.1	168.6	173.2	380.6	187.2	339	345.4	202.4	248.7	402.2	538.5	527.7	373.8	766.6	846.1	649.8	554	341.4	504.6
High	Q96JQ2	Calmin OS=Homo sapiens OX=9606 GN=CLMN PE=1 SV=1	homo sapiens	30	26	54	26	111.6	4252	1530.4	1090.1	2416.9	1830.3	507.3	2102.1	2910.5	3331.4	2144.6	5648.4	4223	3412.2	5215.1	3686.5	2292.6	4029.3	4668.4	5619.5	4351
High	P15586	N-acetylglucosamine-6-sulfatase OS=Homo sapiens OX=9606 GN=GNS PE=1 SV=3	homo sapiens	11	6	10	6	62	289.8	245.5	216.8	137.6	408.9	218.7	420.1	506.6	181.1	313.9	384.9	677.3	678.5	296.9	823.6	988.2	805.2	812.6	305.5	636.9
High	Q96GG9	DCN1-like protein 1 OS=Homo sapiens OX=9606 GN=DCUN1D1 PE=1 SV=1	homo sapiens	28	8	13	8	30.1	1095.9	725.6	599.2	500.7	1073.1	546.6	1271.8	1153.7	708.6	771.8	1455.8	2002.2	1875.5	1080.4	2161.3	2470.4	2437.7	1850.5	1195.3	1565.9
High	P61764	Syntaxin-binding protein 1 OS=Homo sapiens OX=9606 GN=STXBP1 PE=1 SV=1	homo sapiens	15	7	8	7	67.5	252.3	121.1	113.2	274.3	199.9	128.5	315.3	357.7	311.1	186.5	335.1	334.3	354.2	591.9	402.5	581	604.4	573.8	524.8	378.3
High	Q96CW5	Gamma-tubulin complex component 3 OS=Homo sapiens OX=9606 GN=TUBGCP3 PE=1 SV=2	homo sapiens	5	5	6	5	103.5	462.4	171.6	128.6	400.3	366.4	99.8	238.1	286.1	442.9	255.1	614.3	473.6	402.5	863.7	738	451.2	456.4	458.8	747	517.6
High	Q3B7J2	Glucose-fructose oxidoreductase domain-containing protein 2 OS=Homo sapiens OX=9606 GN=GFOD2 PE=2 SV=1	homo sapiens	8	3	3	3	42.2	52.4	28.7	22.6	50.4	38	8.4	41	40.7	52.1	27.3	69.7	79.2	70.8	108.8	76.6	38	78.5	65.2	87.9	55.3
High	P61421	V-type proton ATPase subunit d 1 OS=Homo sapiens OX=9606 GN=ATP6V0D1 PE=1 SV=1	homo sapiens	10	4	4	4	40.3	123.7	44.5	33.2	57	41.5	14.4	51.8	70.8	72.2	52	164.3	122.9	103.9	123.1	83.6	65.2	99.2	113.5	121.8	105.5
High	P22061	Protein-L-isoaspartate(D-aspartate) O-methyltransferase OS=Homo sapiens OX=9606 GN=PCMT1 PE=1 SV=4	homo sapiens	49	11	38	11	24.6	1925.7	1358.6	1219.8	1149.1	2358.3	1257.5	2329	2321.2	1431.2	1477.6	2558.1	3748.9	3818.3	2479.6	4749.8	5683.3	4464.1	3723.1	2414.1	2997.7
High	Q8N201	Integrator complex subunit 1 OS=Homo sapiens OX=9606 GN=INTS1 PE=1 SV=2	homo sapiens	6	14	17	14	244.1	512.4	177.4	173	440	230.4	89.6	270.8	344.6	418	317.9	680.7	489.4	541.4	949.4	464	404.9	519.1	552.7	705.1	644.9
High	P20336	Ras-related protein Rab-3A OS=Homo sapiens OX=9606 GN=RAB3A PE=1 SV=1	homo sapiens	31	6	35	1	25	59.9	27.1	24.9	46	40.9	14.2	41	50.2	51.3	45	79.6	74.7	77.8	99.3	82.4	64	78.6	80.6	86.6	91.3
High	Q9UL18	Protein argonaute-1 OS=Homo sapiens OX=9606 GN=AGO1 PE=1 SV=3	homo sapiens	16	11	17	5	97.2	172.9	95.8	84.8	88.7	162	68.1	183.1	186.5	128.9	99	229.7	264.4	265.6	191.4	326.3	308	350.9	299.1	217.4	200.8
High	Q02878	60S ribosomal protein L6 OS=Homo sapiens OX=9606 GN=RPL6 PE=1 SV=3	homo sapiens	36	12	34	12	32.7	2954.4	1296.4	950.9	2450.8	1547.3	517.5	1821.7	1812.7	2582.7	1820.1	3924.6	3577.3	2976.6	5288.3	3116.5	2338.7	3491.8	2907.5	4356.5	3692.7
High	Q9HCL2	Glycerol-3-phosphate acyltransferase 1, mitochondrial OS=Homo sapiens OX=9606 GN=GPAM PE=1 SV=3	homo sapiens	2	1	1	1	93.7
High	P15954	Cytochrome c oxidase subunit 7C, mitochondrial OS=Homo sapiens OX=9606 GN=COX7C PE=1 SV=1	homo sapiens	29	2	6	2	7.2	1407.3	465.9	377.6	1111.7	609.4	99.2	625.3	1121.4	1199.7	636.2	1869.4	1285.5	1181.8	2398.7	1227.3	448.3	1198.6	1798.7	2023.7	1290.8
High	Q63HN8	E3 ubiquitin-protein ligase RNF213 OS=Homo sapiens OX=9606 GN=RNF213 PE=1 SV=3	homo sapiens	15	71	95	70	591	3839.7	1476.9	1435.7	3543	1460.4	632.9	2177.6	3110.2	4034.2	2336.7	5100.8	4075.3	4494	7645.1	2941.3	2860.3	4174	4988.7	6804.9	4740.8
High	Q8NCF5	NFATC2-interacting protein OS=Homo sapiens OX=9606 GN=NFATC2IP PE=1 SV=1	homo sapiens	5	2	2	2	45.8	27.9	20.5	9.7	17.1	20.2	13.3	32.4	32.3	22.5	19	37.1	56.6	30.4	36.8	40.7	60.2	62.1	51.8	37.9	38.6
High	Q8WUK0	Phosphatidylglycerophosphatase and protein-tyrosine phosphatase 1 OS=Homo sapiens OX=9606 GN=PTPMT1 PE=1 SV=1	homo sapiens	23	4	5	4	22.8	130.3	50.9	46.4	141.8	62.9	22	80.5	111.9	146	64.8	173.1	140.4	145.4	305.9	126.6	99.3	154.4	179.5	246.3	131.5
High	P36957	Dihydrolipoyllysine-residue succinyltransferase component of 2-oxoglutarate dehydrogenase complex, mitochondrial OS=Homo sapiens OX=9606 GN=DLST PE=1 SV=4	homo sapiens	27	11	72	11	48.7	2797.8	1202.4	900.3	2587.6	1670.3	414.2	1671.9	2524.9	2417	1495.4	3716.7	3317.8	2817.9	5583.4	3364.1	1871.9	3204.7	4049.8	4077	3033.8
High	P52789	Hexokinase-2 OS=Homo sapiens OX=9606 GN=HK2 PE=1 SV=2	homo sapiens	47	37	119	33	102.3	6049.2	4298	3683.3	5337.5	5799.2	1784.1	4516.1	4157.3	5093.6	5236.6	8035.9	11859.7	11529.2	11517.1	11680.2	8063.5	8656.4	6668.2	8592	10624
High	Q92968	Peroxisomal membrane protein PEX13 OS=Homo sapiens OX=9606 GN=PEX13 PE=1 SV=2	homo sapiens	11	3	4	3	44.1	228.2	65.6	61.3	111	67.2	14.4	77.8	110.2	133.6	143.7	303.1	181	192	239.5	135.2	65.1	149	176.8	225.4	291.6
High	Q9C037	E3 ubiquitin-protein ligase TRIM4 OS=Homo sapiens OX=9606 GN=TRIM4 PE=1 SV=2	homo sapiens	17	8	13	8	57.4	759.9	185.5	172.7	455.5	212.2	86.3	258.5	726.7	472.3	328.7	1009.5	511.8	540.5	982.8	427.4	390.1	495.5	1165.7	796.7	666.9
High	O14617	AP-3 complex subunit delta-1 OS=Homo sapiens OX=9606 GN=AP3D1 PE=1 SV=1	homo sapiens	20	23	39	23	130.1	3347	1358.4	1224.4	2042.4	1445.7	578.7	1895.8	2216.1	3022.1	2157.3	4446.2	3748.2	3832.5	4407.1	2911.8	2615.5	3633.9	3554.5	5097.8	4376.7
High	O43299	AP-5 complex subunit zeta-1 OS=Homo sapiens OX=9606 GN=AP5Z1 PE=1 SV=2	homo sapiens	7	5	7	5	88.5	219.9	178.5	181.7	121.2	281.2	179.3	242.6	202.4	144.6	267.2	292.2	492.7	568.7	261.5	566.4	810.4	464.9	324.7	243.8	542.1
High	P10721	Mast/stem cell growth factor receptor Kit OS=Homo sapiens OX=9606 GN=KIT PE=1 SV=1	homo sapiens	2	2	4	1	109.8
High	Q9NX01	Thioredoxin-like protein 4B OS=Homo sapiens OX=9606 GN=TXNL4B PE=1 SV=1	homo sapiens	20	3	4	3	17	25.5	20.5	24	14.8	39.7	20.4	33	47.8	35	26.9	33.9	56.4	75.2	32	80	92.2	63.3	76.7	59	54.5
High	Q9Y383	Putative RNA-binding protein Luc7-like 2 OS=Homo sapiens OX=9606 GN=LUC7L2 PE=1 SV=2	homo sapiens	29	10	23	7	46.5	1054.7	513.3	329.4	488	534.4	209.5	740.8	840.3	715.6	500.1	1401.1	1416.5	1031	1053.1	1076.4	946.9	1420	1347.9	1207.1	1014.6
High	Q6P158	Putative ATP-dependent RNA helicase DHX57 OS=Homo sapiens OX=9606 GN=DHX57 PE=1 SV=2	homo sapiens	2	3	3	2	155.5
High	Q9H0P0	Cytosolic 5'-nucleotidase 3A OS=Homo sapiens OX=9606 GN=NT5C3A PE=1 SV=3	homo sapiens	43	13	27	13	37.9	1320.3	794.8	854.5	726.3	1330.9	623.8	1054.5	998.9	874.9	1095	1753.8	2193.2	2674.8	1567.2	2680.6	2819.6	2021.2	1602.1	1475.8	2221.5
High	P40426	Pre-B-cell leukemia transcription factor 3 OS=Homo sapiens OX=9606 GN=PBX3 PE=1 SV=1	homo sapiens	9	2	2	1	47.2
High	O75674	TOM1-like protein 1 OS=Homo sapiens OX=9606 GN=TOM1L1 PE=1 SV=2	homo sapiens	19	6	12	6	53	552.9	323.3	296.4	297.7	659.3	327.2	620.1	650.8	460.9	477.4	734.5	892.1	927.8	642.4	1327.9	1478.7	1188.6	1043.9	777.5	968.5
High	O43257	Zinc finger HIT domain-containing protein 1 OS=Homo sapiens OX=9606 GN=ZNHIT1 PE=1 SV=1	homo sapiens	15	1	1	1	17.5	37.4	17.2	13.5	32.8	17.4	5.3	21.2	26.4	27.8	12.9	49.7	47.5	42.1	70.9	35	23.8	40.7	42.4	47	26.1
High	Q9BZZ5	Apoptosis inhibitor 5 OS=Homo sapiens OX=9606 GN=API5 PE=1 SV=3	homo sapiens	20	10	15	10	59	1314.1	744.5	756.3	976.8	1125.1	790.3	1333.7	1639	1183.1	875.1	1745.6	2054.4	2367.3	2107.7	2266.1	3572	2556.5	2628.9	1995.7	1775.4
High	Q9BWW4	Single-stranded DNA-binding protein 3 OS=Homo sapiens OX=9606 GN=SSBP3 PE=1 SV=1	homo sapiens	5	2	3	2	40.4
High	Q9UBV8	Peflin OS=Homo sapiens OX=9606 GN=PEF1 PE=1 SV=1	homo sapiens	10	3	13	3	30.4	186.8	152.6	140.9	125.4	267.8	142.3	251.3	262.6	173.9	174.2	248.1	421.2	441.2	270.7	539.3	643.1	481.7	421.2	293.3	353.5
High	Q96CV9	Optineurin OS=Homo sapiens OX=9606 GN=OPTN PE=1 SV=3	homo sapiens	26	16	24	15	65.9	1998.2	1028.8	1026.8	1040.6	1302.9	656.6	2121.5	1593.7	1733.9	1548	2654.5	2838.8	3214	2245.4	2624.2	2967.6	4066.4	2556.2	2924.7	3140.6
High	Q9ULT8	E3 ubiquitin-protein ligase HECTD1 OS=Homo sapiens OX=9606 GN=HECTD1 PE=1 SV=4	homo sapiens	5	11	13	11	289.2	252.7	101	82	177.6	95.1	50.2	160.9	173.8	210.4	127.6	335.6	278.6	256.7	383.1	191.5	226.9	308.4	278.8	355	258.9
High	Q99685	Monoglyceride lipase OS=Homo sapiens OX=9606 GN=MGLL PE=1 SV=2	homo sapiens	27	6	19	6	33.2	1142	628.7	766.6	448.1	1145.2	560.4	517	1012.5	1293.8	898.6	1517.1	1734.7	2399.7	967	2306.4	2533	991	1624.1	2182.4	1823.2
High	P28676	Grancalcin OS=Homo sapiens OX=9606 GN=GCA PE=1 SV=2	homo sapiens	27	5	11	5	24	645	640.3	439.4	440	961	601.6	916.1	1024.7	611.6	552.4	856.8	1766.8	1375.4	949.3	1935.5	2718.9	1756.1	1643.7	1031.7	1120.7
High	P02461	Collagen alpha-1(III) chain OS=Homo sapiens OX=9606 GN=COL3A1 PE=1 SV=4	homo sapiens	1	2	2	2	138.5	71	29.9	11	17.2	32.4	16.9	113.4	70.9	164.9	18.6	94.3	82.4	34.3	37.1	65.3	76.3	217.4	113.8	278.2	37.7
High	Q7Z7K6	Centromere protein V OS=Homo sapiens OX=9606 GN=CENPV PE=1 SV=1	homo sapiens	13	4	24	4	29.9
High	Q96AB6	Protein N-terminal asparagine amidohydrolase OS=Homo sapiens OX=9606 GN=NTAN1 PE=1 SV=3	homo sapiens	23	6	6	6	34.7	76.2	50.3	58.9	41.9	100.1	47	100.2	96.8	46.5	58.6	101.2	138.8	184.4	90.3	201.6	212.3	192	155.2	78.4	118.8
High	P09105	Hemoglobin subunit theta-1 OS=Homo sapiens OX=9606 GN=HBQ1 PE=1 SV=2	homo sapiens	18	2	3	2	15.5	41.9	40.3	23.4	39.1	33.7	20.3	46.9	46.8	40.5	44.4	55.7	111.1	73.3	84.3	67.9	91.7	89.9	75	68.3	90
High	Q9HBU6	Ethanolamine kinase 1 OS=Homo sapiens OX=9606 GN=ETNK1 PE=1 SV=1	homo sapiens	11	5	6	5	50.9	208.7	63.1	59.2	84.8	91.4	43.3	69.8	100	123	119.3	277.3	174.1	185.3	183	184.1	195.5	133.8	160.4	207.4	242
High	Q9UN86	Ras GTPase-activating protein-binding protein 2 OS=Homo sapiens OX=9606 GN=G3BP2 PE=1 SV=2	homo sapiens	19	8	19	8	54.1	1550.6	627.7	485.5	620.5	695.9	270.1	877.7	789.1	940	770	2059.8	1731.9	1519.7	1338.8	1401.7	1221	1682.4	1265.7	1585.7	1562.2
High	Q8NEY1	Neuron navigator 1 OS=Homo sapiens OX=9606 GN=NAV1 PE=1 SV=2	homo sapiens	3	4	4	4	202.3	47.8	17.1	14.6	27.9	21.6	12.5	28.4	34	58.8	31.6	63.4	47.1	45.8	60.3	43.5	56.3	54.4	54.5	99.1	64.2
High	Q8IYB3	Serine/arginine repetitive matrix protein 1 OS=Homo sapiens OX=9606 GN=SRRM1 PE=1 SV=2	homo sapiens	7	6	13	6	102.3	685.9	202.8	173	414.2	286.1	106.5	335.9	402.1	530	362.8	911.2	559.6	541.4	893.7	576.2	481.5	643.8	645	894.1	736
High	Q15223	Nectin-1 OS=Homo sapiens OX=9606 GN=NECTIN1 PE=1 SV=3	homo sapiens	4	2	4	2	57.1	238.4	181.2	146.7	144.8	306.6	167.2	294.4	301.3	204.2	201.3	316.7	499.9	459.2	312.4	617.4	755.6	564.3	483.2	344.4	408.5
High	Q9UHV7	Mediator of RNA polymerase II transcription subunit 13 OS=Homo sapiens OX=9606 GN=MED13 PE=1 SV=3	homo sapiens	2	2	2	2	239.1	20.2	6	4.3	14.1	7.3	3.8	14.2	12.5	21.4	14.4	26.9	16.6	13.5	30.4	14.6	17	27.2	20	36.1	29.2
High	Q9HBL7	Plasminogen receptor (KT) OS=Homo sapiens OX=9606 GN=PLGRKT PE=1 SV=1	homo sapiens	31	5	43	5	17.2	2901.3	943.8	952.5	2153.3	1275.9	278.6	1545	2539.4	2490	1459.3	3854.1	2604.2	2981.5	4646.3	2569.7	1259.1	2961.5	4073.2	4200.2	2960.7
High	O43615	Mitochondrial import inner membrane translocase subunit TIM44 OS=Homo sapiens OX=9606 GN=TIMM44 PE=1 SV=2	homo sapiens	41	18	45	18	51.3	1780.1	896.9	1266.6	1818.4	1610.9	1063.1	1507	2249.2	2319.8	1962.2	2364.8	2474.9	3964.8	3923.6	3244.5	4804.7	2888.7	3607.7	3913	3980.8
High	O43896	Kinesin-like protein KIF1C OS=Homo sapiens OX=9606 GN=KIF1C PE=1 SV=3	homo sapiens	25	23	34	18	122.9	1294.4	577.3	612.3	720.2	931.9	361.4	962.8	996.4	973	866.2	1719.5	1593	1916.5	1553.9	1876.9	1633.3	1845.4	1598.1	1641.2	1757.3
High	Q96PK6	RNA-binding protein 14 OS=Homo sapiens OX=9606 GN=RBM14 PE=1 SV=2	homo sapiens	24	15	38	15	69.4	3536.4	1431.2	1122.5	2469.6	1394.3	597.5	1826	2109.3	2263.9	1854.4	4697.8	3949.3	3513.7	5328.8	2808.3	2700.4	3500	3383.3	3818.7	3762.1
High	P18859	ATP synthase-coupling factor 6, mitochondrial OS=Homo sapiens OX=9606 GN=ATP5PF PE=1 SV=1	homo sapiens	57	6	25	6	12.6	2630.8	1000.9	919.1	2171.5	1185.1	237.7	1360.6	2143.6	1750.3	1334.6	3494.7	2762	2877	4685.7	2386.9	1074.3	2608	3438.3	2952.4	2707.6
High	Q8NFW8	N-acylneuraminate cytidylyltransferase OS=Homo sapiens OX=9606 GN=CMAS PE=1 SV=2	homo sapiens	51	20	75	20	48.3	5917.8	2951.1	2355.9	2946.4	3857.6	1059.9	3851.9	3833.2	3700.1	2776.7	7861.3	8143.2	7374.5	6357.6	7769.4	4790.5	7383.2	6148.4	6241.5	5633.4
High	Q08J23	RNA cytosine C(5)-methyltransferase NSUN2 OS=Homo sapiens OX=9606 GN=NSUN2 PE=1 SV=2	homo sapiens	44	29	60	29	86.4	3442.5	1069.2	979.3	2845.6	1235	446.4	1542.1	1971.1	2936.9	1862.3	4573.1	2950.4	3065.4	6140.2	2487.3	2017.5	2955.8	3161.6	4953.9	3778.1
High	P30040	Endoplasmic reticulum resident protein 29 OS=Homo sapiens OX=9606 GN=ERP29 PE=1 SV=4	homo sapiens	50	12	56	12	29	6049.2	2087.1	2652	3768	3333.6	1140.3	3543.4	4732.5	4598.5	4778.2	8035.8	5759.1	8301.3	8130.6	6714.1	5153.7	6791.9	7590.8	7756.9	9693.9
High	Q9UK76	Jupiter microtubule associated homolog 1 OS=Homo sapiens OX=9606 GN=JPT1 PE=1 SV=3	homo sapiens	55	3	11	3	16	127.8	111.9	125.8	37	162.4	94.7	199.7	122.8	68.9	122.4	169.7	308.7	393.7	79.9	327.1	428	382.7	197	116.1	248.3
High	P49207	60S ribosomal protein L34 OS=Homo sapiens OX=9606 GN=RPL34 PE=1 SV=3	homo sapiens	42	6	29	6	13.3	1568.3	649.2	478.2	1132.5	640.1	212	888.3	909.2	1542.6	839.2	2083.3	1791.3	1496.9	2443.8	1289.2	958.1	1702.7	1458.3	2602.1	1702.5
High	Q15785	Mitochondrial import receptor subunit TOM34 OS=Homo sapiens OX=9606 GN=TOMM34 PE=1 SV=2	homo sapiens	25	7	7	7	34.5	120.4	85.6	72.7	101.5	135.8	75.3	189.8	177.9	101.1	123.3	160	236.3	227.6	219	273.5	340.4	363.8	285.3	170.5	250.2
High	Q96K12	Fatty acyl-CoA reductase 2 OS=Homo sapiens OX=9606 GN=FAR2 PE=1 SV=1	homo sapiens	14	7	9	7	59.4	413.1	76.3	75.1	142.5	96.7	19.7	89.7	132.8	230.5	203.6	548.7	210.5	235.1	307.6	194.7	89.1	172	213	388.7	413
High	Q9Y4A5	Transformation/transcription domain-associated protein OS=Homo sapiens OX=9606 GN=TRRAP PE=1 SV=3	homo sapiens	9	33	39	33	437.3	1359.1	469.6	461.6	1292.6	595.6	270.3	802.4	1059.6	1373.3	827.4	1805.5	1295.8	1444.9	2789.2	1199.6	1221.8	1538	1699.6	2316.4	1678.6
High	P05060	Secretogranin-1 OS=Homo sapiens OX=9606 GN=CHGB PE=1 SV=2	homo sapiens	23	12	21	12	78.2	316.1	459.6	321.9	482.7	1963.7	922.9	2209.2	679.9	220.5	605.8	419.9	1268.3	1007.7	1041.5	3955.1	4171.1	4234.6	1090.5	371.9	1229.1
High	P09871	Complement C1s subcomponent OS=Homo sapiens OX=9606 GN=C1S PE=1 SV=1	homo sapiens	16	9	14	9	76.6	459.2	169.3	61.9	556.9	151.1	112.7	329.7	526.1	264.3	231.8	610	467.2	193.7	1201.6	304.3	509.2	632	843.8	445.9	470.2
High	Q9Y2E5	Epididymis-specific alpha-mannosidase OS=Homo sapiens OX=9606 GN=MAN2B2 PE=1 SV=4	homo sapiens	8	5	6	5	113.9	102.5	77.4	72.3	53.3	167.2	80.6	93.1	190.2	110.2	147.9	136.2	213.6	226.3	115.1	336.7	364.1	178.5	305	185.9	300
High	Q99829	Copine-1 OS=Homo sapiens OX=9606 GN=CPNE1 PE=1 SV=1	homo sapiens	19	10	27	10	59	741.3	777.6	322.6	307.6	1216.8	515.9	1194.8	838.3	631.1	723.5	984.7	2145.8	1009.8	663.7	2450.8	2331.5	2290.1	1344.6	1064.5	1467.9
High	Q14678	KN motif and ankyrin repeat domain-containing protein 1 OS=Homo sapiens OX=9606 GN=KANK1 PE=1 SV=3	homo sapiens	1	2	2	1	147.2
High	Q8IVD9	NudC domain-containing protein 3 OS=Homo sapiens OX=9606 GN=NUDCD3 PE=1 SV=3	homo sapiens	18	7	9	7	40.8	171.7	142.4	113.8	124.6	256.8	153.2	233.3	231.5	149.6	176.3	228	392.9	356.2	268.8	517.3	692.3	447.3	371.4	252.4	357.6
High	P00966	Argininosuccinate synthase OS=Homo sapiens OX=9606 GN=ASS1 PE=1 SV=2	homo sapiens	28	12	34	12	46.5	1789.1	1444.7	2066.6	1024.3	2976.5	1539.3	2983.5	2663.3	1345.7	1914.6	2376.7	3986.4	6468.7	2210.3	5995	6957	5718.8	4271.9	2269.9	3884.4
High	Q9H0S4	Probable ATP-dependent RNA helicase DDX47 OS=Homo sapiens OX=9606 GN=DDX47 PE=1 SV=1	homo sapiens	6	2	3	2	50.6	22.9	7.1	3.3	19.3	12.9	6.4	11.5	18.2	22.8	10.8	30.4	19.5	10.3	41.7	25.9	28.8	22	29.3	38.5	21.9
High	P62253	Ubiquitin-conjugating enzyme E2 G1 OS=Homo sapiens OX=9606 GN=UBE2G1 PE=1 SV=3	homo sapiens	21	3	5	3	19.5	122.8	121.4	138.1	71.3	226.8	126.7	165.5	196	111.1	135.4	163.2	335.1	432.4	153.8	456.8	572.7	317.3	314.4	187.4	274.7
High	Q14623	Indian hedgehog protein OS=Homo sapiens OX=9606 GN=IHH PE=1 SV=4	homo sapiens	9	3	3	3	45.2	35.8	17.3	19.8	30.4	29.4	18.4	33.2	54.1	26.5	26.2	47.6	47.8	62	65.6	59.1	83.4	63.7	86.8	44.7	53.1
High	Q9H9S4	Calcium-binding protein 39-like OS=Homo sapiens OX=9606 GN=CAB39L PE=1 SV=3	homo sapiens	14	5	21	3	39.1	148.1	94.8	80	124.2	136.1	95.8	129.5	200.5	129.9	102.7	196.8	261.5	250.5	268	274.1	433	248.3	321.6	219.2	208.4
High	P50895	Basal cell adhesion molecule OS=Homo sapiens OX=9606 GN=BCAM PE=1 SV=2	homo sapiens	8	4	4	4	67.4	48.1	38.3	20.8	17.6	47	32.8	70.1	48.4	42.8	25.2	63.8	105.7	65	38.1	94.6	148.2	134.3	77.6	72.2	51.1
High	P41743	Protein kinase C iota type OS=Homo sapiens OX=9606 GN=PRKCI PE=1 SV=2	homo sapiens	14	5	6	4	68.2	282.8	125.2	118.4	148.3	153.8	69.4	166.6	163.9	185.6	174.6	375.7	345.4	370.5	319.9	309.8	313.5	319.3	262.8	313.1	354.3
High	P09972	Fructose-bisphosphate aldolase C OS=Homo sapiens OX=9606 GN=ALDOC PE=1 SV=2	homo sapiens	38	13	57	7	39.4	555.9	561.3	609.4	232.4	1148.3	515.1	1015.5	721.3	331.9	612	738.4	1549	1907.6	501.5	2312.7	2328.3	1946.4	1156.9	559.9	1241.7
High	Q02252	Methylmalonate-semialdehyde dehydrogenase [acylating], mitochondrial OS=Homo sapiens OX=9606 GN=ALDH6A1 PE=1 SV=2	homo sapiens	52	22	76	22	57.8	4704.4	3645.3	2816.4	3770.2	5368.6	3008.5	7091.5	6504	4353.2	3125.7	6249.4	10058.8	8815.8	8135.3	10812.8	13597.4	13592.8	10432.2	7343	6341.4
High	P04899	Guanine nucleotide-binding protein G(i) subunit alpha-2 OS=Homo sapiens OX=9606 GN=GNAI2 PE=1 SV=3	homo sapiens	37	11	42	5	40.4	684.1	342.5	278.7	615.5	416.6	334.8	576.7	769.1	753.8	479.7	908.8	945.1	872.3	1328	839	1513.2	1105.5	1233.7	1271.6	973.2
High	Q8N684	Cleavage and polyadenylation specificity factor subunit 7 OS=Homo sapiens OX=9606 GN=CPSF7 PE=1 SV=1	homo sapiens	28	12	28	12	52	1134.2	750.4	469.7	432.7	849.5	263.1	921.9	793.5	718.1	557	1506.6	2070.6	1470.1	933.6	1710.9	1189.3	1767.1	1272.7	1211.2	1130.1
High	A0AVI4	E3 ubiquitin-protein ligase TM129 OS=Homo sapiens OX=9606 GN=TMEM129 PE=1 SV=1	homo sapiens	5	1	1	1	40.4
High	P24468	COUP transcription factor 2 OS=Homo sapiens OX=9606 GN=NR2F2 PE=1 SV=1	homo sapiens	8	3	4	3	45.5	71.4	26.8	25	43.3	22.6	15.7	45.1	56.6	76.3	37.1	94.9	74.1	78.3	93.5	45.5	71	86.5	90.8	128.7	75.3
High	Q13576	Ras GTPase-activating-like protein IQGAP2 OS=Homo sapiens OX=9606 GN=IQGAP2 PE=1 SV=4	homo sapiens	43	57	203	54	180.5	14291.5	7014	4989.2	11578.4	5385.4	2484.1	9616.7	12274.4	13756.6	9276.5	18985.1	19354.1	15617.2	24983.7	10846.7	11227.4	18433.1	19687.8	23204.8	18820.1
High	Q02338	D-beta-hydroxybutyrate dehydrogenase, mitochondrial OS=Homo sapiens OX=9606 GN=BDH1 PE=1 SV=3	homo sapiens	49	13	54	13	38.1	2672.7	1193.4	984.1	2696.1	1474.9	305.2	1519.9	2224	2517.9	1508.9	3550.4	3292.9	3080.4	5817.5	2970.6	1379.4	2913.3	3567.2	4247.2	3061.3
High	Q9UKL0	REST corepressor 1 OS=Homo sapiens OX=9606 GN=RCOR1 PE=1 SV=2	homo sapiens	15	5	8	5	53.3	830.9	257.3	204.9	592.3	335.8	100.2	399.9	469	550.5	423.8	1103.7	709.9	641.5	1278.1	676.4	452.8	766.5	752.3	928.5	859.9
High	O60610	Protein diaphanous homolog 1 OS=Homo sapiens OX=9606 GN=DIAPH1 PE=1 SV=2	homo sapiens	19	24	46	23	141.3	3932.8	1223.7	1064.5	2263.9	1207.4	493.4	1657.1	2084.5	3296.2	2372.6	5224.4	3376.6	3332	4884.9	2431.7	2229.8	3176.3	3343.5	5560.2	4813.5
High	O95278	Laforin OS=Homo sapiens OX=9606 GN=EPM2A PE=1 SV=2	homo sapiens	4	1	1	1	37.1
High	Q9Y6E2	eIF5-mimic protein 1 OS=Homo sapiens OX=9606 GN=BZW2 PE=1 SV=1	homo sapiens	34	18	41	15	48.1	2079.2	688.4	630.9	1899.2	830.4	343	1080.1	1293	2029	1144.5	2762	1899.5	1974.9	4098	1672.6	1550.2	2070.3	2074	3422.5	2321.9
High	Q9HCN8	Stromal cell-derived factor 2-like protein 1 OS=Homo sapiens OX=9606 GN=SDF2L1 PE=1 SV=2	homo sapiens	34	6	17	6	23.6	630.5	181.6	194.8	378.4	226.6	75.8	279.1	339	418.5	435.2	837.5	501	609.7	816.5	456.4	342.4	534.9	543.8	706	883
High	Q5T200	Zinc finger CCCH domain-containing protein 13 OS=Homo sapiens OX=9606 GN=ZC3H13 PE=1 SV=1	homo sapiens	2	3	3	3	196.5	132.7	43.4	45.9	100.2	69.6	22.4	73.4	81.7	92.8	82	176.3	119.7	143.8	216.1	140.1	101.2	140.7	131	156.6	166.4
High	Q9HBI1	Beta-parvin OS=Homo sapiens OX=9606 GN=PARVB PE=1 SV=1	homo sapiens	14	5	10	2	41.7	92.7	73.1	66.4	165	115.4	101.8	132.3	177.8	123.6	98.2	123.1	201.7	207.7	356.1	232.5	459.9	253.5	285.2	208.5	199.1
High	Q8IWV8	E3 ubiquitin-protein ligase UBR2 OS=Homo sapiens OX=9606 GN=UBR2 PE=1 SV=1	homo sapiens	9	15	17	15	200.4	781.3	356.1	293.1	588.2	337.4	155.8	450.5	540.6	653.4	460.2	1037.8	982.6	917.4	1269.2	679.6	704.2	863.4	867.1	1102.1	933.7
High	Q9ULJ6	Zinc finger MIZ domain-containing protein 1 OS=Homo sapiens OX=9606 GN=ZMIZ1 PE=1 SV=3	homo sapiens	4	5	6	5	115.4	290.9	183.8	203.9	183.4	330.5	172.4	250.3	322.1	283.9	231.6	386.4	507.2	638.4	395.7	665.6	779	479.8	516.6	478.9	470
High	Q5TEC6	Histone H3-7 OS=Homo sapiens OX=9606 GN=H3-7 PE=1 SV=1	homo sapiens	40	6	41	4	15.4	1359.4	461.5	386.6	1261.3	517	248.2	800.7	838.5	1600.5	723.8	1805.8	1273.6	1210.2	2721.6	1041.2	1121.8	1534.8	1344.9	2699.8	1468.5
High	P08727	Keratin, type I cytoskeletal 19 OS=Homo sapiens OX=9606 GN=KRT19 PE=1 SV=4	homo sapiens	84	35	603	23	44.1	27042.4	9230.7	6213.9	9137.1	7845.2	2176.5	8037.6	13075.5	18080	11559.2	35923.5	25470.9	19450.5	19715.9	15800.9	9837.2	15406.4	20972.6	30497.7	23451.3
High	Q99496	E3 ubiquitin-protein ligase RING2 OS=Homo sapiens OX=9606 GN=RNF2 PE=1 SV=1	homo sapiens	9	2	4	1	37.6	53.4	22.1	15.6	59.5	36.9	15.3	38.9	49.8	46.1	31.3	71	61	48.7	128.3	74.4	69.2	74.6	79.8	77.7	63.4
High	P48507	Glutamate--cysteine ligase regulatory subunit OS=Homo sapiens OX=9606 GN=GCLM PE=1 SV=1	homo sapiens	27	6	11	6	30.7	816.4	366.8	375.5	443.2	506.4	317.2	601.3	737.3	830.8	589.4	1084.5	1012.2	1175.5	956.3	1019.9	1433.4	1152.6	1182.5	1401.3	1195.8
High	Q06265	Exosome complex component RRP45 OS=Homo sapiens OX=9606 GN=EXOSC9 PE=1 SV=3	homo sapiens	13	5	7	5	48.9	374.2	174.4	136.1	285.5	321.7	111.9	391.1	321.2	266.6	207.2	497.1	481.3	425.9	616.1	648	505.6	749.6	515.2	449.7	420.3
High	Q14444	Caprin-1 OS=Homo sapiens OX=9606 GN=CAPRIN1 PE=1 SV=2	homo sapiens	14	9	19	9	78.3	2758.6	814.8	585.7	1358	805.6	302.1	1137.1	1140.3	1633.2	1141.6	3664.6	2248.4	1833.4	2930.2	1622.6	1365.4	2179.7	1828.9	2755	2316.1
High	P08861	Chymotrypsin-like elastase family member 3B OS=Homo sapiens OX=9606 GN=CELA3B PE=1 SV=3	homo sapiens	35	7	31	5	29.2	28.5	10	13.7	12.2	21	5.1	7.2	11.9	12.3	43.4	37.8	27.6	42.8	26.4	42.3	23.1	13.9	19.1	20.7	88.1
High	O43598	2'-deoxynucleoside 5'-phosphate N-hydrolase 1 OS=Homo sapiens OX=9606 GN=DNPH1 PE=1 SV=1	homo sapiens	33	4	16	4	19.1	404	443.4	463.4	234.2	798.5	439.8	629.6	664.2	329.5	496.3	536.7	1223.5	1450.6	505.3	1608.3	1987.9	1206.8	1065.4	555.9	1006.9
High	A0A096LP01	Small integral membrane protein 26 OS=Homo sapiens OX=9606 GN=SMIM26 PE=3 SV=1	homo sapiens	17	1	1	1	10.9	40	10.5	12.8	27.9	20.2	6.7	21.4	25.4	31	17.8	53.1	28.8	40	60.2	40.7	30.2	41.1	40.8	52.3	36.2
High	Q8IUF1	COBW domain-containing protein 2 OS=Homo sapiens OX=9606 GN=CBWD2 PE=2 SV=1	homo sapiens	9	3	3	3	44	238.9	85.7	83.5	174.8	106.8	58.5	104.1	137.1	199.8	118.5	317.4	236.5	261.3	377.3	215.1	264.5	199.6	220	337.1	240.4
High	Q9H0V9	VIP36-like protein OS=Homo sapiens OX=9606 GN=LMAN2L PE=1 SV=1	homo sapiens	26	7	12	7	39.7	760.1	232	252.1	592.3	319.1	83.5	376.4	487.6	729.2	454.9	1009.7	640.2	789	1278	642.7	377.5	721.4	782	1230.1	922.9
High	P16885	1-phosphatidylinositol 4,5-bisphosphate phosphodiesterase gamma-2 OS=Homo sapiens OX=9606 GN=PLCG2 PE=1 SV=4	homo sapiens	21	23	29	23	147.8	541.5	190.2	283	523.5	252.5	355.9	593.3	911.4	546.7	358.9	719.4	524.9	885.9	1129.6	508.5	1608.5	1137.2	1461.8	922.2	728.2
High	Q9NYT0	Pleckstrin-2 OS=Homo sapiens OX=9606 GN=PLEK2 PE=1 SV=1	homo sapiens	13	4	4	4	39.9	336.3	157	135.8	193.1	156.7	120.6	231.9	217.6	266.2	239.5	446.7	433.3	425.1	416.7	315.6	544.9	444.6	349	449.1	485.8
High	Q96NB2	Sideroflexin-2 OS=Homo sapiens OX=9606 GN=SFXN2 PE=1 SV=2	homo sapiens	20	6	12	6	36.2	396.6	211.9	101.1	276.2	213.3	55.7	267.5	324.4	540.7	254.9	526.9	584.7	316.4	595.9	429.7	251.8	512.8	520.4	912	517.2
High	Q9H2F9	Coiled-coil domain-containing protein 68 OS=Homo sapiens OX=9606 GN=CCDC68 PE=1 SV=1	homo sapiens	14	5	5	5	38.8	215.5	106.2	139.1	114.9	127.2	35.9	118.2	148.2	246.7	221.9	286.2	293.2	435.5	247.9	256.1	162.5	226.6	237.7	416.1	450.2
High	Q7RTS9	Dymeclin OS=Homo sapiens OX=9606 GN=DYM PE=1 SV=1	homo sapiens	9	7	10	7	75.9	445.4	152.2	178.8	339	187.9	92.2	214.3	354.8	479.2	297.4	591.7	420.1	559.7	731.5	378.5	416.6	410.7	569	808.4	603.4
High	P55212	Caspase-6 OS=Homo sapiens OX=9606 GN=CASP6 PE=1 SV=2	homo sapiens	31	8	28	8	33.3	1408.3	1352.1	1242.1	749.8	2397.6	1204.1	2134.2	1902.5	764.5	1467.9	1870.8	3731	3888	1618	4829	5442.1	4090.8	3051.6	1289.5	2978
High	Q8IUD2	ELKS/Rab6-interacting/CAST family member 1 OS=Homo sapiens OX=9606 GN=ERC1 PE=1 SV=1	homo sapiens	12	14	20	14	128	1051	444.8	321.8	457.8	673.3	279.2	993.2	804.7	505.4	597.1	1396.1	1227.4	1007.3	987.7	1356.1	1261.8	1903.8	1290.7	852.5	1211.3
High	Q14012	Calcium/calmodulin-dependent protein kinase type 1 OS=Homo sapiens OX=9606 GN=CAMK1 PE=1 SV=1	homo sapiens	15	5	15	1	41.3	93	48.9	62.2	50.3	101.3	69.8	127.4	113.2	58.9	109.4	123.5	134.9	194.8	108.5	204.1	315.5	244.1	181.5	99.3	222
High	P31150	Rab GDP dissociation inhibitor alpha OS=Homo sapiens OX=9606 GN=GDI1 PE=1 SV=2	homo sapiens	40	13	74	8	50.6	1414.5	980	942.2	848.9	1704.3	1151.4	1714.6	2028.8	1157.3	1192.7	1879	2704.2	2949.2	1831.7	3432.6	5203.7	3286.6	3254.1	1952.2	2419.8
High	Q9Y4C2	TRPM8 channel-associated factor 1 OS=Homo sapiens OX=9606 GN=TCAF1 PE=1 SV=3	homo sapiens	2	2	2	2	102.1	115.1	37.3	33.3	53	60.1	25.8	52.8	62.4	77.9	60.6	152.9	102.9	104.3	114.3	121.1	116.8	101.2	100.1	131.5	123
High	O95831	Apoptosis-inducing factor 1, mitochondrial OS=Homo sapiens OX=9606 GN=AIFM1 PE=1 SV=1	homo sapiens	43	20	78	20	66.9	5231.2	1919.8	1984.5	4828.7	2654.6	506.3	2635	4196.2	5052.7	3438.4	6949.1	5297.5	6211.8	10419.3	5346.7	2288.3	5050.7	6730.7	8522.9	6975.8
High	O95169	NADH dehydrogenase [ubiquinone] 1 beta subcomplex subunit 8, mitochondrial OS=Homo sapiens OX=9606 GN=NDUFB8 PE=1 SV=1	homo sapiens	27	4	7	4	21.8	336.8	121.8	102.6	212	156.5	26.7	138.6	244.7	180.5	127	447.4	336	321.1	457.5	315.2	120.5	265.7	392.5	304.4	257.7
High	P54819	Adenylate kinase 2, mitochondrial OS=Homo sapiens OX=9606 GN=AK2 PE=1 SV=2	homo sapiens	54	12	114	12	26.5	7251.9	6231	5942.9	3317.4	9709.8	5232.4	8760.2	9331.6	6263.2	5314.3	9633.5	17193.6	18602.3	7158.2	19556.4	23648.5	16791.3	14967.6	10564.8	10781.7
High	Q9BZY9	E3 ubiquitin-protein ligase TRIM31 OS=Homo sapiens OX=9606 GN=TRIM31 PE=1 SV=2	homo sapiens	10	3	5	3	48.2	143.5	34.6	53.9	15.6	59.6	7.2	16.9	30.6	76.6	71.8	190.6	95.6	168.6	33.6	120.1	32.4	32.4	49.1	129.2	145.6
High	Q15046	Lysine--tRNA ligase OS=Homo sapiens OX=9606 GN=KARS1 PE=1 SV=3	homo sapiens	31	18	46	18	68	3722.8	1755.8	1180.9	2119.8	2495.9	996.5	2496	2304.4	2735.2	2352.7	4945.4	4844.9	3696.5	4574.1	5026.9	4503.7	4784.2	3696.2	4613.8	4773.3
High	A0A0B4J1V0	Immunoglobulin heavy variable 3-15 OS=Homo sapiens OX=9606 GN=IGHV3-15 PE=3 SV=1	homo sapiens	17	2	3	1	12.9	106.1	67.6	46.3	99.8	74.7	77.9	75	145.2	41.3	66.1	140.9	186.6	144.8	215.4	150.5	352.1	143.8	232.9	69.7	134.2
High	Q16698	2,4-dienoyl-CoA reductase [(3E)-enoyl-CoA-producing], mitochondrial OS=Homo sapiens OX=9606 GN=DECR1 PE=1 SV=1	homo sapiens	42	14	75	14	36	8120.7	3543.6	3346.3	5771.7	4859.8	1852	4915.8	6276.4	7942.3	4257.7	10787.7	9778.2	10474.6	12454.1	9788	8370.5	9422.4	10067.1	13397.2	8638
High	P01834	Immunoglobulin kappa constant OS=Homo sapiens OX=9606 GN=IGKC PE=1 SV=2	homo sapiens	79	5	78	1	11.8	1661.8	782.4	509.7	1262.3	1014.7	711.7	1234.4	1085.4	889.6	924	2207.5	2159	1595.3	2723.8	2043.6	3216.4	2366.1	1740.9	1500.6	1874.6
High	Q5VW36	Focadhesin OS=Homo sapiens OX=9606 GN=FOCAD PE=1 SV=2	homo sapiens	3	6	9	6	199.9	649.5	207.9	158.9	320.5	244.4	105.5	275.3	354.3	507.6	358	862.8	573.8	497.3	691.5	492.3	477	527.8	568.3	856.2	726.3
High	P02656	Apolipoprotein C-III OS=Homo sapiens OX=9606 GN=APOC3 PE=1 SV=1	homo sapiens	11	1	3	1	10.8	319.9	273.7	111.1	463	244.9	180.4	166.8	541.3	152	328.3	425	755.3	347.8	999.1	493.2	815.4	319.6	868.2	256.3	666.1
High	Q13740	CD166 antigen OS=Homo sapiens OX=9606 GN=ALCAM PE=1 SV=2	homo sapiens	14	10	16	10	65.1	919.1	318.9	244.8	654.6	426.5	123.8	543.1	475.1	589.2	693.9	1221	879.9	766.2	1412.4	859	559.5	1041	762	994	1407.8
High	Q99536	Synaptic vesicle membrane protein VAT-1 homolog OS=Homo sapiens OX=9606 GN=VAT1 PE=1 SV=2	homo sapiens	27	7	18	7	41.9	868.6	929.8	526.8	902.1	975.9	868.7	1119.6	1379.7	953.9	644.1	1153.9	2565.8	1649	1946.6	1965.6	3926.1	2146	2213.1	1609.1	1306.8
High	Q8TAD4	Zinc transporter 5 OS=Homo sapiens OX=9606 GN=SLC30A5 PE=1 SV=1	homo sapiens	5	4	7	4	84	692.3	227.6	224.3	541.3	294.4	65.1	318.6	450.1	614.1	449.3	919.7	627.9	702.1	1168.1	593	294.3	610.7	721.9	1036	911.6
High	Q12872	Splicing factor, suppressor of white-apricot homolog OS=Homo sapiens OX=9606 GN=SFSWAP PE=1 SV=3	homo sapiens	6	5	5	5	104.8	507.4	186.5	179.5	377.1	274.2	87.1	289.6	385.3	414.5	298.6	674	514.6	561.8	813.8	552.3	393.6	555.2	618	699.2	605.8
High	P08575	Receptor-type tyrosine-protein phosphatase C OS=Homo sapiens OX=9606 GN=PTPRC PE=1 SV=3	homo sapiens	15	17	28	17	147.4	1000.1	567.4	769.4	888	726.3	1310.6	1571.8	2228.5	2121.2	907.1	1328.6	1565.6	2408.3	1916	1462.8	5923.5	3012.7	3574.4	3578.1	1840.4
High	Q8TC07	TBC1 domain family member 15 OS=Homo sapiens OX=9606 GN=TBC1D15 PE=1 SV=2	homo sapiens	19	12	18	12	79.4	1045.8	371.2	332.9	859.7	412.6	183.9	555.7	737.5	945.8	626.2	1389.3	1024.3	1042.2	1855	831	831.3	1065.2	1183	1595.4	1270.3
High	Q15582	Transforming growth factor-beta-induced protein ig-h3 OS=Homo sapiens OX=9606 GN=TGFBI PE=1 SV=1	homo sapiens	18	11	21	11	74.6	1063.9	796	561.3	414.5	1173	373.7	780.6	700.7	717.4	701.4	1413.3	2196.6	1756.8	894.4	2362.5	1689.2	1496.2	1123.9	1210.1	1423
High	P08709	Coagulation factor VII OS=Homo sapiens OX=9606 GN=F7 PE=1 SV=1	homo sapiens	5	1	1	1	51.6
High	P22090	40S ribosomal protein S4, Y isoform 1 OS=Homo sapiens OX=9606 GN=RPS4Y1 PE=1 SV=2	homo sapiens	26	7	28	3	29.4	359.5	16.9	125.1	20.8	17.5	6.8	23.7	27.2	360.7	23.2	477.6	46.7	391.7	44.9	35.3	30.6	45.5	43.7	608.4	47.1
High	Q53H96	Pyrroline-5-carboxylate reductase 3 OS=Homo sapiens OX=9606 GN=PYCR3 PE=1 SV=3	homo sapiens	30	7	12	7	28.6	607	451.4	362	371.5	615.3	625.7	644.2	581.7	654.5	828.7	806.4	1245.7	1133.1	801.7	1239.3	2827.8	1234.7	933.1	1104.1	1681.2
High	Q8WUH6	Transmembrane protein 263 OS=Homo sapiens OX=9606 GN=TMEM263 PE=1 SV=1	homo sapiens	35	3	6	3	11.7	130.4	68.1	45.5	141.7	90.9	40	73.1	97.8	108.5	135.3	173.3	188	142.5	305.8	183	180.6	140	156.9	183.1	274.5
High	Q96K76	Ubiquitin carboxyl-terminal hydrolase 47 OS=Homo sapiens OX=9606 GN=USP47 PE=1 SV=3	homo sapiens	11	14	17	14	157.2	719.5	276.2	244.2	590.9	303.1	162.2	467.4	615.6	645.2	429.4	955.7	762.2	764.3	1275	610.4	733.3	895.9	987.5	1088.4	871.1
High	Q15181	Inorganic pyrophosphatase OS=Homo sapiens OX=9606 GN=PPA1 PE=1 SV=2	homo sapiens	66	16	57	15	32.6	2059.2	1752.3	1826.2	919.1	3442.5	1439.1	2526.9	2393.8	1314.2	2364.8	2735.5	4835.2	5716.3	1983.2	6933.5	6504.1	4843.4	3839.6	2216.8	4797.7
High	Q7Z6L1	Tectonin beta-propeller repeat-containing protein 1 OS=Homo sapiens OX=9606 GN=TECPR1 PE=1 SV=1	homo sapiens	2	2	2	2	129.6	40.2	13.6	22.1	42.2	26.7	15.4	31.2	31.5	46.3	21.1	53.4	37.5	69.2	91.2	53.8	69.4	59.7	50.6	78	42.8
High	P60866	40S ribosomal protein S20 OS=Homo sapiens OX=9606 GN=RPS20 PE=1 SV=1	homo sapiens	33	4	11	4	13.4	730.4	283.5	216.5	522.9	255.2	171.5	432.1	459.1	450.8	289	970.3	782.3	677.8	1128.3	513.9	775.2	828.2	736.3	760.3	586.3
High	Q8WUQ7	Cactin OS=Homo sapiens OX=9606 GN=CACTIN PE=1 SV=3	homo sapiens	3	2	2	2	88.6	102	40.9	46.7	71.4	53.6	23.9	68.5	74.1	63.8	49.5	135.4	112.8	146.2	154.1	108	108	131.4	118.9	107.5	100.5
High	P78318	Immunoglobulin-binding protein 1 OS=Homo sapiens OX=9606 GN=IGBP1 PE=1 SV=1	homo sapiens	32	9	15	9	39.2	592.6	418.5	452.8	296.8	607.1	344.6	639.5	618.8	429.3	534.8	787.2	1154.8	1417.5	640.3	1222.7	1557.6	1225.7	992.5	724.2	1084.9
High	P04350	Tubulin beta-4A chain OS=Homo sapiens OX=9606 GN=TUBB4A PE=1 SV=2	homo sapiens	57	17	279	1	49.6	75.3	115.6	51.7	98.9	136.1	108.5	191.3	193.2	114.4	105.4	100	319.1	161.7	213.4	274.2	490.2	366.8	309.9	192.9	213.7
High	Q6PIF6	Unconventional myosin-VIIb OS=Homo sapiens OX=9606 GN=MYO7B PE=1 SV=2	homo sapiens	34	68	173	68	241.4	14509.7	5340.5	3679.5	9850.2	4657	1950.7	5465.9	8366.9	13065.3	9245.3	19274.9	14736.5	11517.5	21254.6	9379.7	8816.3	10477	13420.2	22038.8	18756.9
High	O95394	Phosphoacetylglucosamine mutase OS=Homo sapiens OX=9606 GN=PGM3 PE=1 SV=1	homo sapiens	35	17	31	17	59.8	2171.2	1516.2	1733	1230.7	2784.2	1643	2236.6	2601	1506.8	2301.9	2884.3	4183.8	5424.5	2655.5	5607.6	7425.9	4287.1	4171.9	2541.7	4670.1
High	Q96G97	Seipin OS=Homo sapiens OX=9606 GN=BSCL2 PE=1 SV=3	homo sapiens	4	2	3	2	44.4	68.9	11.4	18.2	26	17.1	1.7	15.5	25.4	35.9	21.1	91.6	31.4	57	56	34.5	7.6	29.8	40.8	60.6	42.8
High	O00115	Deoxyribonuclease-2-alpha OS=Homo sapiens OX=9606 GN=DNASE2 PE=1 SV=2	homo sapiens	10	3	6	3	39.6	207.5	177.9	169.4	81.9	241.8	171.3	241.8	315	123.4	158.7	275.7	490.9	530.4	176.7	486.9	774.1	463.5	505.3	208.1	322
High	P47755	F-actin-capping protein subunit alpha-2 OS=Homo sapiens OX=9606 GN=CAPZA2 PE=1 SV=3	homo sapiens	61	10	39	8	32.9	1382.8	764.2	610.5	774.2	1205.7	503.5	1151.7	1107.6	1085.8	1012.2	1836.9	2108.6	1911	1670.6	2428.4	2275.7	2207.5	1776.6	1831.5	2053.6
High	Q16629	Serine/arginine-rich splicing factor 7 OS=Homo sapiens OX=9606 GN=SRSF7 PE=1 SV=1	homo sapiens	28	7	22	6	27.4	1123.7	347.1	324.6	499.9	465.1	195.9	604.7	834.1	892.6	598.3	1492.7	957.7	1016.1	1078.7	936.8	885.6	1159.2	1337.9	1505.7	1213.8
High	P0CAP1	Myocardial zonula adherens protein OS=Homo sapiens OX=9606 GN=MYZAP PE=1 SV=1	homo sapiens	11	5	7	5	54.2	588.4	351.1	360	189.5	356	136.9	364	437.2	763.9	669.3	781.7	968.7	1126.8	408.9	717.1	618.8	697.7	701.2	1288.5	1358
High	Q9UJ68	Mitochondrial peptide methionine sulfoxide reductase OS=Homo sapiens OX=9606 GN=MSRA PE=1 SV=1	homo sapiens	41	8	13	8	26.1	877.9	662.3	560.2	426	991.3	583.4	828.2	869.1	589.1	724.8	1166.3	1827.5	1753.4	919.3	1996.5	2636.8	1587.5	1394	993.8	1470.5
High	P42766	60S ribosomal protein L35 OS=Homo sapiens OX=9606 GN=RPL35 PE=1 SV=2	homo sapiens	20	3	14	3	14.5	1646.3	522.5	507	1168	518.9	268.6	596.4	740.5	792.4	525.1	2186.9	1441.9	1587	2520.2	1045.1	1213.8	1143.1	1187.8	1336.6	1065.3
High	O00178	GTP-binding protein 1 OS=Homo sapiens OX=9606 GN=GTPBP1 PE=1 SV=3	homo sapiens	14	9	13	9	72.4	886.8	516.2	570.5	484.7	781.6	405.4	770.8	918.3	840.4	577.8	1178.1	1424.4	1785.7	1046	1574.3	1832	1477.4	1473	1417.7	1172.2
High	P51003	Poly(A) polymerase alpha OS=Homo sapiens OX=9606 GN=PAPOLA PE=1 SV=4	homo sapiens	21	13	21	12	82.8	896.9	502	469	620	770	489.8	909.7	1037.1	839.3	685.2	1191.5	1385.2	1467.9	1337.9	1550.8	2213.6	1743.7	1663.4	1415.7	1390.2
High	P82932	28S ribosomal protein S6, mitochondrial OS=Homo sapiens OX=9606 GN=MRPS6 PE=1 SV=3	homo sapiens	54	7	14	7	14.2	773.3	262.5	219.5	582.9	328.4	102.1	378.6	469.7	515.7	332.7	1027.2	724.4	687.1	1257.7	661.4	461.7	725.7	753.3	869.9	674.9
High	Q6ZV29	Patatin-like phospholipase domain-containing protein 7 OS=Homo sapiens OX=9606 GN=PNPLA7 PE=1 SV=4	homo sapiens	2	3	5	1	145.6
High	Q9Y5B0	RNA polymerase II subunit A C-terminal domain phosphatase OS=Homo sapiens OX=9606 GN=CTDP1 PE=1 SV=3	homo sapiens	9	7	10	7	104.3	286	162.9	111	172.9	132.4	76.6	202.2	189.3	185.5	144.8	379.9	449.4	347.6	373	266.7	346.1	387.5	303.6	313	293.8
High	Q8IWE2	Protein NOXP20 OS=Homo sapiens OX=9606 GN=FAM114A1 PE=1 SV=2	homo sapiens	27	12	47	12	60.7	2207.9	1061.6	1868	1362.1	1891.3	1341.1	1526.5	2429.7	2731.8	2137.9	2933	2929.4	5847.1	2939.1	3809.3	6061.2	2925.9	3897.1	4608	4337.3
High	Q9UGM3	Deleted in malignant brain tumors 1 protein OS=Homo sapiens OX=9606 GN=DMBT1 PE=1 SV=2	homo sapiens	1	3	3	3	260.6	16.2	2.5	0	0	0	2.3	3.4	5.4	5.3	4.2	21.5	6.9	0	0	0	10.3	6.6	8.6	9	8.6
High	O75582	Ribosomal protein S6 kinase alpha-5 OS=Homo sapiens OX=9606 GN=RPS6KA5 PE=1 SV=1	homo sapiens	17	14	20	13	89.8	789.4	600.9	522.9	934.9	773.6	566.2	939.2	1208.3	1111.9	610.2	1048.6	1658.1	1636.6	2017.3	1558.2	2559.1	1800.3	1938	1875.6	1237.9
High	Q5T0Z8	Uncharacterized protein C6orf132 OS=Homo sapiens OX=9606 GN=C6orf132 PE=1 SV=4	homo sapiens	8	8	8	8	124	138.8	92.6	70.4	48.9	109.1	40.3	97.9	97.2	105.6	100.9	184.4	255.4	220.4	105.6	219.6	182.1	187.7	155.9	178.1	204.6
High	Q99848	Probable rRNA-processing protein EBP2 OS=Homo sapiens OX=9606 GN=EBNA1BP2 PE=1 SV=2	homo sapiens	22	6	7	6	34.8	310.7	62.2	60.2	282.8	107.7	47.1	163.8	193.6	154.2	131.5	412.7	171.6	188.6	610.2	216.9	213.1	314.1	310.6	260.2	266.8
High	P08621	U1 small nuclear ribonucleoprotein 70 kDa OS=Homo sapiens OX=9606 GN=SNRNP70 PE=1 SV=2	homo sapiens	23	10	32	10	51.5	3613.8	1301.1	935.9	1572.7	1903.2	644	1854.2	2203.7	2242.1	1731.1	4800.6	3590.3	2929.6	3393.5	3833.2	2910.8	3554	3534.7	3782.1	3512
High	Q7Z7M8	UDP-GlcNAc:betaGal beta-1,3-N-acetylglucosaminyltransferase 8 OS=Homo sapiens OX=9606 GN=B3GNT8 PE=1 SV=1	homo sapiens	17	5	8	5	43.4	117.8	40	40.1	58.6	47.6	6.3	41.3	75.7	116.6	66.1	156.4	110.4	125.4	126.4	95.8	28.6	79.2	121.4	196.7	134
High	P49796	Regulator of G-protein signaling 3 OS=Homo sapiens OX=9606 GN=RGS3 PE=1 SV=2	homo sapiens	2	2	3	2	132.3	131.7	69	77.3	96.4	78.6	27	129.8	109.6	127.9	94	175	190.5	242	208	158.3	121.9	248.9	175.8	215.7	190.8
High	O15550	Lysine-specific demethylase 6A OS=Homo sapiens OX=9606 GN=KDM6A PE=1 SV=2	homo sapiens	1	2	2	2	154.1
High	P03951	Coagulation factor XI OS=Homo sapiens OX=9606 GN=F11 PE=1 SV=1	homo sapiens	4	3	4	3	70.1	62.3	40.7	19.1	83.2	60.6	18.1	66.5	105	39.3	51.1	82.8	112.3	59.8	179.5	122.1	81.6	127.4	168.4	66.3	103.7
High	Q9H444	Charged multivesicular body protein 4b OS=Homo sapiens OX=9606 GN=CHMP4B PE=1 SV=1	homo sapiens	60	13	46	12	24.9	3445.3	1344.5	1567	2494.9	1708.1	668.2	2079.9	2367.1	3131.1	2026.1	4576.8	3709.8	4905.1	5383.4	3440.2	3019.9	3986.7	3796.8	5281.6	4110.5
High	P21741	Midkine OS=Homo sapiens OX=9606 GN=MDK PE=1 SV=1	homo sapiens	48	6	11	6	15.6	234.8	175.8	130.1	181.4	284.6	94	358.5	240	231	189.4	311.9	485.2	407.2	391.3	573.2	425	687.2	384.9	389.7	384.2
High	Q86W92	Liprin-beta-1 OS=Homo sapiens OX=9606 GN=PPFIBP1 PE=1 SV=2	homo sapiens	7	6	11	3	114	15.9	5.8	4.8	13	10.1	6.6	13.9	22.1	21.6	7.8	21.2	16	14.9	28.1	20.4	29.7	26.6	35.5	36.4	15.9
High	Q8WVV9	Heterogeneous nuclear ribonucleoprotein L-like OS=Homo sapiens OX=9606 GN=HNRNPLL PE=1 SV=1	homo sapiens	16	8	10	7	60	503.9	397.6	264.8	349.4	483.9	216.8	597.7	621	402.7	319.1	669.3	1097.1	829	753.9	974.5	979.7	1145.7	996	679.4	647.4
High	O00506	Serine/threonine-protein kinase 25 OS=Homo sapiens OX=9606 GN=STK25 PE=1 SV=1	homo sapiens	15	6	10	3	48.1	80.5	36.8	26.1	68.2	40.3	24	52.9	84.2	78.6	44.8	107	101.6	81.8	147.2	81.2	108.5	101.5	135	132.6	90.9
High	A0A075B6I9	Immunoglobulin lambda variable 7-46 OS=Homo sapiens OX=9606 GN=IGLV7-46 PE=3 SV=4	homo sapiens	8	1	8	1	12.5	113.7	71.8	60	105.4	96	220	145.3	90.7	123.5	132.3	151	198.3	187.8	227.5	193.3	994.1	278.4	145.5	208.3	268.4
High	Q5TBB1	Ribonuclease H2 subunit B OS=Homo sapiens OX=9606 GN=RNASEH2B PE=1 SV=1	homo sapiens	18	5	5	5	35.1	85.2	63.1	61.7	107.6	135	143	203.5	250.7	135.7	112.3	113.2	174.2	193	232.2	271.8	646.3	390	402.2	228.9	227.8
High	Q9NZM1	Myoferlin OS=Homo sapiens OX=9606 GN=MYOF PE=1 SV=1	homo sapiens	47	85	188	82	234.6	18764.5	4564.7	3644.9	7800.7	5433.4	1722.9	4704.6	7895.3	14982.8	10585.7	24927	12595.8	11409.1	16832.1	10943.2	7786.8	9017.8	12663.9	25273.2	21476.2
High	O43734	E3 ubiquitin ligase TRAF3IP2 OS=Homo sapiens OX=9606 GN=TRAF3IP2 PE=1 SV=3	homo sapiens	3	2	2	2	64.6	28.9	16.3	19.7	19.5	14.7	9.8	16.4	17.5	23.9	19.5	38.4	44.8	61.8	42	29.6	44.1	31.4	28.1	40.4	39.5
High	Q8WYA6	Beta-catenin-like protein 1 OS=Homo sapiens OX=9606 GN=CTNNBL1 PE=1 SV=1	homo sapiens	15	8	12	8	65.1	767.4	316.9	308.9	586.4	482.6	163.6	492.9	621.9	507.7	323.8	1019.4	874.4	966.8	1265.2	971.9	739.3	944.8	997.5	856.5	657
High	Q96KG9	N-terminal kinase-like protein OS=Homo sapiens OX=9606 GN=SCYL1 PE=1 SV=1	homo sapiens	17	13	22	13	89.6	1277	443.3	385.5	747	460.3	228.7	554.4	864.8	1108.5	767.1	1696.3	1223.3	1206.8	1611.9	927	1033.7	1062.6	1387.1	1869.8	1556.2
High	P05026	Sodium/potassium-transporting ATPase subunit beta-1 OS=Homo sapiens OX=9606 GN=ATP1B1 PE=1 SV=1	homo sapiens	44	13	112	13	35	10526.8	4304.3	4618.9	7292.8	4980.3	1119.3	5161	7727.8	10811.9	7372.8	13984	11877.1	14458	15736.3	10030.8	5058.9	9892.6	12395.2	18237.7	14957.9
High	P21283	V-type proton ATPase subunit C 1 OS=Homo sapiens OX=9606 GN=ATP6V1C1 PE=1 SV=4	homo sapiens	35	15	33	15	43.9	2538.7	1081.3	1090.4	1653.8	1460.5	752	1574.4	2168.6	2157.6	1515.2	3372.5	2983.6	3413.3	3568.6	2941.5	3398.7	3017.8	3478.3	3639.4	3074
High	Q9C0B1	Alpha-ketoglutarate-dependent dioxygenase FTO OS=Homo sapiens OX=9606 GN=FTO PE=1 SV=3	homo sapiens	19	9	13	9	58.2	444.2	365.9	356.3	305.5	749	364.4	598.9	699.3	385.9	447.1	590.1	1009.7	1115.4	659.2	1508.5	1647	1147.9	1121.7	650.9	907.1
High	P13010	X-ray repair cross-complementing protein 5 OS=Homo sapiens OX=9606 GN=XRCC5 PE=1 SV=3	homo sapiens	45	27	108	27	82.7	8276	3128.9	2530.5	6905.8	3131.1	1761.3	5522.5	6447.4	8077.8	4716.8	10993.9	8633.8	7920.9	14901.2	6306.2	7960.4	10585.3	10341.4	13625.8	9569.4
High	Q96ES7	SAGA-associated factor 29 OS=Homo sapiens OX=9606 GN=SGF29 PE=1 SV=1	homo sapiens	8	2	2	2	33.2	128.8	66.8	61.8	154.6	82.2	32	109.4	151.5	120.9	91.7	171.1	184.3	193.5	333.5	165.5	144.7	209.8	243	204	186.1
High	P11388	DNA topoisomerase 2-alpha OS=Homo sapiens OX=9606 GN=TOP2A PE=1 SV=3	homo sapiens	8	13	21	4	174.3	21.9	6.7	0	13.7	2.4	2.9	6.6	3.8	20.8	10.8	29.1	18.4	0	29.6	4.8	13.3	12.6	6.2	35.1	21.9
High	Q86UX7	Fermitin family homolog 3 OS=Homo sapiens OX=9606 GN=FERMT3 PE=1 SV=1	homo sapiens	15	8	18	8	75.9	795.5	364.6	381.4	966.8	399.8	354.5	770.7	1204.8	1247.2	545.6	1056.7	1006.1	1194	2086.2	805.3	1602.4	1477.2	1932.5	2103.8	1106.9
High	Q5VIR6	Vacuolar protein sorting-associated protein 53 homolog OS=Homo sapiens OX=9606 GN=VPS53 PE=1 SV=2	homo sapiens	21	14	27	14	94.3	1562	558.3	462.6	1211.3	540.9	182.6	729.3	1022.3	1459.3	957.8	2075	1540.5	1448	2613.7	1089.4	825.2	1397.9	1639.7	2461.5	1943.2
High	Q86SX6	Glutaredoxin-related protein 5, mitochondrial OS=Homo sapiens OX=9606 GN=GLRX5 PE=1 SV=2	homo sapiens	28	3	5	3	16.6	253.4	217.1	174.6	111.8	318.2	149.3	327.8	407.8	185.6	174.3	336.6	599.1	546.4	241.3	640.9	674.6	628.4	654	313.1	353.6
High	Q658P3	Metalloreductase STEAP3 OS=Homo sapiens OX=9606 GN=STEAP3 PE=1 SV=2	homo sapiens	6	2	3	2	54.6	484.7	99	157.4	150.8	148	42.4	156.1	189.9	318	219.9	643.8	273.2	492.7	325.4	298.2	191.8	299.2	304.6	536.4	446
High	O00116	Alkyldihydroxyacetonephosphate synthase, peroxisomal OS=Homo sapiens OX=9606 GN=AGPS PE=1 SV=1	homo sapiens	35	17	36	17	72.9	3059.2	1028.4	1018.6	1929	1473.1	417.9	1492.9	1737.6	2358.1	2073.2	4063.9	2837.6	3188.5	4162.3	2966.9	1888.6	2861.5	2787	3977.8	4206.2
High	Q969P0	Immunoglobulin superfamily member 8 OS=Homo sapiens OX=9606 GN=IGSF8 PE=1 SV=1	homo sapiens	9	4	4	4	65	207.5	58.5	72.4	165.1	87.7	31	113.1	128.3	148.2	96.1	275.6	161.5	226.6	356.3	176.6	140	216.7	205.8	250	194.9
High	O95810	Caveolae-associated protein 2 OS=Homo sapiens OX=9606 GN=CAVIN2 PE=1 SV=3	homo sapiens	17	5	10	5	47.1	307.6	544.8	155.7	317.5	596.1	598.2	892.7	906.4	542.3	279.7	408.6	1503.3	487.4	685.2	1200.6	2703.4	1711.1	1453.8	914.7	567.5
High	P22792	Carboxypeptidase N subunit 2 OS=Homo sapiens OX=9606 GN=CPN2 PE=1 SV=3	homo sapiens	7	4	8	4	60.5	475.5	125.4	101.1	422.7	213.2	104.4	252.1	416.2	295.1	234.5	631.7	345.9	316.4	912.2	429.4	472	483.2	667.6	497.9	475.8
High	Q9GZM7	Tubulointerstitial nephritis antigen-like OS=Homo sapiens OX=9606 GN=TINAGL1 PE=1 SV=1	homo sapiens	10	4	5	4	52.4	91.1	79.1	19.3	21.4	34.6	27.9	97.8	78.2	72.1	30.7	121	218.1	60.5	46.2	69.7	126.1	187.5	125.5	121.7	62.4
High	O00629	Importin subunit alpha-3 OS=Homo sapiens OX=9606 GN=KPNA4 PE=1 SV=1	homo sapiens	13	5	12	2	57.9	133.9	78.4	77.1	72.1	112.5	61.1	103.3	116.3	124.2	89.9	177.9	216.3	241.3	155.7	226.5	276.2	198	186.5	209.5	182.5
High	P02100	Hemoglobin subunit epsilon OS=Homo sapiens OX=9606 GN=HBE1 PE=1 SV=2	homo sapiens	18	3	11	1	16.2	1417	978.8	330.7	234.3	1105.6	357.5	1271.9	1037.9	540.7	611.2	1882.3	2700.9	1035.2	505.6	2226.8	1615.8	2437.9	1664.7	912.1	1240
High	P57737	Coronin-7 OS=Homo sapiens OX=9606 GN=CORO7 PE=1 SV=2	homo sapiens	30	20	54	20	100.5	2213.3	936.8	891	1361.7	1083.8	743.3	1716.2	2150.3	2222.2	1491.2	2940.2	2585	2789	2938.1	2182.9	3359.5	3289.6	3449.1	3748.4	3025.4
High	Q9UQ88	Cyclin-dependent kinase 11A OS=Homo sapiens OX=9606 GN=CDK11A PE=1 SV=4	homo sapiens	16	14	23	1	91.3	83	26.9	26.9	43.9	29.4	9.9	35.4	37.6	51.4	56.9	110.3	74.2	84.2	94.8	59.1	44.8	67.8	60.3	86.6	115.5
High	Q8N271	Prominin-2 OS=Homo sapiens OX=9606 GN=PROM2 PE=1 SV=1	homo sapiens	2	2	3	2	91.8
High	P30039	Phenazine biosynthesis-like domain-containing protein OS=Homo sapiens OX=9606 GN=PBLD PE=1 SV=2	homo sapiens	36	8	18	8	31.8	397.3	427.8	359.5	230.9	601.3	316	741.2	462	278	358.8	527.7	1180.4	1125.2	498.3	1211.1	1428.2	1420.7	741	469	728
High	Q5JTZ9	Alanine--tRNA ligase, mitochondrial OS=Homo sapiens OX=9606 GN=AARS2 PE=1 SV=1	homo sapiens	24	20	35	20	107.3	1099.6	578.8	549.8	1013.8	1108	802.3	1158.5	1684.3	1451.1	816	1460.8	1597.2	1721	2187.5	2231.7	3626.1	2220.6	2701.5	2447.7	1655.5
High	Q9NV35	Nucleotide triphosphate diphosphatase NUDT15 OS=Homo sapiens OX=9606 GN=NUDT15 PE=1 SV=1	homo sapiens	30	3	4	3	18.6	174.8	157	174.3	116	317	151.2	285.4	272.6	138.4	248.2	232.2	433.3	545.5	250.4	638.5	683.6	547.1	437.2	233.5	503.5
High	Q8N1P7	Beta/gamma crystallin domain-containing protein 2 OS=Homo sapiens OX=9606 GN=CRYBG2 PE=2 SV=2	homo sapiens	10	12	12	12	177.8	617.2	266.5	223.3	96.8	296.7	59	224.9	180.7	368.1	386.9	819.9	735.2	699.1	208.9	597.6	266.7	431	289.8	620.8	785
High	Q5VTR2	E3 ubiquitin-protein ligase BRE1A OS=Homo sapiens OX=9606 GN=RNF20 PE=1 SV=2	homo sapiens	13	13	17	13	113.6	1365.5	584.2	435.8	836.7	768.9	346.4	969.5	973.2	802	658.7	1813.9	1611.9	1364.3	1805.4	1548.7	1565.4	1858.2	1561	1352.9	1336.4
High	Q6ZW49	PAX-interacting protein 1 OS=Homo sapiens OX=9606 GN=PAXIP1 PE=1 SV=2	homo sapiens	2	1	1	1	121.3
High	Q8TCT8	Signal peptide peptidase-like 2A OS=Homo sapiens OX=9606 GN=SPPL2A PE=1 SV=2	homo sapiens	3	2	3	2	58.1	192.8	66.6	54.4	70.1	68	27.2	65.7	116.9	137.9	127.2	256.1	183.8	170.3	151.2	137	122.9	126	187.5	232.6	258
High	Q9NRL3	Striatin-4 OS=Homo sapiens OX=9606 GN=STRN4 PE=1 SV=2	homo sapiens	11	8	12	6	80.5	1033.5	386.1	360.3	643	446.8	162.2	577.9	673.9	846.9	562.2	1372.9	1065.4	1127.7	1387.5	899.9	733.3	1107.8	1080.9	1428.6	1140.6
High	P02747	Complement C1q subcomponent subunit C OS=Homo sapiens OX=9606 GN=C1QC PE=1 SV=3	homo sapiens	9	2	5	2	25.8	164.4	48.9	25.8	147.5	37.9	23.6	103.3	94.7	90.1	77.8	218.4	135	80.8	318.2	76.2	106.6	198.1	151.9	152	157.8
High	Q7L8J4	SH3 domain-binding protein 5-like OS=Homo sapiens OX=9606 GN=SH3BP5L PE=1 SV=1	homo sapiens	5	2	2	2	43.5
High	Q5F1R6	DnaJ homolog subfamily C member 21 OS=Homo sapiens OX=9606 GN=DNAJC21 PE=1 SV=2	homo sapiens	9	3	3	3	62	314.1	147.3	133.5	221.1	190.9	96.7	217.6	236.3	223.9	168.3	417.2	406.5	417.9	477	384.6	436.9	417.1	379	377.7	341.5
High	Q9NQT5	Exosome complex component RRP40 OS=Homo sapiens OX=9606 GN=EXOSC3 PE=1 SV=3	homo sapiens	15	2	2	2	29.6
High	Q8N9N2	Activating signal cointegrator 1 complex subunit 1 OS=Homo sapiens OX=9606 GN=ASCC1 PE=1 SV=1	homo sapiens	4	2	4	2	45.5	190.1	99	84.9	133.4	145.6	57.4	133.7	129.3	162	136.1	252.6	273.1	265.9	287.8	293.2	259.5	256.3	207.4	273.3	276
High	P26196	Probable ATP-dependent RNA helicase DDX6 OS=Homo sapiens OX=9606 GN=DDX6 PE=1 SV=2	homo sapiens	33	14	37	14	54.4	1730.8	813.1	832.5	961.6	1292.4	638.9	1489	1602.7	1596.7	1246.3	2299.2	2243.6	2605.9	2074.9	2603	2887.7	2854.1	2570.7	2693.3	2528.6
High	P02763	Alpha-1-acid glycoprotein 1 OS=Homo sapiens OX=9606 GN=ORM1 PE=1 SV=2	homo sapiens	36	6	53	5	23.5	3317.7	3407.9	2407	2443.6	4065.9	1431.7	3149	5211.2	3201.4	2876.1	4407.2	9403.7	7534.4	5272.8	8189.1	6470.8	6035.9	8358.6	5400.2	5835.1
High	Q12899	Tripartite motif-containing protein 26 OS=Homo sapiens OX=9606 GN=TRIM26 PE=1 SV=1	homo sapiens	9	4	5	4	62.1	230	96.9	62.7	110.2	99.8	41.6	113.1	130.3	159.1	123.8	305.5	267.5	196.4	237.8	200.9	188	216.9	208.9	268.4	251.3
High	O43854	EGF-like repeat and discoidin I-like domain-containing protein 3 OS=Homo sapiens OX=9606 GN=EDIL3 PE=1 SV=1	homo sapiens	10	4	5	4	53.7	481.5	136.9	161.2	489.9	120.9	77.3	242.6	398.5	411.3	367.4	639.7	377.7	504.6	1057.1	243.4	349.2	465	639.2	693.7	745.4
High	Q8TEA7	TBC domain-containing protein kinase-like protein OS=Homo sapiens OX=9606 GN=TBCK PE=1 SV=4	homo sapiens	5	3	3	3	100.6	55	24.1	23.4	27	23.8	13.4	23.4	47.9	70.4	40.8	73	66.4	73.2	58.3	47.9	60.6	44.9	76.8	118.8	82.8
High	P15531	Nucleoside diphosphate kinase A OS=Homo sapiens OX=9606 GN=NME1 PE=1 SV=1	homo sapiens	51	7	48	3	17.1	1524.1	1036.8	859	772.6	1729.8	938.2	1740.4	1515.5	1002.1	1459.7	2024.7	2860.8	2688.9	1667.2	3484	4240.1	3336	2430.8	1690.4	2961.5
High	O75695	Protein XRP2 OS=Homo sapiens OX=9606 GN=RP2 PE=1 SV=4	homo sapiens	23	10	24	10	39.6	896.5	390.7	384.1	534	488.8	156.6	502.9	700.6	812.9	667.8	1191	1078.1	1202.2	1152.3	984.5	707.6	963.9	1123.7	1371.3	1354.8
High	Q12986	Transcriptional repressor NF-X1 OS=Homo sapiens OX=9606 GN=NFX1 PE=1 SV=2	homo sapiens	3	2	2	2	124.3	137.1	61.3	45.8	83.9	56.9	25.5	86.8	83.4	110.1	84.1	182.1	169.3	143.4	181	114.6	115.3	166.4	133.8	185.7	170.6
High	P48059	LIM and senescent cell antigen-like-containing domain protein 1 OS=Homo sapiens OX=9606 GN=LIMS1 PE=1 SV=4	homo sapiens	42	12	20	8	37.2	846.7	534.3	444.8	752.5	603.1	558.2	1076.9	1269.3	736.2	642.5	1124.8	1474.3	1392.2	1623.7	1214.7	2522.7	2064.2	2035.9	1241.9	1303.5
High	O15327	Inositol polyphosphate 4-phosphatase type II OS=Homo sapiens OX=9606 GN=INPP4B PE=1 SV=4	homo sapiens	4	3	3	3	104.7	10.4	14.8	13	9.3	16.8	11.3	19.6	25.5	16.1	13	13.9	40.8	40.7	20	33.8	51.1	37.6	40.9	27.1	26.3
High	O15496	Group 10 secretory phospholipase A2 OS=Homo sapiens OX=9606 GN=PLA2G10 PE=1 SV=3	homo sapiens	35	4	6	4	18.1	332.7	152.5	196.4	198.7	72.5	167.4	163.7	222.7	273	262.5	441.9	420.9	614.6	428.7	146.1	756.5	313.7	357.2	460.5	532.6
High	O00267	Transcription elongation factor SPT5 OS=Homo sapiens OX=9606 GN=SUPT5H PE=1 SV=1	homo sapiens	21	18	29	18	120.9	1642.4	802.8	669.6	1124.4	1072.4	453.7	1249.8	1403.8	1285.3	959.3	2181.8	2215.2	2096.1	2426.2	2160	2050.7	2395.6	2251.7	2168.1	1946.3
High	Q06481	Amyloid beta precursor like protein 2 OS=Homo sapiens OX=9606 GN=APLP2 PE=1 SV=2	homo sapiens	9	8	11	7	86.9	760.3	236.3	248.8	604.6	325.4	76.8	341	476.1	601.9	398.6	1010	652	778.8	1304.5	655.3	347.1	653.7	763.6	1015.2	808.7
High	P20020	Plasma membrane calcium-transporting ATPase 1 OS=Homo sapiens OX=9606 GN=ATP2B1 PE=1 SV=4	homo sapiens	30	29	68	17	134.6	3805.1	1355.4	1563.4	2198.4	1383.6	369.7	1779.7	2759.2	3134.3	2839.8	5054.7	3740.1	4893.9	4743.6	2786.6	1671.1	3411.3	4425.7	5287	5761.4
High	Q96CQ1	Solute carrier family 25 member 36 OS=Homo sapiens OX=9606 GN=SLC25A36 PE=1 SV=1	homo sapiens	7	2	2	1	34.3	49.6	19.7	16.3	46.4	19.5	11	26.4	36.8	56.6	33.1	65.9	54.3	50.9	100.1	39.2	49.8	50.6	59	95.5	67.1
High	P21912	Succinate dehydrogenase [ubiquinone] iron-sulfur subunit, mitochondrial OS=Homo sapiens OX=9606 GN=SDHB PE=1 SV=3	homo sapiens	52	13	78	13	31.6	3590.3	1742.6	1646.9	3871.3	1987.7	511.8	2156	3310.1	4137.9	2405.5	4769.4	4808.6	5155.2	8353.4	4003.5	2313	4132.6	5309.3	6979.9	4880.3
High	Q9NZV1	Cysteine-rich motor neuron 1 protein OS=Homo sapiens OX=9606 GN=CRIM1 PE=1 SV=1	homo sapiens	3	2	2	2	113.7
High	Q86UL3	Glycerol-3-phosphate acyltransferase 4 OS=Homo sapiens OX=9606 GN=GPAT4 PE=1 SV=1	homo sapiens	4	2	2	1	52	19.8	6.3	5.1	18.3	7	0.8	10.7	13.6	19.4	12.1	26.3	17.4	16	39.4	14	3.5	20.5	21.8	32.7	24.6
High	O43687	A-kinase anchor protein 7 isoforms alpha and beta OS=Homo sapiens OX=9606 GN=AKAP7 PE=1 SV=4	homo sapiens	31	3	5	3	11.5	273.5	162.5	107.4	167.7	230.3	77.6	202.2	396.9	189.9	181.2	363.4	448.5	336.1	361.8	463.9	350.7	387.6	636.6	320.4	367.6
High	Q99961	Endophilin-A2 OS=Homo sapiens OX=9606 GN=SH3GL1 PE=1 SV=1	homo sapiens	26	9	19	9	41.5	777.4	524.8	411.7	376	784.1	389.7	831.5	785.4	488.3	594.4	1032.7	1448	1288.8	811.3	1579.2	1761.3	1593.7	1259.7	823.6	1205.9
High	Q5TA50	Ceramide-1-phosphate transfer protein OS=Homo sapiens OX=9606 GN=CPTP PE=1 SV=1	homo sapiens	17	4	5	4	24.4	294.7	133.4	144.8	166.4	164.4	78	164.8	234.9	309.2	219.4	391.5	368.2	453.4	359.1	331.2	352.3	315.9	376.8	521.5	445.1
High	P84243	Histone H3.3 OS=Homo sapiens OX=9606 GN=H3-3A PE=1 SV=2	homo sapiens	35	6	59	3	15.3	4225.6	1811.3	1570.6	4096	1817.4	1063.9	3125.4	3704.1	4760.8	2588.5	5613.4	4997.9	4916.2	8838.3	3660.4	4808.2	5990.7	5941.2	8030.6	5251.6
High	Q01432	AMP deaminase 3 OS=Homo sapiens OX=9606 GN=AMPD3 PE=1 SV=1	homo sapiens	6	5	6	5	88.8	164.5	103.2	66.3	161.5	151.9	79.3	259.8	218.9	113.3	127.1	218.5	284.8	207.4	348.4	305.9	358.2	497.9	351.1	191.2	257.9
High	Q8IY45	Protein AMN1 homolog OS=Homo sapiens OX=9606 GN=AMN1 PE=2 SV=4	homo sapiens	4	1	1	1	28.4
High	Q14807	Kinesin-like protein KIF22 OS=Homo sapiens OX=9606 GN=KIF22 PE=1 SV=5	homo sapiens	2	1	1	1	73.2
High	Q13888	General transcription factor IIH subunit 2 OS=Homo sapiens OX=9606 GN=GTF2H2 PE=1 SV=1	homo sapiens	5	2	2	2	44.4	115	54	38	80.5	56.5	25.8	73.3	102.9	84	60.1	152.8	149.1	118.8	173.7	113.9	116.7	140.6	165	141.6	122
High	P48740	Mannan-binding lectin serine protease 1 OS=Homo sapiens OX=9606 GN=MASP1 PE=1 SV=3	homo sapiens	2	1	1	1	79.2	29.6	6.3	6.7	14.3	9.6	8.2	20.4	19.6	12.8	18.6	39.4	17.4	20.9	30.8	19.4	37	39.1	31.4	21.6	37.8
High	P23368	NAD-dependent malic enzyme, mitochondrial OS=Homo sapiens OX=9606 GN=ME2 PE=1 SV=1	homo sapiens	33	17	50	16	65.4	2962.7	1665.3	1498.6	1831.6	2447.7	1046.6	2617.7	2634	2222	1892.2	3935.7	4595.2	4690.7	3952.3	4929.8	4730.3	5017.5	4224.8	3748.2	3838.8
High	Q9UPW6	DNA-binding protein SATB2 OS=Homo sapiens OX=9606 GN=SATB2 PE=1 SV=2	homo sapiens	22	14	28	14	82.5	1432.4	463.2	361.9	1294.3	654.4	178.9	763.1	830.3	1165	742.6	1902.8	1278.3	1132.7	2792.8	1318	808.7	1462.7	1331.7	1965.1	1506.6
High	O14936	Peripheral plasma membrane protein CASK OS=Homo sapiens OX=9606 GN=CASK PE=1 SV=3	homo sapiens	33	27	58	27	105.1	4026.2	1782.2	1620.2	3584	2955.1	838.8	3223.9	3856.4	3414.5	2892.1	5348.4	4917.8	5071.4	7733.6	5951.7	3791.2	6179.5	6185.5	5759.6	5867.6
High	P07305	Histone H1.0 OS=Homo sapiens OX=9606 GN=H1-0 PE=1 SV=3	homo sapiens	21	4	32	4	20.9	3798.9	1808.8	1487	4596.4	2153.8	881.6	3204.5	3591.3	4470	2097.5	5046.5	4991.1	4654.6	9918.1	4337.9	3984.4	6142.3	5760.4	7540.1	4255.4
High	P54578	Ubiquitin carboxyl-terminal hydrolase 14 OS=Homo sapiens OX=9606 GN=USP14 PE=1 SV=3	homo sapiens	26	11	28	11	56	914.9	738.7	658.8	520.3	1235.8	623	1131.3	1161.6	743.9	839.6	1215.3	2038.3	2062	1122.8	2489	2815.7	2168.5	1863.2	1254.8	1703.3
High	O75449	Katanin p60 ATPase-containing subunit A1 OS=Homo sapiens OX=9606 GN=KATNA1 PE=1 SV=1	homo sapiens	10	4	4	3	55.9	97	51.4	23.8	51.1	37.4	16.2	36.9	48	53	38.5	128.9	141.7	74.4	110.3	75.3	73.2	70.7	77	89.4	78.1
High	Q8IWJ2	GRIP and coiled-coil domain-containing protein 2 OS=Homo sapiens OX=9606 GN=GCC2 PE=1 SV=4	homo sapiens	30	51	93	47	195.8	7052	2358.3	1769.6	3805.1	2314.7	733.6	2842.7	3683.3	4177.3	3603.8	9368	6507.5	5539.1	8210.5	4661.9	3315.7	5448.8	5907.9	7046.3	7311.4
High	Q9HCK8	Chromodomain-helicase-DNA-binding protein 8 OS=Homo sapiens OX=9606 GN=CHD8 PE=1 SV=5	homo sapiens	1	2	2	2	290.3
High	P48556	26S proteasome non-ATPase regulatory subunit 8 OS=Homo sapiens OX=9606 GN=PSMD8 PE=1 SV=2	homo sapiens	16	7	10	7	39.6	1072.7	387.9	304.8	648.3	448.9	202.1	546.1	698.7	762.1	600.2	1425	1070.5	954.2	1398.9	904.2	913.3	1046.7	1120.8	1285.5	1217.7
High	P53701	Holocytochrome c-type synthase OS=Homo sapiens OX=9606 GN=HCCS PE=1 SV=1	homo sapiens	50	12	28	12	30.6	2068.4	744.2	782.4	1944	1086	174.1	1038.4	1605.7	1733.7	1265.4	2747.7	2053.6	2449.1	4194.8	2187.2	786.8	1990.3	2575.5	2924.4	2567.2
High	Q9Y3D7	Mitochondrial import inner membrane translocase subunit TIM16 OS=Homo sapiens OX=9606 GN=PAM16 PE=1 SV=2	homo sapiens	45	5	9	5	13.8	845.1	301	278.2	824.5	379.9	92	464	641	776.3	568.1	1122.6	830.6	870.9	1779.2	765.1	415.9	889.3	1028.1	1309.5	1152.5
High	Q92620	Pre-mRNA-splicing factor ATP-dependent RNA helicase PRP16 OS=Homo sapiens OX=9606 GN=DHX38 PE=1 SV=2	homo sapiens	6	6	8	6	140.4	510.4	240.7	188.1	351.3	282.5	121.5	382.7	442.6	464.6	289.5	678.1	664.2	588.8	758.1	569	549.1	733.5	709.9	783.7	587.2
High	P46926	Glucosamine-6-phosphate isomerase 1 OS=Homo sapiens OX=9606 GN=GNPDA1 PE=1 SV=1	homo sapiens	52	10	16	6	32.6	232.3	277.2	236.7	131.7	542.7	240.4	489.1	391	160.7	349.1	308.6	764.9	740.9	284.3	1093	1086.4	937.5	627.1	271.1	708.3
High	Q8IZV5	Retinol dehydrogenase 10 OS=Homo sapiens OX=9606 GN=RDH10 PE=1 SV=1	homo sapiens	10	3	5	3	38.1	24.7	7.5	7.1	14.2	8.8	3	11.7	12.2	22.2	19.5	32.8	20.8	22.1	30.5	17.7	13.6	22.4	19.5	37.4	39.6
High	P62820	Ras-related protein Rab-1A OS=Homo sapiens OX=9606 GN=RAB1A PE=1 SV=3	homo sapiens	67	13	141	6	22.7	5690.3	2325.6	2502.9	3182.5	3250.5	1058.3	2871.6	3888.1	4513.5	3751.5	7559.1	6417.2	7834.6	6867	6546.7	4783	5504.3	6236.4	7613.4	7611.1
High	P24844	Myosin regulatory light polypeptide 9 OS=Homo sapiens OX=9606 GN=MYL9 PE=1 SV=4	homo sapiens	56	9	94	3	19.8	68.7	69.6	59.4	31.3	130.7	115	144	208.3	74	67.1	91.3	191.9	186	67.6	263.2	519.7	276	334	124.8	136.2
High	P52737	Zinc finger protein 136 OS=Homo sapiens OX=9606 GN=ZNF136 PE=1 SV=1	homo sapiens	1	1	1	1	62.7	75.7	13.3	16.1	57.6	20.8	15.2	28.8	37.1	49.5	30.9	100.5	36.8	50.2	124.3	41.9	68.6	55.2	59.5	83.6	62.8
High	P48553	Trafficking protein particle complex subunit 10 OS=Homo sapiens OX=9606 GN=TRAPPC10 PE=1 SV=2	homo sapiens	11	12	15	12	142.1	849.4	289.3	228.7	511.4	276.9	95.4	360.7	503.9	651.1	422.4	1128.3	798.4	715.8	1103.6	557.8	431.3	691.4	808.3	1098.3	856.9
High	Q96IG2	F-box/LRR-repeat protein 20 OS=Homo sapiens OX=9606 GN=FBXL20 PE=1 SV=2	homo sapiens	4	2	3	2	48.4	118.7	57.3	75.2	104.8	63.3	22.1	101.9	130.3	155.9	87.7	157.7	158.1	235.3	226.1	127.5	99.7	195.2	209	263	177.9
High	Q13561	Dynactin subunit 2 OS=Homo sapiens OX=9606 GN=DCTN2 PE=1 SV=4	homo sapiens	34	10	27	10	44.2	2075.7	667.3	428	1002	875	284.9	963.7	1325.4	1458.6	1138.2	2757.3	1841.5	1339.6	2162.1	1762.3	1287.6	1847.2	2125.9	2460.4	2309.3
High	Q9BQ04	RNA-binding protein 4B OS=Homo sapiens OX=9606 GN=RBM4B PE=1 SV=1	homo sapiens	23	8	16	1	40.1	30	12.3	12.1	29.3	14.6	3	20.6	24.7	23.2	18.3	39.9	33.9	37.8	63.2	29.5	13.4	39.5	39.7	39.1	37.1
High	Q86VP6	Cullin-associated NEDD8-dissociated protein 1 OS=Homo sapiens OX=9606 GN=CAND1 PE=1 SV=2	homo sapiens	28	34	92	34	136.3	8037.8	3513.9	2601.1	4305.3	3828.1	2281.6	4734.2	6426.5	6855.7	4637.6	10677.5	9696.1	8141.8	9289.9	7710.1	10312	9074.4	10307.9	11564.3	9408.7
High	Q12864	Cadherin-17 OS=Homo sapiens OX=9606 GN=CDH17 PE=1 SV=3	homo sapiens	40	27	170	27	92.2	10444.2	5009.8	5334.2	5251.2	7322.4	2411	6992.2	8582.3	7728.9	7589.8	13874.2	13823.8	16697.1	11331	14748	10896.7	13402.5	13765.8	13037.2	15398.1
High	P17600	Synapsin-1 OS=Homo sapiens OX=9606 GN=SYN1 PE=1 SV=3	homo sapiens	3	1	1	1	74.1	10.3	11.5	11	17.4	20.5	20.2	38.8	28	17.1	12.3	13.7	31.8	34.3	37.6	41.3	91.3	74.3	45	28.9	24.9
High	P05156	Complement factor I OS=Homo sapiens OX=9606 GN=CFI PE=1 SV=2	homo sapiens	17	9	17	9	65.7	1252.8	791.7	503.8	1544.3	926.8	351.1	1132.4	1684.6	631.5	949.5	1664.3	2184.6	1577	3332.2	1866.6	1587	2170.6	2702	1065.2	1926.3
High	P55042	GTP-binding protein RAD OS=Homo sapiens OX=9606 GN=RRAD PE=1 SV=2	homo sapiens	4	1	1	1	33.2	15.8	15.3	19.2	8.6	30.4	21.2	17.8	17.8	15.6	17.9	20.9	42.1	60	18.5	61.3	95.6	34	28.5	26.3	36.4
High	O95251	Histone acetyltransferase KAT7 OS=Homo sapiens OX=9606 GN=KAT7 PE=1 SV=1	homo sapiens	11	6	9	6	70.6	255.6	100.6	82	176.1	114.8	52	164.8	200.7	212.6	131.3	339.6	277.5	256.5	380	231.1	234.8	315.9	321.9	358.6	266.3
High	Q9UKV8	Protein argonaute-2 OS=Homo sapiens OX=9606 GN=AGO2 PE=1 SV=3	homo sapiens	20	15	23	10	97.1	796.4	418.3	350.3	366.2	655.1	283.8	712	669.7	595.2	476.6	1058	1154.2	1096.6	790.3	1319.4	1282.7	1364.8	1074.1	1004	966.9
High	O60911	Cathepsin L2 OS=Homo sapiens OX=9606 GN=CTSV PE=1 SV=2	homo sapiens	28	6	9	5	37.3	39.4	1305.9	8.3	0	18.4	9.8	24.7	33.8	30	24.1	52.4	3603.6	26	0	37.1	44.4	47.4	54.2	50.6	48.8
High	O14976	Cyclin-G-associated kinase OS=Homo sapiens OX=9606 GN=GAK PE=1 SV=2	homo sapiens	24	28	62	28	143.1	4174.8	1692	2209.7	2923.6	2471.7	1622.2	2479.7	3549	3610.8	4028.1	5545.8	4669	6916.6	6308.5	4978.2	7331.8	4753	5692.5	6090.8	8172.2
High	Q9NP77	RNA polymerase II subunit A C-terminal domain phosphatase SSU72 OS=Homo sapiens OX=9606 GN=SSU72 PE=1 SV=1	homo sapiens	25	4	4	4	22.6	157.1	146.3	115.9	85.2	209.7	119.5	210	188	98.6	139.7	208.6	403.7	362.8	183.9	422.4	540.1	402.6	301.5	166.3	283.4
High	P20963	T-cell surface glycoprotein CD3 zeta chain OS=Homo sapiens OX=9606 GN=CD247 PE=1 SV=2	homo sapiens	21	2	2	2	18.7	59.8	30.2	36.7	37.8	34.7	28.5	62.3	67.5	59.2	48.6	79.4	83.2	114.9	81.7	69.9	128.8	119.4	108.2	99.8	98.7
High	Q99569	Plakophilin-4 OS=Homo sapiens OX=9606 GN=PKP4 PE=1 SV=2	homo sapiens	10	10	11	10	131.8	535.4	267.1	240.8	303.6	174.4	75.6	277.4	334.8	561.5	294.8	711.3	737.1	753.6	655.1	351.3	341.5	531.7	537	947.2	598
High	P25208	Nuclear transcription factor Y subunit beta OS=Homo sapiens OX=9606 GN=NFYB PE=1 SV=2	homo sapiens	6	1	1	1	22.8	85.6	36.2	33.1	66.1	45.8	21.1	77.9	72.2	58	42.6	113.7	99.9	103.7	142.6	92.3	95.4	149.4	115.9	97.8	86.4
High	Q9Y6M7	Sodium bicarbonate cotransporter 3 OS=Homo sapiens OX=9606 GN=SLC4A7 PE=1 SV=2	homo sapiens	1	2	2	2	136	82.1	14.2	11.6	51.8	23.8	7.3	23.8	36	44.6	37.4	109.1	39.2	36.3	111.9	47.9	33	45.6	57.7	75.2	75.8
High	O43688	Phospholipid phosphatase 2 OS=Homo sapiens OX=9606 GN=PLPP2 PE=1 SV=1	homo sapiens	16	4	8	4	32.6	394.6	83.1	87.3	234.8	81.7	19	142.7	166.8	213.4	188.7	524.2	229.3	273.4	506.6	164.5	85.8	273.5	267.5	360	382.8
High	Q8NHU6	Tudor domain-containing protein 7 OS=Homo sapiens OX=9606 GN=TDRD7 PE=1 SV=2	homo sapiens	10	12	16	12	123.5	755.3	286.1	315	403.8	319.3	147.2	322.3	479.5	767.9	557.9	1003.3	789.5	985.9	871.4	643	665.2	617.8	769.2	1295.2	1131.8
High	P20933	N(4)-(beta-N-acetylglucosaminyl)-L-asparaginase OS=Homo sapiens OX=9606 GN=AGA PE=1 SV=2	homo sapiens	16	3	3	3	37.2	57.4	66.1	47.1	26.8	81.9	42.4	79.2	90.3	42.3	40.6	76.2	182.5	147.3	57.9	165	191.6	151.8	144.8	71.4	82.4
High	O95759	TBC1 domain family member 8 OS=Homo sapiens OX=9606 GN=TBC1D8 PE=1 SV=3	homo sapiens	2	2	2	2	130.8
High	Q8TEH3	DENN domain-containing protein 1A OS=Homo sapiens OX=9606 GN=DENND1A PE=1 SV=2	homo sapiens	6	6	7	6	110.5	202.6	89.1	61.9	136.7	103.9	33.1	116.3	143.3	174.9	125.4	269.2	245.8	193.6	295	209.3	149.7	222.9	229.8	295	254.5
High	Q969Y2	tRNA modification GTPase GTPBP3, mitochondrial OS=Homo sapiens OX=9606 GN=GTPBP3 PE=1 SV=2	homo sapiens	3	1	1	1	52	20.8	17.7	15.7	18.9	25.5	21.6	27.2	35.7	26	17.6	27.7	48.8	49.1	40.8	51.3	97.5	52.2	57.2	43.8	35.6
High	Q6PGP7	Tetratricopeptide repeat protein 37 OS=Homo sapiens OX=9606 GN=TTC37 PE=1 SV=1	homo sapiens	21	30	48	30	175.4	3443.7	1305.7	1055.8	3472.6	1496.8	624.5	1382.9	2535.7	3188.1	2080.1	4574.7	3602.8	3304.7	7493.2	3014.6	2822.5	2650.7	4067.3	5377.8	4220.1
High	Q9HCE5	N6-adenosine-methyltransferase non-catalytic subunit OS=Homo sapiens OX=9606 GN=METTL14 PE=1 SV=2	homo sapiens	10	4	4	4	52.1	80.4	43.2	35.2	67.7	68.4	32	110.1	108.3	60.8	55	106.8	119.1	110.1	146.1	137.8	144.4	211.1	173.7	102.5	111.5
High	O00159	Unconventional myosin-Ic OS=Homo sapiens OX=9606 GN=MYO1C PE=1 SV=4	homo sapiens	40	36	128	35	121.6	6646.9	2495.8	2188.7	4807.3	2681.7	1052	3587	4840.5	6062.3	3801.9	8829.9	6886.8	6851.1	10373.2	5401.2	4754.8	6875.6	7764	10226	7713.3
High	Q13882	Protein-tyrosine kinase 6 OS=Homo sapiens OX=9606 GN=PTK6 PE=1 SV=1	homo sapiens	28	11	18	10	51.8	1232.2	381.9	496.2	811.3	634.7	253	629.6	775.6	855.9	826.8	1636.9	1053.7	1553.2	1750.5	1278.4	1143.4	1206.7	1244	1443.7	1677.3
High	Q96C36	Pyrroline-5-carboxylate reductase 2 OS=Homo sapiens OX=9606 GN=PYCR2 PE=1 SV=1	homo sapiens	33	8	13	7	33.6	588.7	225.3	208.9	441.1	412.4	222.6	447.2	511.8	515	392.6	782	621.6	653.8	951.8	830.6	1006.2	857.3	820.8	868.6	796.5
High	Q14515	SPARC-like protein 1 OS=Homo sapiens OX=9606 GN=SPARCL1 PE=1 SV=2	homo sapiens	2	1	1	1	75.2	12.5	14.5	8.4	8.3	22.1	11.7	20.9	15.5	12.2	12.1	16.6	40	26.4	17.9	44.5	52.9	40	24.9	20.5	24.5
High	P58107	Epiplakin OS=Homo sapiens OX=9606 GN=EPPK1 PE=1 SV=3	homo sapiens	36	79	300	73	555.3	18574.1	6400.2	4338	6687.3	5936.2	1783.1	5904	7939.7	11829.4	9212.5	24674	17660.4	13578.7	14429.6	11955.9	8058.9	11316.6	12735	19954	18690.3
High	Q96HP0	Dedicator of cytokinesis protein 6 OS=Homo sapiens OX=9606 GN=DOCK6 PE=1 SV=3	homo sapiens	12	22	31	18	229.4	1303.1	486.2	420.6	905.1	493.5	132.4	625	727.6	1318.2	726.7	1731.1	1341.5	1316.5	1953	993.9	598.4	1197.9	1167.1	2223.6	1474.3
High	Q14554	Protein disulfide-isomerase A5 OS=Homo sapiens OX=9606 GN=PDIA5 PE=1 SV=1	homo sapiens	33	14	28	14	59.6	2678.7	834.3	844.1	2046.8	1290.9	443.2	1430.3	1873	1964.3	1748.4	3558.4	2302.2	2642.3	4416.5	2600	2003	2741.6	3004.2	3313.5	3547.2
High	Q8IWZ3	Ankyrin repeat and KH domain-containing protein 1 OS=Homo sapiens OX=9606 GN=ANKHD1 PE=1 SV=1	homo sapiens	5	13	24	12	269.3	595.3	246.5	155.1	450.8	246.6	68.2	309.5	389.3	390.1	332	790.8	680.2	485.5	972.7	496.6	308.1	593.2	624.4	658	673.5
High	O00338	Sulfotransferase 1C2 OS=Homo sapiens OX=9606 GN=SULT1C2 PE=1 SV=1	homo sapiens	10	3	4	3	34.9	117.7	61.3	118.6	162	278.1	204.2	189.2	405.5	200.6	158.6	156.4	169.2	371.3	349.5	560.2	923	362.6	650.4	338.3	321.8
High	Q99567	Nuclear pore complex protein Nup88 OS=Homo sapiens OX=9606 GN=NUP88 PE=1 SV=2	homo sapiens	17	12	20	12	83.5	1041.8	357.3	317.5	903.3	469.7	139.1	529.3	753.1	1051.8	634.3	1383.9	985.8	993.7	1949.2	945.9	628.5	1014.6	1208	1774.2	1286.9
High	P48728	Aminomethyltransferase, mitochondrial OS=Homo sapiens OX=9606 GN=AMT PE=1 SV=1	homo sapiens	25	10	24	10	43.9	1456	1040.3	827.6	1077	1729.9	1018.2	2071.9	1936	1360.4	974.5	1934.1	2870.6	2590.6	2324	3484.2	4602	3971.3	3105.3	2294.8	1977
High	Q5SQH8	Uncharacterized protein C6orf136 OS=Homo sapiens OX=9606 GN=C6orf136 PE=2 SV=1	homo sapiens	6	2	4	2	35.8	222.4	72.7	73.2	183.1	80.6	29.6	120.8	187.8	222.8	100	295.4	200.7	229	395.2	162.3	133.8	231.5	301.2	375.8	202.8
High	Q15326	Zinc finger MYND domain-containing protein 11 OS=Homo sapiens OX=9606 GN=ZMYND11 PE=1 SV=2	homo sapiens	5	3	3	3	70.9	40.3	14.5	13.4	58	18.8	11.5	34.4	32.2	47	25.2	53.5	39.9	41.9	125.1	37.9	51.8	65.9	51.7	79.4	51.2
High	Q01085	Nucleolysin TIAR OS=Homo sapiens OX=9606 GN=TIAL1 PE=1 SV=1	homo sapiens	23	8	16	5	41.6	231.7	192.3	228.1	165.1	370.5	159.4	304.9	318.7	283.9	191	307.7	530.7	714.1	356.3	746.3	720.2	584.4	511.1	478.8	387.5
High	Q9H4Z3	mRNA (2'-O-methyladenosine-N(6)-)-methyltransferase OS=Homo sapiens OX=9606 GN=PCIF1 PE=1 SV=1	homo sapiens	6	4	4	4	80.6	122.2	63.5	46.5	85.6	85.7	59.9	107.8	162.3	104.6	67.5	162.3	175.2	145.6	184.8	172.5	270.5	206.6	260.3	176.5	136.9
High	O75964	ATP synthase subunit g, mitochondrial OS=Homo sapiens OX=9606 GN=ATP5MG PE=1 SV=3	homo sapiens	39	4	31	4	11.4	1865.1	696	680.8	1717.2	934	199.2	1052.8	1547.8	1803.7	1144.2	2477.6	1920.5	2130.9	3705.4	1881.1	900.2	2018	2482.7	3042.6	2321.3
High	Q13126	S-methyl-5'-thioadenosine phosphorylase OS=Homo sapiens OX=9606 GN=MTAP PE=1 SV=2	homo sapiens	43	9	22	9	31.2	728.3	695.5	572.6	310.1	1213.3	617.7	935.5	922.1	389.4	640.5	967.5	1919.2	1792.4	669.2	2443.7	2791.6	1793.2	1479	656.8	1299.4
High	P13671	Complement component C6 OS=Homo sapiens OX=9606 GN=C6 PE=1 SV=3	homo sapiens	26	22	31	22	104.7	2253.9	1150.5	528.9	2884.1	1440.5	559.4	1759.4	3099.1	1244.1	1293	2994.1	3174.6	1655.6	6223.2	2901.3	2528.3	3372.4	4970.9	2098.6	2623.1
High	A4FU01	Myotubularin-related protein 11 OS=Homo sapiens OX=9606 GN=MTMR11 PE=2 SV=2	homo sapiens	13	9	10	9	79.5	461.7	165.4	173.8	228.1	207.3	82.4	254.6	242	341.1	228.4	613.3	456.3	543.9	492.3	417.5	372.6	488.1	388.1	575.4	463.4
High	Q9NVQ4	Fas apoptotic inhibitory molecule 1 OS=Homo sapiens OX=9606 GN=FAIM PE=1 SV=1	homo sapiens	7	1	1	1	20.2	23.6	20.9	13.4	19	30.7	21.9	38.5	27.8	14.6	19.7	31.3	57.7	41.8	41	61.7	99.1	73.9	44.5	24.6	40
High	Q9P035	Very-long-chain (3R)-3-hydroxyacyl-CoA dehydratase 3 OS=Homo sapiens OX=9606 GN=HACD3 PE=1 SV=2	homo sapiens	17	6	17	6	43.1	654.4	192	199.7	482.7	259.4	77.2	305.5	317.2	561	344.7	869.3	529.8	625.1	1041.6	522.4	349	585.5	508.8	946.4	699.3
High	Q92845	Kinesin-associated protein 3 OS=Homo sapiens OX=9606 GN=KIFAP3 PE=1 SV=2	homo sapiens	4	3	3	2	91.1
High	Q14192	Four and a half LIM domains protein 2 OS=Homo sapiens OX=9606 GN=FHL2 PE=1 SV=3	homo sapiens	51	14	26	14	32.2	2428.4	1083.2	892.6	939.4	871.8	507.7	1144.4	1093.2	1637.7	1335.5	3225.9	2989	2793.9	2027.1	1755.8	2294.7	2193.5	1753.5	2762.5	2709.4
High	Q9UBU9	Nuclear RNA export factor 1 OS=Homo sapiens OX=9606 GN=NXF1 PE=1 SV=1	homo sapiens	14	7	8	7	70.1	598.3	256.6	189.2	380.5	334.6	138	344.7	446	407.5	305.9	794.9	708.1	592.3	821	674	623.6	660.8	715.4	687.3	620.7
High	P01768	Immunoglobulin heavy variable 3-30 OS=Homo sapiens OX=9606 GN=IGHV3-30 PE=1 SV=2	homo sapiens	25	3	13	1	12.9	356.6	193.4	183	264.7	269.7	384.8	457.1	512.4	190.1	274	473.7	533.5	572.7	571.2	543.2	1739	876.2	821.9	320.6	556
High	Q86YQ8	Copine-8 OS=Homo sapiens OX=9606 GN=CPNE8 PE=1 SV=2	homo sapiens	12	7	17	6	63.1	143	127.1	104.4	74.3	153	88	192.4	198.5	145.3	140.7	190	350.8	326.9	160.3	308.2	397.7	368.7	318.3	245.1	285.5
High	Q7Z2W4	Zinc finger CCCH-type antiviral protein 1 OS=Homo sapiens OX=9606 GN=ZC3HAV1 PE=1 SV=3	homo sapiens	36	26	37	26	101.4	2316.8	1013.4	855.5	1410.5	1096.5	472.7	1377.2	1571.6	1835.5	1553.6	3077.7	2796.3	2677.8	3043.5	2208.4	2136.3	2639.9	2520.8	3096.2	3151.9
High	P30050	60S ribosomal protein L12 OS=Homo sapiens OX=9606 GN=RPL12 PE=1 SV=1	homo sapiens	63	8	38	8	17.8	4009	1454.1	1081.1	2418.6	1424.2	481.4	1732.2	2044.1	2955	2001.2	5325.6	4012.4	3383.9	5218.8	2868.5	2175.6	3320.3	3278.6	4984.5	4060
High	Q5T1J5	Putative coiled-coil-helix-coiled-coil-helix domain-containing protein CHCHD2P9, mitochondrial OS=Homo sapiens OX=9606 GN=CHCHD2P9 PE=5 SV=1	homo sapiens	9	1	1	1	15.5	96.4	52.5	39	115.2	56.9	42.9	58.6	84	94.7	39.3	128.1	144.9	122.1	248.6	114.5	193.8	112.3	134.8	159.8	79.8
High	P16220	Cyclic AMP-responsive element-binding protein 1 OS=Homo sapiens OX=9606 GN=CREB1 PE=1 SV=3	homo sapiens	5	2	5	2	35.1	404	166.5	134.9	316.8	186.8	77.6	284	299.3	399.9	197.5	536.6	459.4	422.3	683.6	376.2	350.7	544.4	480	674.5	400.6
High	Q9UBH6	Xenotropic and polytropic retrovirus receptor 1 OS=Homo sapiens OX=9606 GN=XPR1 PE=1 SV=1	homo sapiens	2	2	2	2	81.5	115.5	38.2	53.9	108.6	77.3	28.6	64.3	100.7	82.3	75.2	153.5	105.3	168.8	234.3	155.7	129.4	123.2	161.6	138.8	152.5
High	O43581	Synaptotagmin-7 OS=Homo sapiens OX=9606 GN=SYT7 PE=1 SV=3	homo sapiens	6	2	2	2	45.5	86.8	27.3	30.9	51.3	54.1	22	65.8	71.3	98.6	67.6	115.4	75.4	96.7	110.7	108.9	99.3	126.2	114.4	166.4	137.1
High	Q96BZ9	TBC1 domain family member 20 OS=Homo sapiens OX=9606 GN=TBC1D20 PE=1 SV=1	homo sapiens	5	1	1	1	45.8	54.9	21.6	19.6	29.6	24	8.8	26.3	34.7	58.2	39.1	72.9	59.6	61.2	63.9	48.2	39.7	50.4	55.7	98.1	79.3
High	Q8TAA9	Vang-like protein 1 OS=Homo sapiens OX=9606 GN=VANGL1 PE=1 SV=1	homo sapiens	5	3	3	3	59.9	335.7	102.1	80.3	242.9	124.3	37.8	159.7	178.6	239.4	204.5	446	281.7	251.4	524.2	250.4	170.6	306.1	286.4	403.8	414.9
High	Q7Z7F0	KH homology domain-containing protein 4 OS=Homo sapiens OX=9606 GN=KHDC4 PE=1 SV=1	homo sapiens	3	2	2	2	64.8	146	61	73.8	64.6	58.4	27.7	72.4	82.9	139.2	96	193.9	168.2	230.9	139.4	117.6	125.3	138.8	133	234.7	194.7
High	Q9P0J1	[Pyruvate dehydrogenase [acetyl-transferring]]-phosphatase 1, mitochondrial OS=Homo sapiens OX=9606 GN=PDP1 PE=1 SV=3	homo sapiens	31	12	15	12	61	621	334.7	286.3	363.8	484	240.4	506.3	657.4	561.8	345.5	824.9	923.5	896.2	785	974.9	1086.5	970.5	1054.5	947.6	701
High	Q08188	Protein-glutamine gamma-glutamyltransferase E OS=Homo sapiens OX=9606 GN=TGM3 PE=1 SV=4	homo sapiens	5	4	4	4	76.6	75.7	94.3	15.3	19.1	15.2	15.1	39.7	96.3	34.2	28.8	100.5	260.1	47.9	41.3	30.7	68	76	154.5	57.7	58.3
High	Q9Y6M1	Insulin-like growth factor 2 mRNA-binding protein 2 OS=Homo sapiens OX=9606 GN=IGF2BP2 PE=1 SV=2	homo sapiens	38	20	38	20	66.1	1997.5	952.6	1011.7	1711.4	1661.3	526.9	1663.4	2013.9	2388.5	1664.6	2653.5	2628.5	3166.7	3692.9	3346.1	2381.3	3188.3	3230.2	4028.9	3377.1
High	Q6V1X1	Dipeptidyl peptidase 8 OS=Homo sapiens OX=9606 GN=DPP8 PE=1 SV=1	homo sapiens	5	4	5	4	103.3	64	40	33.8	46.2	75.9	33.2	68.3	77.1	57.3	54.9	85	110.3	105.8	99.6	152.8	149.9	130.9	123.7	96.6	111.4
High	Q53FZ2	Acyl-coenzyme A synthetase ACSM3, mitochondrial OS=Homo sapiens OX=9606 GN=ACSM3 PE=1 SV=2	homo sapiens	31	15	29	15	66.1	1986.6	1192.5	1280.6	1880.9	1477.9	937.1	1953.9	1938.5	2131.8	1177	2639.1	3290.6	4008.5	4058.5	2976.7	4235.5	3745.2	3109.3	3595.9	2387.8
High	Q8WUB8	PHD finger protein 10 OS=Homo sapiens OX=9606 GN=PHF10 PE=1 SV=3	homo sapiens	2	1	2	1	56	151.2	50.5	52.4	126.5	77.8	36.5	109.4	128	129	73.6	200.8	139.4	163.9	273	156.8	165.2	209.7	205.3	217.5	149.3
High	Q16576	Histone-binding protein RBBP7 OS=Homo sapiens OX=9606 GN=RBBP7 PE=1 SV=1	homo sapiens	32	10	27	5	47.8	711.7	358.2	225.8	535.4	687.4	245.8	528.7	626.7	454	497.7	945.5	988.3	706.7	1155.3	1384.5	1110.9	1013.4	1005.2	765.8	1009.7
High	Q2M2I8	AP2-associated protein kinase 1 OS=Homo sapiens OX=9606 GN=AAK1 PE=1 SV=3	homo sapiens	16	11	14	10	103.8	574.7	280.6	305.8	313.4	382.4	148.3	368	439.9	509.1	392.3	763.4	774.2	957.2	676.4	770.3	670.2	705.4	705.6	858.7	795.9
High	Q01844	RNA-binding protein EWS OS=Homo sapiens OX=9606 GN=EWSR1 PE=1 SV=1	homo sapiens	15	7	22	7	68.4	1311.8	576.5	541.9	732.2	935.6	321.9	1002.7	993.3	640	663.6	1742.6	1590.7	1696.2	1580	1884.5	1454.9	1921.9	1593.2	1079.5	1346.4
High	Q96HL8	SH3 domain-containing YSC84-like protein 1 OS=Homo sapiens OX=9606 GN=SH3YL1 PE=1 SV=1	homo sapiens	11	4	5	4	37.1	134.1	233.5	85.1	235.9	440.9	269	64.8	263.6	367	175.9	178.1	644.3	266.4	509	888	1215.8	124.2	422.8	619.1	356.8
High	O14641	Segment polarity protein dishevelled homolog DVL-2 OS=Homo sapiens OX=9606 GN=DVL2 PE=1 SV=1	homo sapiens	4	2	2	1	78.9	20.1	15.7	16.1	27.6	26.2	17.5	26	30.3	25.4	18.1	26.8	43.3	50.3	59.5	52.8	79.1	49.9	48.7	42.8	36.7
High	Q7Z794	Keratin, type II cytoskeletal 1b OS=Homo sapiens OX=9606 GN=KRT77 PE=1 SV=3	homo sapiens	9	7	78	2	61.9	360.2	63	71.4	32.3	55.4	41	90.6	263.7	93.7	71.2	478.4	173.9	223.4	69.6	111.6	185.4	173.6	423	158	144.5
High	P98194	Calcium-transporting ATPase type 2C member 1 OS=Homo sapiens OX=9606 GN=ATP2C1 PE=1 SV=3	homo sapiens	25	19	29	19	100.5	1714.2	563.9	548.5	1005.6	628.1	139.4	634	982	1578.7	1099.8	2277.1	1555.9	1717	2169.8	1265	630	1215.2	1575.1	2663	2231.2
High	Q96Q11	CCA tRNA nucleotidyltransferase 1, mitochondrial OS=Homo sapiens OX=9606 GN=TRNT1 PE=1 SV=2	homo sapiens	37	15	31	15	50.1	1635.3	783.8	1004.5	1139.2	1064	791.4	1398	1877.8	1052.9	1223.5	2172.3	2162.9	3144.4	2458.1	2143.1	3577	2679.6	3011.9	1776	2482.3
High	P01889	HLA class I histocompatibility antigen, B alpha chain OS=Homo sapiens OX=9606 GN=HLA-B PE=1 SV=3	homo sapiens	35	10	39	7	40.4	881.7	246.9	111.7	235.3	160.3	49.7	360.6	211.5	846	169.2	1171.3	681.2	349.7	507.7	322.8	224.5	691.2	339.3	1427	343.3
High	P17677	Neuromodulin OS=Homo sapiens OX=9606 GN=GAP43 PE=1 SV=1	homo sapiens	45	8	10	8	24.8	435.5	500.7	243.8	243.7	706.6	248	1019	718.6	217.1	578.4	578.5	1381.5	763.2	525.8	1423.2	1121	1953.3	1152.5	366.2	1173.5
High	Q9ULH1	Arf-GAP with SH3 domain, ANK repeat and PH domain-containing protein 1 OS=Homo sapiens OX=9606 GN=ASAP1 PE=1 SV=4	homo sapiens	3	3	7	2	125.4	94.2	30.5	36.9	58.5	46.9	28.9	71.7	102.4	93.3	51.6	125.1	84.3	115.6	126.2	94.5	130.8	137.4	164.3	157.3	104.7
High	O60503	Adenylate cyclase type 9 OS=Homo sapiens OX=9606 GN=ADCY9 PE=1 SV=4	homo sapiens	3	4	5	4	150.6	349	112.8	90.5	133.3	111.5	33.5	126.8	195.3	188.3	147.9	463.7	311.3	283.3	287.7	224.6	151.4	243	313.2	317.7	300
High	P28074	Proteasome subunit beta type-5 OS=Homo sapiens OX=9606 GN=PSMB5 PE=1 SV=3	homo sapiens	28	7	12	7	28.5	954.6	754.4	378.4	290.6	1039.8	486.7	1021.2	755.8	421.3	760.1	1268.1	2081.7	1184.3	627.1	2094.3	2199.6	1957.4	1212.2	710.6	1542.1
High	Q86X55	Histone-arginine methyltransferase CARM1 OS=Homo sapiens OX=9606 GN=CARM1 PE=1 SV=3	homo sapiens	21	13	23	13	65.8	1349.9	714.7	643.8	856.7	1193.1	593.8	1117.3	1257.4	1212.5	1069.9	1793.2	1972.1	2015.2	1848.6	2403	2684	2141.6	2016.9	2045.2	2170.6
High	Q9BQA1	Methylosome protein 50 OS=Homo sapiens OX=9606 GN=WDR77 PE=1 SV=1	homo sapiens	17	4	7	4	36.7	188.7	90.7	67.5	81.7	162.6	64.4	150.6	139.1	98.9	108.8	250.6	250.2	211.4	176.4	327.6	290.9	288.7	223.2	166.9	220.8
High	Q9BY44	Eukaryotic translation initiation factor 2A OS=Homo sapiens OX=9606 GN=EIF2A PE=1 SV=3	homo sapiens	29	14	23	14	64.9	1368.1	454.6	363.4	942.4	486	182.4	612.7	770.3	1137.5	688.8	1817.4	1254.5	1137.5	2033.5	978.8	824.4	1174.4	1235.6	1918.8	1397.4
High	Q8IZH2	5'-3' exoribonuclease 1 OS=Homo sapiens OX=9606 GN=XRN1 PE=1 SV=1	homo sapiens	14	21	29	21	194	955.3	409.6	391.2	673.9	470	193	584.2	684	973.7	635.7	1269.1	1130.3	1224.4	1454.1	946.7	872.3	1119.8	1097.1	1642.5	1289.7
High	Q9BZ95	Histone-lysine N-methyltransferase NSD3 OS=Homo sapiens OX=9606 GN=NSD3 PE=1 SV=1	homo sapiens	3	4	4	4	161.5	119.4	44.1	27.3	111	55.1	19.9	68.8	91.3	109.3	62.2	158.6	121.6	85.5	239.5	110.9	89.7	131.8	146.4	184.4	126.2
High	Q8TAQ2	SWI/SNF complex subunit SMARCC2 OS=Homo sapiens OX=9606 GN=SMARCC2 PE=1 SV=1	homo sapiens	21	26	45	19	132.8	2623.3	953.2	750.9	2160	1295.2	427.1	1471.3	1853.2	2014.7	1359.1	3484.8	2630.1	2350.5	4660.9	2608.6	1930.2	2820.3	2972.5	3398.4	2757.3
High	P02760	Protein AMBP OS=Homo sapiens OX=9606 GN=AMBP PE=1 SV=1	homo sapiens	27	8	22	8	39	1326	844	445.8	942.2	1162.1	408.1	1014.1	1144.6	838.5	845.2	1761.5	2329	1395.3	2033.1	2340.5	1844.3	1943.9	1835.9	1414.4	1714.8
High	Q8NF50	Dedicator of cytokinesis protein 8 OS=Homo sapiens OX=9606 GN=DOCK8 PE=1 SV=3	homo sapiens	3	7	8	4	238.4	138.8	78.1	51.7	84.9	41.3	88	122.8	200.8	221.5	85.3	184.4	215.6	161.7	183.1	83.1	397.8	235.5	322.1	373.6	173.1
High	P47895	Aldehyde dehydrogenase family 1 member A3 OS=Homo sapiens OX=9606 GN=ALDH1A3 PE=1 SV=2	homo sapiens	15	8	17	6	56.1	286.8	327.4	102.5	116.9	341.8	168.8	301.3	225.9	113.3	256.8	380.9	903.4	320.8	252.3	688.5	763.1	577.5	362.3	191.1	520.9
High	O00217	NADH dehydrogenase [ubiquinone] iron-sulfur protein 8, mitochondrial OS=Homo sapiens OX=9606 GN=NDUFS8 PE=1 SV=1	homo sapiens	30	6	30	6	23.7	2743.6	1073.5	1133.9	2486	1587.1	325.4	1477.2	2230.4	2654.5	1677.1	3644.6	2962.2	3549.3	5364.3	3196.5	1470.6	2831.5	3577.5	4477.7	3402.6
High	Q12959	Disks large homolog 1 OS=Homo sapiens OX=9606 GN=DLG1 PE=1 SV=2	homo sapiens	23	19	42	18	100.4	1836.5	1108.6	934.1	1063.7	1512.4	493	1646.4	1895.5	1521.3	1531	2439.6	3059	2924	2295.1	3046.2	2228.2	3155.8	3040.3	2566.1	3106.2
High	Q92540	Nonsense-mediated mRNA decay factor SMG7 OS=Homo sapiens OX=9606 GN=SMG7 PE=1 SV=2	homo sapiens	4	4	4	4	127.2	173.8	66.5	64.4	134.4	70.1	27.3	86.9	124.9	162	114.5	230.8	183.5	201.6	290	141.3	123.6	166.6	200.4	273.3	232.3
High	Q6PCB7	Long-chain fatty acid transport protein 1 OS=Homo sapiens OX=9606 GN=SLC27A1 PE=1 SV=1	homo sapiens	8	4	8	1	71.1
High	Q14203	Dynactin subunit 1 OS=Homo sapiens OX=9606 GN=DCTN1 PE=1 SV=3	homo sapiens	35	35	76	35	141.6	5349.9	1977.8	1604.2	3199.6	2077.9	840.4	2835.9	3724.4	4849	2908	7106.9	5457.5	5021.5	6904.1	4185	3798.1	5435.8	5973.8	8179.3	5899.7
High	P14625	Endoplasmin OS=Homo sapiens OX=9606 GN=HSP90B1 PE=1 SV=1	homo sapiens	46	35	348	34	92.4	24926.3	7463.3	8156.9	13894.6	10737.4	4695.7	14175.4	16781.5	19277.1	18323.3	33112.4	20594	25532.5	29981.5	21626.1	21223	27171.2	26917	32516.9	37174.4
High	O75347	Tubulin-specific chaperone A OS=Homo sapiens OX=9606 GN=TBCA PE=1 SV=3	homo sapiens	59	10	36	10	12.8	1390.1	1335.4	1400.7	599.5	2194.6	1456.3	2259.2	1951.9	1135.1	1423.5	1846.6	3684.9	4384.5	1293.6	4420.1	6582	4330.4	3130.8	1914.7	2888.1
High	Q9Y333	U6 snRNA-associated Sm-like protein LSm2 OS=Homo sapiens OX=9606 GN=LSM2 PE=1 SV=1	homo sapiens	46	4	10	4	10.8	454.1	331	273	225.4	684.4	213.2	572.5	507.9	260.5	360.3	603.2	913.2	854.5	486.3	1378.4	963.5	1097.5	814.6	439.5	731
High	Q14651	Plastin-1 OS=Homo sapiens OX=9606 GN=PLS1 PE=1 SV=2	homo sapiens	43	26	129	22	70.2	8780.7	5660.7	5952.4	2339.6	8721.1	4371.8	6472.9	7640.1	7351.6	6237	11664.5	15619.9	18631.9	5048.4	17565.1	19759	12407.2	12254.4	12400.8	12653.7
High	P46527	Cyclin-dependent kinase inhibitor 1B OS=Homo sapiens OX=9606 GN=CDKN1B PE=1 SV=1	homo sapiens	29	4	5	4	22.1	104.9	96.1	74.2	51.5	148	87.8	166	134.8	60.6	72.5	139.4	265.2	232.1	111.1	298.1	396.6	318.1	216.2	102.2	147.2
High	P34059	N-acetylgalactosamine-6-sulfatase OS=Homo sapiens OX=9606 GN=GALNS PE=1 SV=1	homo sapiens	12	6	9	6	58	417.1	233.8	148.4	129.4	318.3	155.9	335	462.5	225.8	322.4	554	645.2	464.6	279.1	641.1	704.8	642.1	741.9	381	654
High	Q8WUI4	Histone deacetylase 7 OS=Homo sapiens OX=9606 GN=HDAC7 PE=1 SV=2	homo sapiens	5	4	5	3	102.9
High	P06331	Immunoglobulin heavy variable 4-34 OS=Homo sapiens OX=9606 GN=IGHV4-34 PE=1 SV=2	homo sapiens	24	2	13	2	13.8	1354.2	647.5	468.3	776.8	845.7	892.8	1204.7	646.5	526.7	971.5	1799	1786.6	1466	1676.1	1703.3	4035	2309.2	1037	888.4	1971
High	Q9P0N9	TBC1 domain family member 7 OS=Homo sapiens OX=9606 GN=TBC1D7 PE=1 SV=1	homo sapiens	4	1	1	1	34	19	6.2	7.7	19.4	6.5	4.7	10	17.8	24	11.1	25.2	17.1	24.1	41.9	13.1	21.1	19.1	28.5	40.5	22.5
High	O15226	NF-kappa-B-repressing factor OS=Homo sapiens OX=9606 GN=NKRF PE=1 SV=2	homo sapiens	11	8	9	8	77.6	447.1	173.6	139.3	341.2	213	91.7	263.4	301.9	314.1	238.7	593.9	478.9	436.1	736.2	429	414.3	504.9	484.3	529.8	484.4
High	Q9BZE9	Tether containing UBX domain for GLUT4 OS=Homo sapiens OX=9606 GN=ASPSCR1 PE=1 SV=1	homo sapiens	7	3	4	3	60.1	172	99.8	96.6	123	155	70.8	186.7	188.5	123.7	148.5	228.4	275.4	302.4	265.4	312.1	320.1	357.8	302.4	208.6	301.3
High	P06865	Beta-hexosaminidase subunit alpha OS=Homo sapiens OX=9606 GN=HEXA PE=1 SV=2	homo sapiens	24	12	32	12	60.7	1692.1	1043.9	890.3	636.9	2250.1	998.3	1856	2648.5	823.3	1482.2	2247.8	2880.5	2786.7	1374.3	4531.9	4511.9	3557.5	4248.2	1388.7	3007.1
High	P01031	Complement C5 OS=Homo sapiens OX=9606 GN=C5 PE=1 SV=4	homo sapiens	19	30	48	30	188.2	3481.8	1183	488.8	3722.6	1223.6	604.6	2050.8	3796.7	1616.4	1733.6	4625.3	3264.4	1529.9	8032.6	2464.4	2732.7	3930.9	6089.9	2726.5	3517.1
High	Q9H0T7	Ras-related protein Rab-17 OS=Homo sapiens OX=9606 GN=RAB17 PE=1 SV=2	homo sapiens	18	4	6	4	23.5	390.6	194.3	191.5	225.9	271.5	114.6	224.4	377.9	395.6	292	518.8	536.1	599.4	487.4	546.8	518.1	430.1	606.2	667.3	592.4
High	Q9BXJ9	N-alpha-acetyltransferase 15, NatA auxiliary subunit OS=Homo sapiens OX=9606 GN=NAA15 PE=1 SV=1	homo sapiens	19	18	29	14	101.2	1366.6	689.2	603.6	688.9	1004.7	516.7	1332.5	1265.4	931.6	891.4	1815.4	1901.7	1889.3	1486.4	2023.6	2335.2	2554.2	2029.6	1571.5	1808.4
High	P49848	Transcription initiation factor TFIID subunit 6 OS=Homo sapiens OX=9606 GN=TAF6 PE=1 SV=1	homo sapiens	14	9	10	9	72.6	330.8	125.6	111.8	300	196.4	64.6	187.3	273	290.5	184.7	439.5	346.5	349.9	647.3	395.6	292.1	358.9	437.9	489.9	374.8
High	Q8IY67	Ribonucleoprotein PTB-binding 1 OS=Homo sapiens OX=9606 GN=RAVER1 PE=1 SV=1	homo sapiens	14	6	12	6	63.8	322.3	190.2	216.2	275.5	346.7	230.9	272.9	547	400.2	320.2	428.1	524.7	676.7	594.4	698.4	1043.4	523.2	877.3	675.1	649.6
High	Q13445	Transmembrane emp24 domain-containing protein 1 OS=Homo sapiens OX=9606 GN=TMED1 PE=1 SV=1	homo sapiens	17	3	7	3	25.2	352	87.1	77.1	238.3	120.1	22.9	130.2	217.6	279.2	146.8	467.6	240.5	241.3	514.3	241.9	103.5	249.5	349	471	297.9
High	O95164	Ubiquitin-like protein 3 OS=Homo sapiens OX=9606 GN=UBL3 PE=1 SV=1	homo sapiens	26	3	6	3	13.1	534.5	246.1	227.4	363.1	249.8	86.4	279.7	492.2	467.1	361.6	710.1	679.1	711.9	783.4	503.1	390.4	536.2	789.5	787.9	733.7
High	P05388	60S acidic ribosomal protein P0 OS=Homo sapiens OX=9606 GN=RPLP0 PE=1 SV=1	homo sapiens	32	9	39	9	34.3	5284.1	1771	1389.6	3280.5	1924.2	654.1	2420.2	2858.1	4058.7	2822.4	7019.4	4886.8	4349.8	7078.6	3875.5	2956.5	4638.9	4584.4	6846.3	5726.1
High	Q9Y6R9	Centrosomal protein CCDC61 OS=Homo sapiens OX=9606 GN=CCDC61 PE=1 SV=3	homo sapiens	4	2	2	2	57.3
High	Q96AE4	Far upstream element-binding protein 1 OS=Homo sapiens OX=9606 GN=FUBP1 PE=1 SV=3	homo sapiens	45	25	72	19	67.5	2229.1	1938.7	1521.3	1045.6	3235	1384.6	3431.7	2778.1	1527.8	2272.9	2961.2	5349.6	4761.9	2256.2	6515.6	6257.9	6577.8	4455.9	2577.2	4611.2
High	Q14683	Structural maintenance of chromosomes protein 1A OS=Homo sapiens OX=9606 GN=SMC1A PE=1 SV=2	homo sapiens	32	43	83	43	143.1	7633.9	3020.4	2476.7	6325.2	3482.8	1493.3	4773	5457.3	7401.9	4162.4	10141	8334.5	7752.5	13648.3	7014.7	6749.1	9148.9	8753.3	12485.7	8444.7
High	Q9NQC8	Intraflagellar transport protein 46 homolog OS=Homo sapiens OX=9606 GN=IFT46 PE=1 SV=1	homo sapiens	4	1	1	1	34.3
High	Q6PCE3	Glucose 1,6-bisphosphate synthase OS=Homo sapiens OX=9606 GN=PGM2L1 PE=1 SV=3	homo sapiens	20	12	23	11	70.4	616.4	611.5	577.3	394.9	1095.2	426.6	954.5	937.9	590.1	785.6	818.8	1687.3	1807.1	852.2	2205.9	1928.2	1829.5	1504.4	995.3	1593.9
High	Q9NSK0	Kinesin light chain 4 OS=Homo sapiens OX=9606 GN=KLC4 PE=1 SV=3	homo sapiens	49	25	51	21	68.6	1982.5	1046.9	1129.8	941.4	1528.6	713.6	1707.9	1518.6	1383	1572.9	2633.6	2888.9	3536.4	2031.2	3078.8	3225.4	3273.6	2435.8	2332.8	3191
High	Q96T76	MMS19 nucleotide excision repair protein homolog OS=Homo sapiens OX=9606 GN=MMS19 PE=1 SV=2	homo sapiens	9	8	13	8	113.2	230.6	77.3	63.7	185.3	89.3	43	112.1	177.2	198.1	139.8	306.4	213.2	199.5	399.8	179.9	194.4	214.8	284.2	334.1	283.7
High	P11216	Glycogen phosphorylase, brain form OS=Homo sapiens OX=9606 GN=PYGB PE=1 SV=5	homo sapiens	51	37	170	27	96.6	11697.9	4585.3	5005.1	2839.8	8120	2207.1	8310.4	7521.3	4817.1	6479.6	15539.7	12652.5	15666.9	6127.6	16354.4	9975.4	15929.2	12064	8125.6	13145.8
High	P13984	General transcription factor IIF subunit 2 OS=Homo sapiens OX=9606 GN=GTF2F2 PE=1 SV=2	homo sapiens	41	9	15	9	28.4	671.9	376.5	348.1	360	535.6	291.7	938.8	697.3	392.2	479.7	892.5	1038.9	1089.6	776.8	1078.8	1318.6	1799.5	1118.5	661.6	973.1
High	Q8WZ82	Esterase OVCA2 OS=Homo sapiens OX=9606 GN=OVCA2 PE=1 SV=1	homo sapiens	34	4	6	4	24.4	104.5	71.2	65.4	52	73.4	46	83.4	101	86.7	91.9	138.9	196.4	204.6	112.2	147.8	207.8	159.8	161.9	146.3	186.4
High	Q14331	Protein FRG1 OS=Homo sapiens OX=9606 GN=FRG1 PE=1 SV=1	homo sapiens	26	6	8	6	29.2	557.9	225.9	171.6	429.5	245.8	108.4	366.6	403.6	394.6	270.4	741.1	623.4	537.2	926.7	495	490	702.8	647.3	665.6	548.5
High	P22415	Upstream stimulatory factor 1 OS=Homo sapiens OX=9606 GN=USF1 PE=1 SV=1	homo sapiens	5	2	4	1	33.5	194.7	86.6	79.6	182.4	93.6	40.8	125.1	150.8	199.2	119.3	258.6	239	249.2	393.6	188.5	184.4	239.7	241.9	336.1	241.9
High	P27816	Microtubule-associated protein 4 OS=Homo sapiens OX=9606 GN=MAP4 PE=1 SV=3	homo sapiens	34	35	85	35	120.9	8846.5	4111.4	2792	4905.8	5632.1	2416.4	6521.3	4701.2	5026.8	4735.1	11751.8	11344.8	8739.4	10585.5	11343.6	10921.1	12499.9	7540.7	8479.3	9606.7
High	Q9H3U1	Protein unc-45 homolog A OS=Homo sapiens OX=9606 GN=UNC45A PE=1 SV=1	homo sapiens	24	23	44	23	103	3184.2	1101.7	1149.2	2217.5	1199.6	488	1554.9	1974.7	3078.4	1953.9	4229.9	3039.9	3597.1	4784.9	2416.1	2205.6	2980.3	3167.4	5192.6	3964.1
High	Q9UFH2	Dynein axonemal heavy chain 17 OS=Homo sapiens OX=9606 GN=DNAH17 PE=1 SV=3	homo sapiens	0	3	5	2	509	93.4	31.4	31	37.2	34.2	13.7	50.8	53.8	53.8	49.2	124.1	86.6	96.9	80.3	68.9	61.9	97.4	86.3	90.8	99.8
High	Q15424	Scaffold attachment factor B1 OS=Homo sapiens OX=9606 GN=SAFB PE=1 SV=4	homo sapiens	20	19	50	12	102.6	2810.9	958.5	747.4	1247	1235.5	395.1	1295.7	1652.9	1326.4	1333.8	3734	2644.9	2339.5	2690.8	2488.4	1785.9	2483.6	2651.3	2237.3	2705.9
High	Q9Y394	Dehydrogenase/reductase SDR family member 7 OS=Homo sapiens OX=9606 GN=DHRS7 PE=1 SV=1	homo sapiens	30	9	28	9	38.3	2083.8	829.4	556.4	1643	903	270.3	1092.5	1406.7	2234.7	1193.5	2768.1	2288.7	1741.5	3545.2	1818.7	1221.7	2094.1	2256.3	3769.5	2421.3
High	Q02952	A-kinase anchor protein 12 OS=Homo sapiens OX=9606 GN=AKAP12 PE=1 SV=4	homo sapiens	9	12	13	12	191.4	495.2	415.8	331	283.4	727.7	426.4	809.3	912.6	340.8	461.6	657.8	1147.4	1036.2	611.5	1465.7	1927.3	1551.3	1463.8	574.9	936.5
High	P48594	Serpin B4 OS=Homo sapiens OX=9606 GN=SERPINB4 PE=1 SV=2	homo sapiens	19	8	9	1	44.8	1.6	410.5	0	0	2.1	1.4	2.5	6.2	20.5	16.6	2.2	1132.7	0	0	4.2	6.2	4.7	9.9	34.6	33.7
High	Q5T9C2	Protein FAM102A OS=Homo sapiens OX=9606 GN=FAM102A PE=1 SV=2	homo sapiens	13	4	4	4	41.8	52	29.5	30.5	24.6	28.8	20.3	37.9	42.2	44.6	40.5	69.1	81.3	95.5	53.2	58.1	91.7	72.7	67.7	75.3	82.1
High	Q96A29	GDP-fucose transporter 1 OS=Homo sapiens OX=9606 GN=SLC35C1 PE=1 SV=1	homo sapiens	8	3	6	3	39.8	259.2	111.3	106.4	202.6	104.9	24.8	119.4	154.6	222.9	168.6	344.3	307.1	333	437.2	211.3	112.3	228.9	247.9	376	342
High	P40763	Signal transducer and activator of transcription 3 OS=Homo sapiens OX=9606 GN=STAT3 PE=1 SV=2	homo sapiens	26	17	37	17	88	2321	1101.2	951.2	2070.6	1132.5	634.2	1333.2	1998.9	2190.1	1407.4	3083.2	3038.7	2977.4	4467.8	2280.9	2866.5	2555.4	3206.2	3694.3	2855.3
High	Q9Y606	tRNA pseudouridine synthase A OS=Homo sapiens OX=9606 GN=PUS1 PE=1 SV=3	homo sapiens	21	8	11	8	47.4	270.4	161.7	136.2	204.3	263.9	127.6	282.2	241.7	169.4	176.4	359.2	446.3	426.3	440.8	531.6	576.9	540.9	387.7	285.7	357.8
High	Q9BRX8	Peroxiredoxin-like 2A OS=Homo sapiens OX=9606 GN=PRXL2A PE=1 SV=3	homo sapiens	31	7	19	7	25.7	2768.2	1051.4	570.9	1040.9	610.8	294.8	1086.7	1182.3	1751.2	1009.5	3677.3	2901.3	1787.1	2246	1230.3	1332.4	2082.9	1896.4	2953.9	2048
High	Q9H4K7	Mitochondrial ribosome-associated GTPase 2 OS=Homo sapiens OX=9606 GN=MTG2 PE=1 SV=1	homo sapiens	5	2	2	2	43.9	70	28.1	15.8	50.9	30.1	17	37.9	72.2	58.2	42.3	93	77.6	49.5	109.8	60.6	77	72.7	115.8	98.1	85.8
High	O14727	Apoptotic protease-activating factor 1 OS=Homo sapiens OX=9606 GN=APAF1 PE=1 SV=2	homo sapiens	23	26	39	26	141.7	1513.3	740.6	626.9	1339.2	740.2	331	863.8	1297	1731.4	1186.8	2010.3	2043.6	1962.4	2889.8	1490.8	1495.8	1655.8	2080.3	2920.6	2407.7
High	Q86YP4	Transcriptional repressor p66-alpha OS=Homo sapiens OX=9606 GN=GATAD2A PE=1 SV=1	homo sapiens	15	6	9	6	68	715.1	233.4	183.1	558.6	282.1	91.1	316.2	356.7	491.9	352.7	950	644.1	573	1205.4	568.1	411.6	606.1	572.2	829.8	715.6
High	Q9HAV0	Guanine nucleotide-binding protein subunit beta-4 OS=Homo sapiens OX=9606 GN=GNB4 PE=1 SV=3	homo sapiens	21	7	36	2	37.5	126	161.2	57.2	69	99.8	115.3	195.1	196.2	144.2	98.9	167.4	444.7	179	149	201.1	521.3	374	314.7	243.3	200.6
High	Q08495	Dematin OS=Homo sapiens OX=9606 GN=DMTN PE=1 SV=3	homo sapiens	15	6	7	5	45.5	443.6	148	55.8	73	149.4	146.7	198.9	145.8	194	153.1	589.2	408.4	174.7	157.4	300.8	663.1	381.2	233.8	327.2	310.6
High	P12724	Eosinophil cationic protein OS=Homo sapiens OX=9606 GN=RNASE3 PE=1 SV=2	homo sapiens	18	3	23	3	18.4	824.2	205.4	48.6	797.9	869.3	20.9	935.1	502.2	364.5	1332	1094.9	566.8	152.1	1721.7	1750.9	94.3	1792.4	805.6	614.9	2702.3
High	Q9BVP2	Guanine nucleotide-binding protein-like 3 OS=Homo sapiens OX=9606 GN=GNL3 PE=1 SV=2	homo sapiens	18	9	10	8	62	543	237.7	136.4	619.6	301.2	170	433.7	480.2	550.9	270.5	721.3	655.9	427	1337	606.6	768.3	831.4	770.3	929.3	548.8
High	Q7Z7N9	Transmembrane protein 179B OS=Homo sapiens OX=9606 GN=TMEM179B PE=1 SV=1	homo sapiens	9	2	4	2	23.5	198.6	71.7	71.8	141	71.8	20.3	80.6	123.3	177.3	130.3	263.8	197.8	224.6	304.3	144.7	91.7	154.6	197.8	299.1	264.4
High	P17152	Transmembrane protein 11, mitochondrial OS=Homo sapiens OX=9606 GN=TMEM11 PE=1 SV=1	homo sapiens	18	4	9	4	21.5	636.9	286.3	251.8	705.5	344.2	66.2	338.5	571.7	714.3	439	846.1	789.9	788.2	1522.4	693.2	299.4	648.8	917	1204.8	890.6
High	Q9Y5A7	NEDD8 ultimate buster 1 OS=Homo sapiens OX=9606 GN=NUB1 PE=1 SV=2	homo sapiens	20	10	16	10	70.5	726	493.7	432.2	685.6	537.9	374	701.5	872.9	890.4	512.5	964.5	1362.4	1352.8	1479.4	1083.4	1690.2	1344.6	1400.1	1502	1039.9
High	P78417	Glutathione S-transferase omega-1 OS=Homo sapiens OX=9606 GN=GSTO1 PE=1 SV=2	homo sapiens	38	12	55	12	27.5	2918.8	2853.2	2304	1075.4	5051.6	2298	3394.7	3462	1718.6	2934.3	3877.4	7873.1	7211.9	2320.5	10174.3	10386.1	6506.9	5553	2899	5953.1
High	O15264	Mitogen-activated protein kinase 13 OS=Homo sapiens OX=9606 GN=MAPK13 PE=1 SV=1	homo sapiens	33	13	26	12	42.1	1060.5	813.3	788.7	701	1291	762.8	1316.5	1523.1	919.4	1059.7	1408.7	2244.1	2468.9	1512.6	2600.3	3447.7	2523.5	2443	1550.8	2150
High	O60234	Glia maturation factor gamma OS=Homo sapiens OX=9606 GN=GMFG PE=1 SV=1	homo sapiens	35	4	11	3	16.8	453.1	229.1	364.7	310.1	347.6	250.4	506.8	714.9	399.3	305	601.9	632.1	1141.7	669.1	700.1	1131.8	971.5	1146.7	673.5	618.7
High	O75381	Peroxisomal membrane protein PEX14 OS=Homo sapiens OX=9606 GN=PEX14 PE=1 SV=1	homo sapiens	31	7	14	7	41.2	1344.9	396.4	386.9	734.8	514.2	117.5	542.3	784.9	995.3	890.1	1786.6	1093.9	1211.2	1585.6	1035.7	531.1	1039.5	1259	1678.9	1805.8
High	P53597	Succinate--CoA ligase [ADP/GDP-forming] subunit alpha, mitochondrial OS=Homo sapiens OX=9606 GN=SUCLG1 PE=1 SV=4	homo sapiens	27	8	72	8	36.2	5548.7	3991.8	3930	2955.2	6635.9	3595.8	6427.9	6863.7	4633.3	4186.3	7370.9	11015	12301.5	6376.6	13365.3	16251.5	12320.8	11009.2	7815.6	8493.2
High	Q96BX8	MOB kinase activator 3A OS=Homo sapiens OX=9606 GN=MOB3A PE=1 SV=1	homo sapiens	21	3	6	3	25.4	140.8	112.8	166.6	155.9	174.7	184.5	166.6	324.6	235.4	121.3	187	311.2	521.3	336.3	351.9	833.9	319.3	520.6	397	246.1
High	Q5T280	Putative methyltransferase C9orf114 OS=Homo sapiens OX=9606 GN=SPOUT1 PE=1 SV=3	homo sapiens	5	2	2	2	42
High	P01742	Immunoglobulin heavy variable 1-69 OS=Homo sapiens OX=9606 GN=IGHV1-69 PE=1 SV=2	homo sapiens	32	4	14	4	12.7	1177.9	558.5	461.9	584.9	721.4	352.4	1212	467.8	680.7	494	1564.8	1541.2	1445.8	1262	1452.9	1592.9	2323.1	750.3	1148.2	1002.1
High	Q99729	Heterogeneous nuclear ribonucleoprotein A/B OS=Homo sapiens OX=9606 GN=HNRNPAB PE=1 SV=2	homo sapiens	25	8	44	7	36.2	2450.6	1293.9	968.3	869.5	2221.2	634.3	2153	1850.8	1261.9	1344.6	3255.4	3570.4	3031	1876.2	4473.6	2866.9	4126.8	2968.6	2128.6	2727.8
High	Q9BYG5	Partitioning defective 6 homolog beta OS=Homo sapiens OX=9606 GN=PARD6B PE=1 SV=1	homo sapiens	8	3	3	3	41.2	162.9	76.6	99.9	55.6	84.4	40.8	102.2	88.8	113.1	115.7	216.4	211.3	312.7	119.9	169.9	184.6	195.9	142.4	190.7	234.7
High	Q92805	Golgin subfamily A member 1 OS=Homo sapiens OX=9606 GN=GOLGA1 PE=1 SV=3	homo sapiens	27	17	22	17	88.1	1245.4	635.7	534.4	802	849.9	321.3	821.2	1020.4	837.9	783.8	1654.4	1754.1	1672.9	1730.6	1711.8	1452.1	1574	1636.7	1413.4	1590.1
High	P30154	Serine/threonine-protein phosphatase 2A 65 kDa regulatory subunit A beta isoform OS=Homo sapiens OX=9606 GN=PPP2R1B PE=1 SV=3	homo sapiens	11	7	17	5	66.2	504.1	141	118.5	214.4	141.1	63.2	162.7	218.6	334.3	261.8	669.6	389.2	370.9	462.6	284.3	285.6	311.8	350.6	564	531.1
High	Q9Y259	Choline/ethanolamine kinase OS=Homo sapiens OX=9606 GN=CHKB PE=1 SV=3	homo sapiens	18	7	10	7	45.2	175.5	148.5	125.6	149.8	329.3	159.3	227.7	257.7	160.8	181.5	233.2	409.7	393.1	323.3	663.2	719.8	436.4	413.4	271.3	368.2
High	Q9BW66	Cyclin-dependent kinase 2-interacting protein OS=Homo sapiens OX=9606 GN=CINP PE=1 SV=1	homo sapiens	6	1	1	1	24.3	72.7	28.1	26.2	63.4	49	20	60.7	57.4	60.7	46.7	96.6	77.5	82.2	136.9	98.6	90.3	116.4	92.1	102.4	94.8
High	P78549	Endonuclease III-like protein 1 OS=Homo sapiens OX=9606 GN=NTHL1 PE=1 SV=2	homo sapiens	6	2	4	2	34.4	47	27.5	25.5	37.3	38	16.6	42.8	50.6	51.3	30	62.4	75.9	79.8	80.5	76.4	75.3	82	81.1	86.6	60.8
High	P31944	Caspase-14 OS=Homo sapiens OX=9606 GN=CASP14 PE=1 SV=2	homo sapiens	21	5	12	5	27.7	332.1	2065.8	122.9	34.2	75.3	110.2	190.8	325.7	181.9	172.4	441.2	5700.2	384.6	73.8	151.6	498.3	365.8	522.5	306.9	349.8
High	Q13228	Methanethiol oxidase OS=Homo sapiens OX=9606 GN=SELENBP1 PE=1 SV=2	homo sapiens	74	30	245	30	52.4	13615.9	11475	12989	4199.4	22625.9	9405	18946.3	18113.7	6635.6	14073.2	18087.5	31663.8	40658	9061.4	45570.4	42507.2	36315.9	29053.9	11193	28551.7
High	O14879	Interferon-induced protein with tetratricopeptide repeats 3 OS=Homo sapiens OX=9606 GN=IFIT3 PE=1 SV=1	homo sapiens	6	3	5	2	56	41	44.4	43.4	62.4	36.3	25.6	107.7	100	50.9	41.6	54.4	122.6	135.9	134.7	73.2	115.7	206.5	160.4	85.8	84.5
High	O43745	Calcineurin B homologous protein 2 OS=Homo sapiens OX=9606 GN=CHP2 PE=1 SV=3	homo sapiens	47	7	17	7	22.4	807.2	264.3	392.8	382.9	374.2	80.3	462.3	780.8	751.8	579.6	1072.3	729.4	1229.6	826.3	753.6	362.9	886.1	1252.4	1268.1	1175.8
High	Q08AM6	Protein VAC14 homolog OS=Homo sapiens OX=9606 GN=VAC14 PE=1 SV=1	homo sapiens	15	12	18	12	87.9	1078.3	361.3	307.9	859.5	494.4	156.9	583.9	843.2	992.2	622.9	1432.5	996.9	963.7	1854.7	995.8	709.2	1119.2	1352.5	1673.6	1263.8
High	Q14432	cGMP-inhibited 3',5'-cyclic phosphodiesterase A OS=Homo sapiens OX=9606 GN=PDE3A PE=1 SV=3	homo sapiens	15	13	18	13	124.9	916.4	339.3	346	668.5	461.2	188.1	519.7	722.2	681.6	627.9	1217.3	936.2	1082.9	1442.4	929	850	996.2	1158.4	1149.7	1273.9
High	Q9BQ67	Glutamate-rich WD repeat-containing protein 1 OS=Homo sapiens OX=9606 GN=GRWD1 PE=1 SV=1	homo sapiens	6	2	3	2	49.4	272.9	157.3	116.2	191.7	251.5	97.3	200.1	244.1	190.4	174	362.6	434.1	363.9	413.6	506.5	440	383.6	391.6	321.1	353
High	Q9P2K6	Kelch-like protein 42 OS=Homo sapiens OX=9606 GN=KLHL42 PE=1 SV=2	homo sapiens	2	1	2	1	56.8
High	Q4G0F5	Vacuolar protein sorting-associated protein 26B OS=Homo sapiens OX=9606 GN=VPS26B PE=1 SV=2	homo sapiens	29	8	18	8	39.1	1135.1	493.3	390.7	838.6	513.9	230.1	742.2	895	1085.9	702.7	1507.8	1361.2	1223.1	1809.4	1035	1040	1422.7	1435.6	1831.7	1425.7
High	Q16853	Membrane primary amine oxidase OS=Homo sapiens OX=9606 GN=AOC3 PE=1 SV=3	homo sapiens	11	7	16	7	84.6	322.1	541	153.9	121.9	411.1	711.8	934.4	1014.2	990.1	228.5	427.8	1492.9	481.8	263	827.9	3217.1	1791	1626.7	1670.1	463.6
High	P46977	Dolichyl-diphosphooligosaccharide--protein glycosyltransferase subunit STT3A OS=Homo sapiens OX=9606 GN=STT3A PE=1 SV=2	homo sapiens	20	16	60	15	80.5	4725.8	1306.1	1353.3	3452.6	1709.4	453.6	2022	2681	4024.8	2700.6	6277.8	3604	4236.1	7450	3442.9	2050.2	3875.7	4300.2	6789.1	5478.9
High	P30511	HLA class I histocompatibility antigen, alpha chain F OS=Homo sapiens OX=9606 GN=HLA-F PE=1 SV=3	homo sapiens	5	2	2	2	39	60.6	11.9	38	28.3	20.3	9.6	43	27.7	69.4	46.4	80.5	32.7	118.8	61	41	43.2	82.3	44.4	117.1	94.2
High	P10644	cAMP-dependent protein kinase type I-alpha regulatory subunit OS=Homo sapiens OX=9606 GN=PRKAR1A PE=1 SV=1	homo sapiens	30	12	41	9	43	3037.9	1612.5	1881.6	1547.2	2574.9	883.9	2335.3	3109.1	2672.7	2321.8	4035.5	4449.4	5889.8	3338.5	5186.1	3994.7	4476.2	4986.8	4508.4	4710.5
High	Q9Y4G6	Talin-2 OS=Homo sapiens OX=9606 GN=TLN2 PE=1 SV=4	homo sapiens	18	42	70	27	271.4	1492.8	958.2	703.7	1111.8	1755.6	813.7	1869.1	2310.3	1503.2	1216.6	1983.1	2644.1	2202.7	2399	3535.9	3677.4	3582.7	3705.6	2535.7	2468.2
High	O75144	ICOS ligand OS=Homo sapiens OX=9606 GN=ICOSLG PE=1 SV=2	homo sapiens	7	2	3	2	33.3
High	Q8TEZ7	Membrane progestin receptor beta OS=Homo sapiens OX=9606 GN=PAQR8 PE=1 SV=1	homo sapiens	6	2	2	2	40.4	68.6	17.2	19.6	35.3	24.6	6.3	24.4	34.4	59.3	39.2	91.2	47.4	61.2	76.3	49.5	28.3	46.7	55.1	100	79.5
High	Q86U28	Iron-sulfur cluster assembly 2 homolog, mitochondrial OS=Homo sapiens OX=9606 GN=ISCA2 PE=1 SV=2	homo sapiens	8	1	1	1	16.5
High	O60645	Exocyst complex component 3 OS=Homo sapiens OX=9606 GN=EXOC3 PE=1 SV=3	homo sapiens	27	19	31	19	85.5	1911.4	728.8	635	1608.1	769.7	274.5	1080	1408.4	1920.7	1259.8	2539.1	2010.9	1987.7	3469.9	1550.2	1240.8	2070	2259	3239.9	2555.8
High	Q9H1E3	Nuclear ubiquitous casein and cyclin-dependent kinase substrate 1 OS=Homo sapiens OX=9606 GN=NUCKS1 PE=1 SV=1	homo sapiens	42	9	19	9	27.3	827.3	775.8	673	410.8	1251.9	804.8	1446.1	1218.1	409.7	671.3	1099.1	2140.8	2106.7	886.5	2521.4	3637.5	2771.8	1953.8	691.1	1362
High	Q8NGA1	Olfactory receptor 1M1 OS=Homo sapiens OX=9606 GN=OR1M1 PE=2 SV=1	homo sapiens	2	1	4	1	34.8	33.8	27.3	19.7	24.4	54.3	27	55	75.8	21.9	33.2	45	75.2	61.6	52.7	109.3	121.9	105.4	121.5	37	67.5
High	A1L188	NADH dehydrogenase [ubiquinone] 1 alpha subcomplex assembly factor 8 OS=Homo sapiens OX=9606 GN=NDUFAF8 PE=1 SV=1	homo sapiens	15	1	3	1	7.8	15.2	6.3	9.3	6.1	13.5	5	20.5	17.2	13.3	8.3	20.2	17.4	29.2	13.2	27.2	22.4	39.3	27.6	22.4	16.8
High	Q9Y496	Kinesin-like protein KIF3A OS=Homo sapiens OX=9606 GN=KIF3A PE=1 SV=4	homo sapiens	3	2	3	1	80
High	Q9UHL4	Dipeptidyl peptidase 2 OS=Homo sapiens OX=9606 GN=DPP7 PE=1 SV=3	homo sapiens	28	11	23	11	54.3	469.3	316.2	260.8	462.3	1058.5	621.4	1175.6	1430.8	245.2	666.8	623.4	872.6	816.4	997.6	2132	2808.5	2253.4	2294.9	413.6	1352.9
High	Q15047	Histone-lysine N-methyltransferase SETDB1 OS=Homo sapiens OX=9606 GN=SETDB1 PE=1 SV=1	homo sapiens	2	3	3	3	143.1	20.2	12.4	12.5	16.6	11	4.9	17.8	19.6	16.7	14	26.9	34.2	39.1	35.8	22.2	22.2	34.1	31.5	28.2	28.3
High	Q9UL54	Serine/threonine-protein kinase TAO2 OS=Homo sapiens OX=9606 GN=TAOK2 PE=1 SV=2	homo sapiens	3	4	5	3	138.2	136.7	57.1	52	96.3	69.3	23.8	73.4	98.9	121.1	80.5	181.6	157.5	162.8	207.7	139.6	107.4	140.6	158.7	204.3	163.2
High	O43815	Striatin OS=Homo sapiens OX=9606 GN=STRN PE=1 SV=4	homo sapiens	34	20	26	19	86.1	1631	561.7	493	748.7	606.6	199.5	740.3	1016.5	1124.2	823.9	2166.7	1550	1543.2	1615.5	1221.8	901.4	1419	1630.4	1896.3	1671.6
High	P51970	NADH dehydrogenase [ubiquinone] 1 alpha subcomplex subunit 8 OS=Homo sapiens OX=9606 GN=NDUFA8 PE=1 SV=3	homo sapiens	38	5	27	5	20.1	1828	722.8	702.2	1489.5	929.8	190.2	975.1	1445.6	1822.5	1022.5	2428.3	1994.4	2198	3214	1872.8	859.7	1869.1	2318.7	3074.2	2074.5
High	Q07889	Son of sevenless homolog 1 OS=Homo sapiens OX=9606 GN=SOS1 PE=1 SV=1	homo sapiens	4	5	6	3	152.4	101.1	39.3	43.2	98	47.1	22.8	57.7	83.9	104.5	70.9	134.3	108.4	135.1	211.4	94.9	103.2	110.6	134.6	176.2	143.8
High	P61758	Prefoldin subunit 3 OS=Homo sapiens OX=9606 GN=VBP1 PE=1 SV=4	homo sapiens	41	9	15	8	22.6	807.5	650.2	552.5	422	1162	559.3	1105.3	948.5	498.6	740.2	1072.8	1794.2	1729.4	910.5	2340.3	2527.8	2118.6	1521.3	841	1501.7
High	Q7L5N7	Lysophosphatidylcholine acyltransferase 2 OS=Homo sapiens OX=9606 GN=LPCAT2 PE=1 SV=1	homo sapiens	28	13	20	13	60.2	1312.1	330.7	323.1	757	410.3	103	468.3	683.6	1224.6	721.2	1743	912.5	1011.5	1633.3	826.3	465.3	897.7	1096.4	2065.6	1463.3
High	Q8TED0	U3 small nucleolar RNA-associated protein 15 homolog OS=Homo sapiens OX=9606 GN=UTP15 PE=1 SV=3	homo sapiens	8	4	4	4	58.4	377.2	122.5	86.8	411.1	157.1	73.4	221.9	253.8	383	203.7	501.1	337.9	271.7	887	316.3	331.8	425.4	407.1	646	413.3
High	Q9BU68	Proline-rich protein 15-like protein OS=Homo sapiens OX=9606 GN=PRR15L PE=3 SV=1	homo sapiens	17	1	3	1	11.7	121.4	120.1	66.5	74.8	69.3	47.4	88.3	82.7	95	84.5	161.3	331.5	208.2	161.3	139.5	214	169.2	132.6	160.2	171.5
High	P61026	Ras-related protein Rab-10 OS=Homo sapiens OX=9606 GN=RAB10 PE=1 SV=1	homo sapiens	46	10	88	7	22.5	2287.3	852	894.6	1804.4	1065.6	425.4	1128.2	1657.4	2278.2	1559.1	3038.4	2351.1	2800.3	3893.5	2146.2	1922.8	2162.5	2658.5	3842.9	3163.1
High	Q6PIJ6	F-box only protein 38 OS=Homo sapiens OX=9606 GN=FBXO38 PE=1 SV=3	homo sapiens	3	3	3	3	133.9
High	Q9UBS4	DnaJ homolog subfamily B member 11 OS=Homo sapiens OX=9606 GN=DNAJB11 PE=1 SV=1	homo sapiens	28	10	32	10	40.5	3233.7	877.8	1051.4	1896.2	1042.9	327.3	1342.6	1564.4	2367	2097.6	4295.7	2422.3	3291.1	4091.6	2100.5	1479.2	2573.6	2509.2	3992.6	4255.6
High	Q08623	Pseudouridine-5'-phosphatase OS=Homo sapiens OX=9606 GN=PUDP PE=1 SV=3	homo sapiens	15	3	4	3	25.2	178.3	291.4	161.4	120.4	478.3	297.4	334	441.5	98.4	286.4	236.9	803.9	505.2	259.8	963.3	1344.2	640.3	708.1	165.9	581.1
High	Q6JQN1	Acyl-CoA dehydrogenase family member 10 OS=Homo sapiens OX=9606 GN=ACAD10 PE=1 SV=1	homo sapiens	14	13	19	13	118.8	408.4	201	173.8	289.5	257	131.6	300.3	305	352	275.4	542.5	554.5	544.1	624.7	517.6	594.9	575.6	489.1	593.7	558.8
High	Q9H173	Nucleotide exchange factor SIL1 OS=Homo sapiens OX=9606 GN=SIL1 PE=1 SV=1	homo sapiens	2	1	1	1	52.1	74.5	29.5	24.7	49.6	31.6	16.7	41.1	50.1	54.3	40.6	99	81.3	77.2	107	63.6	75.3	78.7	80.4	91.6	82.4
High	Q8WVK2	U4/U6.U5 small nuclear ribonucleoprotein 27 kDa protein OS=Homo sapiens OX=9606 GN=SNRNP27 PE=1 SV=1	homo sapiens	19	3	6	3	18.8	582.6	290.8	337	256.7	523.5	191.4	862.1	614.9	260.9	320.1	774	802.4	1054.9	553.9	1054.4	865	1652.5	986.4	440.1	649.4
High	O15498	Synaptobrevin homolog YKT6 OS=Homo sapiens OX=9606 GN=YKT6 PE=1 SV=1	homo sapiens	47	9	30	9	22.4	2135.5	1235.4	1683.9	1598.5	2115.1	1566.4	1550.9	2630.4	2717.2	2352.1	2836.9	3408.9	5270.8	3449.3	4260	7079.6	2972.7	4219.1	4583.4	4772
High	P62633	CCHC-type zinc finger nucleic acid binding protein OS=Homo sapiens OX=9606 GN=CNBP PE=1 SV=1	homo sapiens	46	7	44	7	19.5	2632	1558.8	1633.6	1118.5	3275.8	1584.3	3764.8	2663.6	1290.4	2008.3	3496.4	4301.4	5113.4	2413.5	6597.7	7160.5	7216.3	4272.3	2176.6	4074.4
High	Q9NR28	Diablo IAP-binding mitochondrial protein OS=Homo sapiens OX=9606 GN=DIABLO PE=1 SV=1	homo sapiens	29	6	22	6	27.1	888.4	572.9	489.7	552.2	913.4	433.9	1180.5	1479	551.3	531.8	1180.1	1580.7	1532.9	1191.5	1839.8	1961	2262.8	2372.2	929.9	1078.9
High	Q9P0T7	Proton-transporting V-type ATPase complex assembly regulator TMEM9 OS=Homo sapiens OX=9606 GN=TMEM9 PE=1 SV=1	homo sapiens	19	2	3	2	20.6	33.2	4.6	6.7	13.3	6.5	2.8	10.9	15.7	21.2	13.7	44.1	12.8	20.9	28.8	13	12.6	20.8	25.2	35.8	27.7
High	P0DPB6	DNA-directed RNA polymerases I and III subunit RPAC2 OS=Homo sapiens OX=9606 GN=POLR1D PE=1 SV=1	homo sapiens	10	1	1	1	15.2	18.5	9.5	8.3	19.2	14.2	4.3	12.8	13.2	13.2	14.1	24.6	26.3	25.9	41.5	28.6	19.4	24.5	21.2	22.2	28.6
High	Q9BSJ2	Gamma-tubulin complex component 2 OS=Homo sapiens OX=9606 GN=TUBGCP2 PE=1 SV=2	homo sapiens	14	12	12	12	102.5	441.2	157.2	105.2	402.9	176.1	86.3	239.4	335.2	405.6	241.7	586.2	433.8	329.4	869.3	354.6	390	458.9	537.7	684.2	490.4
High	Q5XKE5	Keratin, type II cytoskeletal 79 OS=Homo sapiens OX=9606 GN=KRT79 PE=1 SV=2	homo sapiens	12	9	84	2	57.8	62.5	1005.5	33.6	0	9.1	5.4	15.6	37.6	25.4	18.3	83	2774.6	105	0	18.2	24.4	30	60.3	42.8	37.2
High	O43617	Trafficking protein particle complex subunit 3 OS=Homo sapiens OX=9606 GN=TRAPPC3 PE=1 SV=1	homo sapiens	29	6	14	6	20.3	832.5	337	377	491.9	513.1	181.8	515.4	619.9	650.7	524.3	1105.9	930	1180.1	1061.5	1033.5	821.5	987.8	994.3	1097.6	1063.6
High	P21549	Serine--pyruvate aminotransferase OS=Homo sapiens OX=9606 GN=AGXT PE=1 SV=1	homo sapiens	2	1	1	1	43	26.1	7.1	14.1	9.2	41.6	9.4	18.3	22.5	13.2	46.2	34.7	19.7	44.3	19.9	83.7	42.5	35.2	36	22.3	93.8
High	P04075	Fructose-bisphosphate aldolase A OS=Homo sapiens OX=9606 GN=ALDOA PE=1 SV=2	homo sapiens	68	21	201	15	39.4	10073.9	8003.5	8668.9	3470	15571.3	6797.6	13338.5	10967.3	4959.9	10881.5	13382.2	22084.5	27135.3	7487.6	31361.9	30722.5	25567	17591.3	8366.4	22076.5
High	P45974	Ubiquitin carboxyl-terminal hydrolase 5 OS=Homo sapiens OX=9606 GN=USP5 PE=1 SV=2	homo sapiens	32	24	59	24	95.7	3127	1730.9	1964.8	1901.4	2978.8	1955.7	2831.8	3707.4	2795.3	2712.5	4153.9	4776.1	6150.2	4102.7	5999.6	8838.8	5428	5946.5	4715.2	5503.2
High	P57105	Synaptojanin-2-binding protein OS=Homo sapiens OX=9606 GN=SYNJ2BP PE=1 SV=2	homo sapiens	47	6	14	6	15.9	1986.6	526.9	567.5	1471.8	819.5	141.1	745	1315.1	1399.3	1016.5	2639.1	1454	1776.4	3175.7	1650.5	637.6	1427.9	2109.3	2360.3	2062.2
High	O94856	Neurofascin OS=Homo sapiens OX=9606 GN=NFASC PE=1 SV=4	homo sapiens	5	6	7	6	149.9	9.4	9.8	5.4	8	20.4	5.2	20	17.6	9.1	10.4	12.5	27.1	16.8	17.3	41	23.5	38.3	28.2	15.4	21.1
High	Q15750	TGF-beta-activated kinase 1 and MAP3K7-binding protein 1 OS=Homo sapiens OX=9606 GN=TAB1 PE=1 SV=1	homo sapiens	14	6	8	6	54.6	396.4	208.1	179.7	315.8	347.4	172.5	318.4	402.2	328.7	284.5	526.5	574.3	562.6	681.4	699.6	779.5	610.3	645.1	554.5	577.2
High	Q6NV74	CRACD-like protein OS=Homo sapiens OX=9606 GN=CRACDL PE=1 SV=3	homo sapiens	6	4	4	4	102.1	61.6	33.4	18	36.3	25.7	9.4	47.4	50.2	55.8	35	81.9	92	56.2	78.3	51.7	42.7	90.8	80.5	94.1	71.1
High	Q13185	Chromobox protein homolog 3 OS=Homo sapiens OX=9606 GN=CBX3 PE=1 SV=4	homo sapiens	20	3	5	3	20.8	571.8	300.4	223.1	335.2	492.2	198.9	453.3	419.5	428.9	244.6	759.6	829	698.3	723.2	991.3	899	868.9	672.9	723.5	496.2
High	Q9UGI8	Testin OS=Homo sapiens OX=9606 GN=TES PE=1 SV=1	homo sapiens	51	17	65	17	48	4752.4	1684.8	3188.7	2527.3	4299.6	2445.7	4320.4	4449.1	3768.7	2682.7	6313.1	4649.1	9981.1	5453.5	8659.8	11053.7	8281.4	7136.3	6357.2	5442.6
High	Q9C0J8	pre-mRNA 3' end processing protein WDR33 OS=Homo sapiens OX=9606 GN=WDR33 PE=1 SV=2	homo sapiens	6	8	10	8	145.8	334.5	130.7	111.2	282.9	187.3	57.1	200.4	244	275.6	218.5	444.4	360.8	348	610.4	377.3	258.1	384.2	391.4	464.9	443.4
High	Q00577	Transcriptional activator protein Pur-alpha OS=Homo sapiens OX=9606 GN=PURA PE=1 SV=2	homo sapiens	35	8	25	8	34.9	1069.6	839.5	640	687	1411.8	492	1641.1	1400.6	906.8	739.8	1420.9	2316.4	2003.2	1482.3	2843.5	2223.6	3145.6	2246.5	1529.6	1500.9
High	O60942	mRNA-capping enzyme OS=Homo sapiens OX=9606 GN=RNGTT PE=1 SV=1	homo sapiens	11	4	5	4	68.5
High	Q9UIJ7	GTP:AMP phosphotransferase AK3, mitochondrial OS=Homo sapiens OX=9606 GN=AK3 PE=1 SV=4	homo sapiens	56	13	59	13	25.6	3066.2	3083.8	3520.5	2205.2	4751.1	3702.1	3615	4539.4	4526.8	3042	4073.2	8509.4	11019.8	4758.4	9569.1	16732.2	6929.2	7281.1	7635.8	6171.5
High	P25713	Metallothionein-3 OS=Homo sapiens OX=9606 GN=MT3 PE=1 SV=1	homo sapiens	18	1	2	1	6.9	20.8	17.4	19.1	16.8	46.1	41.6	44.6	30.3	10.4	25	27.6	48.1	59.7	36.2	92.8	187.8	85.5	48.6	17.5	50.7
High	P29728	2'-5'-oligoadenylate synthase 2 OS=Homo sapiens OX=9606 GN=OAS2 PE=1 SV=3	homo sapiens	8	4	4	4	82.4	51.3	26.7	27.2	56.6	19.2	38.5	86.5	93.8	73.5	45.1	68.1	73.7	85.3	122	38.6	173.9	165.8	150.5	124	91.5
High	P62875	DNA-directed RNA polymerases I, II, and III subunit RPABC5 OS=Homo sapiens OX=9606 GN=POLR2L PE=1 SV=1	homo sapiens	16	1	2	1	7.6	114.1	38.3	24.3	65.6	46.6	19.3	52.2	76.2	68.2	45.3	151.5	105.8	76	141.5	93.8	87.4	100.1	122.3	115	91.9
High	O15066	Kinesin-like protein KIF3B OS=Homo sapiens OX=9606 GN=KIF3B PE=1 SV=1	homo sapiens	11	7	8	7	85.1	224	140.7	123.4	178.2	188.7	69.7	191.9	234.2	200.4	157.8	297.5	388.2	386.3	384.6	380.1	314.9	367.8	375.6	338	320.1
High	Q13423	NAD(P) transhydrogenase, mitochondrial OS=Homo sapiens OX=9606 GN=NNT PE=1 SV=3	homo sapiens	38	36	135	36	113.8	13999.6	5201.7	5428.6	14203.6	7293.9	1722.5	8796.8	12571.5	16567.5	9396	18597.3	14353.3	16992.3	30648.2	14690.5	7785.1	16861.6	20164.3	27946.4	19062.7
High	Q53EP0	Fibronectin type III domain-containing protein 3B OS=Homo sapiens OX=9606 GN=FNDC3B PE=1 SV=2	homo sapiens	4	5	5	5	132.8	76.1	23.2	28.5	40.2	34.7	7.3	24.7	47.7	59.2	49.2	101.1	64	89.2	86.8	69.9	33	47.3	76.5	99.8	99.9
High	O76071	Probable cytosolic iron-sulfur protein assembly protein CIAO1 OS=Homo sapiens OX=9606 GN=CIAO1 PE=1 SV=1	homo sapiens	26	7	11	7	37.8	396.6	264.7	196.3	223	322.3	240.1	307.1	341.4	263.5	351.2	526.9	730.4	614.5	481.2	649.2	1085.2	588.7	547.6	444.4	712.5
High	Q96GX9	Methylthioribulose-1-phosphate dehydratase OS=Homo sapiens OX=9606 GN=APIP PE=1 SV=1	homo sapiens	39	7	15	7	27.1	719	527.2	516.3	450.2	976	548.3	1018.8	1074.8	501.4	1349.3	955.1	1454.8	1616.2	971.4	1965.7	2478.2	1952.8	1723.9	845.7	2737.5
High	O00330	Pyruvate dehydrogenase protein X component, mitochondrial OS=Homo sapiens OX=9606 GN=PDHX PE=1 SV=3	homo sapiens	29	13	36	13	54.1	3875.5	1589.6	1420	3168.5	1884.6	447.8	2185.6	3582.2	3470.9	1952	5148.2	4386.2	4444.7	6836.9	3795.6	2023.9	4189.3	5745.7	5854.8	3960.2
High	O95881	Thioredoxin domain-containing protein 12 OS=Homo sapiens OX=9606 GN=TXNDC12 PE=1 SV=1	homo sapiens	31	5	14	5	19.2	916.9	446	442.2	658.7	759.8	250.1	665.3	845.9	565.5	710.3	1218.1	1230.6	1384	1421.3	1530.2	1130.4	1275.3	1356.8	953.9	1441.1
High	Q71RC2	La-related protein 4 OS=Homo sapiens OX=9606 GN=LARP4 PE=1 SV=3	homo sapiens	7	4	4	4	80.5	147.9	39.6	41.9	72.1	37.5	14.9	48.6	71.5	102	89	196.5	109.4	131	155.6	75.6	67.2	93.2	114.7	172.1	180.6
High	Q7L5A8	Fatty acid 2-hydroxylase OS=Homo sapiens OX=9606 GN=FA2H PE=1 SV=1	homo sapiens	6	2	3	2	42.8	59.1	16.1	22.1	37.6	13	5.6	22.7	35.3	55.4	32.9	78.5	44.4	69.1	81.2	26.2	25.5	43.5	56.5	93.4	66.8
High	P31751	RAC-beta serine/threonine-protein kinase OS=Homo sapiens OX=9606 GN=AKT2 PE=1 SV=2	homo sapiens	16	8	11	4	55.7	54.1	37.1	36.3	43.4	55.5	47.2	69.1	73.8	45.4	46.9	71.8	102.5	113.5	93.6	111.9	213.4	132.4	118.3	76.7	95.1
High	Q9UH17	DNA dC->dU-editing enzyme APOBEC-3B OS=Homo sapiens OX=9606 GN=APOBEC3B PE=1 SV=1	homo sapiens	13	4	6	4	45.9	331.7	137.7	151.3	63.1	115.8	25	76.5	100.5	246.5	291.7	440.6	380	473.7	136.1	233.3	112.9	146.7	161.1	415.9	591.9
High	Q15434	RNA-binding motif, single-stranded-interacting protein 2 OS=Homo sapiens OX=9606 GN=RBMS2 PE=1 SV=1	homo sapiens	2	1	1	1	43.9	93.4	62.5	60.6	47.6	105.4	45.2	120.4	116.1	87.2	78.8	124.1	172.4	189.6	102.8	212.2	204.1	230.8	186.3	147.1	159.8
High	Q9Y6D5	Brefeldin A-inhibited guanine nucleotide-exchange protein 2 OS=Homo sapiens OX=9606 GN=ARFGEF2 PE=1 SV=3	homo sapiens	26	40	59	30	201.9	3212.2	1238.2	933	2188.1	1144.4	426.2	1451.5	2002.9	2829.3	1919.4	4267.1	3416.7	2920.3	4721.4	2305	1926.2	2782.2	3212.5	4772.4	3894
High	Q14C86	GTPase-activating protein and VPS9 domain-containing protein 1 OS=Homo sapiens OX=9606 GN=GAPVD1 PE=1 SV=2	homo sapiens	17	22	34	22	164.9	2401.6	785.3	715.3	1552.9	793.2	341.4	1086.2	1303.2	1998.8	1357.8	3190.3	2167.1	2238.9	3350.8	1597.6	1543	2082	2090.3	3371.5	2754.6
High	Q8N5A5	Zinc finger CCCH-type with G patch domain-containing protein OS=Homo sapiens OX=9606 GN=ZGPAT PE=1 SV=3	homo sapiens	2	1	1	1	57.3
High	P05164	Myeloperoxidase OS=Homo sapiens OX=9606 GN=MPO PE=1 SV=1	homo sapiens	11	8	12	5	83.8	55.4	50.4	13	96.3	59.9	26.5	45.6	69	65.5	121.1	73.6	139	40.8	207.8	120.6	119.7	87.5	110.6	110.5	245.8
High	Q9H5N1	Rab GTPase-binding effector protein 2 OS=Homo sapiens OX=9606 GN=RABEP2 PE=1 SV=2	homo sapiens	19	11	15	11	63.5	716.1	333.7	316.3	451.7	490.6	170.5	589	608.9	461	495.3	951.2	920.8	990.1	974.6	988.1	770.8	1128.9	976.7	777.6	1004.9
High	Q9P0P8	Mitochondrial transcription rescue factor 1 OS=Homo sapiens OX=9606 GN=MTRES1 PE=1 SV=1	homo sapiens	9	3	7	3	27.9	287.9	185.7	192.7	159.9	268.4	121.9	405.4	363.5	242.1	192.4	382.5	512.5	603.3	344.9	540.7	550.7	777.2	583	408.4	390.3
High	Q9ULZ3	Apoptosis-associated speck-like protein containing a CARD OS=Homo sapiens OX=9606 GN=PYCARD PE=1 SV=2	homo sapiens	21	4	16	4	21.6	319	222.1	244.5	109.1	371.3	198	368	335.9	180.8	319.7	423.7	612.9	765.4	235.3	747.9	895	705.4	538.8	305	648.7
High	P13929	Beta-enolase OS=Homo sapiens OX=9606 GN=ENO3 PE=1 SV=5	homo sapiens	11	3	6	1	47
High	Q15080	Neutrophil cytosol factor 4 OS=Homo sapiens OX=9606 GN=NCF4 PE=1 SV=2	homo sapiens	26	7	11	7	39	209.5	127.7	143.7	184.7	197	154.6	199.2	283.6	257.8	199.3	278.4	352.3	449.9	398.5	396.8	698.9	381.8	454.9	434.9	404.3
High	Q12979	Active breakpoint cluster region-related protein OS=Homo sapiens OX=9606 GN=ABR PE=1 SV=2	homo sapiens	27	20	35	18	97.5	2409.9	899.1	940.4	2011.4	974.9	440.7	1311.9	1634.6	2195	1379.2	3201.4	2481.1	2943.6	4340.2	1963.5	1991.6	2514.6	2621.8	3702.6	2798.2
High	A0A0B4J2D5	Putative glutamine amidotransferase-like class 1 domain-containing protein 3B, mitochondrial OS=Homo sapiens OX=9606 GN=GATD3B PE=5 SV=1	homo sapiens	57	11	37	11	28.1	2068.1	1247.9	1131.6	927.7	2537.6	1430.5	2284.1	2381.7	1335.2	1443.6	2747.3	3443.5	3542.2	2001.7	5110.8	6465.5	4378.1	3820.2	2252.3	2928.8
High	Q6IC98	GRAM domain-containing protein 4 OS=Homo sapiens OX=9606 GN=GRAMD4 PE=1 SV=1	homo sapiens	31	15	32	15	66.4	1785	723.2	907.4	1072.2	912.7	343.5	910.5	1346	1843.4	1231.2	2371.2	1995.5	2840.4	2313.5	1838.3	1552.3	1745.2	2159	3109.5	2498
High	P26641	Elongation factor 1-gamma OS=Homo sapiens OX=9606 GN=EEF1G PE=1 SV=3	homo sapiens	27	15	72	15	50.1	6839	2505.9	2026.6	3375.8	2378.5	1020	3212.3	3712.1	5328.9	3633.9	9085	6914.6	6343.6	7284.3	4790.4	4610	6157.3	5954.2	8988.8	7372.5
High	Q53T59	HCLS1-binding protein 3 OS=Homo sapiens OX=9606 GN=HS1BP3 PE=1 SV=1	homo sapiens	17	5	10	5	42.8	325.9	265.4	268.5	377.2	223.3	112.3	357.9	381.9	400.3	410.7	433	732.5	840.5	813.9	449.7	507.4	685.9	612.5	675.2	833.1
High	Q9HA77	Probable cysteine--tRNA ligase, mitochondrial OS=Homo sapiens OX=9606 GN=CARS2 PE=1 SV=1	homo sapiens	17	9	13	9	62.2	503.3	268.1	274.6	255.5	409.2	213.2	496.7	500.7	435.7	335	668.6	739.8	859.4	551.3	824.2	963.4	952	803.2	735	679.6
High	P58546	Myotrophin OS=Homo sapiens OX=9606 GN=MTPN PE=1 SV=2	homo sapiens	14	1	1	1	12.9	84.1	76.1	48.8	38.1	90.3	42.8	95	120.8	43.5	60.3	111.8	210.1	152.8	82.1	181.8	193.3	182	193.8	73.4	122.3
High	Q16363	Laminin subunit alpha-4 OS=Homo sapiens OX=9606 GN=LAMA4 PE=1 SV=4	homo sapiens	7	11	14	11	202.4	506.7	480.7	306.8	153.2	1262.4	312.2	718.6	507.7	516.5	384.3	673.1	1326.4	960.5	330.6	2542.5	1410.8	1377.3	814.3	871.2	779.6
High	P63104	14-3-3 protein zeta/delta OS=Homo sapiens OX=9606 GN=YWHAZ PE=1 SV=1	homo sapiens	51	15	191	10	27.7	7817.3	6103.8	6161.4	3333.6	10018.8	4672.2	9464.8	8677.9	5297.8	7418.9	10384.6	16842.7	19286.2	7193.1	20178.7	21116.7	18142	13919.2	8936.4	15051.5
High	Q96FV9	THO complex subunit 1 OS=Homo sapiens OX=9606 GN=THOC1 PE=1 SV=1	homo sapiens	31	18	28	18	75.6	1799.5	644.5	644.7	1564.7	855.9	309	990.4	1301.4	1573.9	1039.3	2390.5	1778.3	2018	3376.2	1723.8	1396.7	1898.3	2087.4	2654.9	2108.5
High	O14686	Histone-lysine N-methyltransferase 2D OS=Homo sapiens OX=9606 GN=KMT2D PE=1 SV=2	homo sapiens	1	3	3	3	593	21.2	9.9	5.2	20.7	17.1	5	15.2	11.3	16.4	11.7	28.1	27.4	16.1	44.8	34.5	22.5	29	18.2	27.7	23.7
High	P04632	Calpain small subunit 1 OS=Homo sapiens OX=9606 GN=CAPNS1 PE=1 SV=1	homo sapiens	57	8	45	8	28.3	1554.1	1319.2	1482.5	1073.5	2436	1635.2	2380.4	3122.1	2035	3104.8	2064.5	3640.1	4640.3	2316.5	4906.3	7390.5	4562.8	5007.7	3432.7	6299.1
High	Q13449	Limbic system-associated membrane protein OS=Homo sapiens OX=9606 GN=LSAMP PE=1 SV=2	homo sapiens	2	1	1	1	37.4
High	Q92538	Golgi-specific brefeldin A-resistance guanine nucleotide exchange factor 1 OS=Homo sapiens OX=9606 GN=GBF1 PE=1 SV=2	homo sapiens	19	31	51	31	206.3	3174.6	852.8	711.6	2029.6	1108.1	306.4	1130.3	1622.8	2191.8	1808.4	4217.2	2353.2	2227.4	4379.3	2231.8	1384.6	2166.6	2602.9	3697.2	3668.8
High	Q9ULK4	Mediator of RNA polymerase II transcription subunit 23 OS=Homo sapiens OX=9606 GN=MED23 PE=1 SV=2	homo sapiens	6	7	9	7	156.4	120.8	41.6	43.3	98	61.9	23.8	64.1	80.5	109.3	82.6	160.4	114.7	135.6	211.4	124.6	107.8	123	129.1	184.3	167.6
High	Q9NYJ1	Cytochrome c oxidase assembly factor 4 homolog, mitochondrial OS=Homo sapiens OX=9606 GN=COA4 PE=1 SV=2	homo sapiens	18	2	2	2	10.1
High	P83436	Conserved oligomeric Golgi complex subunit 7 OS=Homo sapiens OX=9606 GN=COG7 PE=1 SV=1	homo sapiens	24	17	27	17	86.3	1991	624.6	441.9	1399.8	752.4	186.8	765.6	1254.6	1400.1	1208.9	2644.9	1723.4	1383.2	3020.5	1515.4	844	1467.4	2012.3	2361.7	2452.6
High	Q6XZF7	Dynamin-binding protein OS=Homo sapiens OX=9606 GN=DNMBP PE=1 SV=1	homo sapiens	3	5	8	5	177.2	404.1	181.5	163.9	287.9	209.7	88.7	253.8	315.7	310.6	274.7	536.8	500.9	513	621.2	422.3	401	486.4	506.4	524	557.3
High	Q12996	Cleavage stimulation factor subunit 3 OS=Homo sapiens OX=9606 GN=CSTF3 PE=1 SV=1	homo sapiens	12	9	15	9	82.9	770.3	336.1	320	531.8	437.6	251.2	541.5	641.4	723.7	446.4	1023.2	927.4	1001.7	1147.6	881.3	1135.2	1037.9	1028.8	1220.8	905.7
High	Q9BVC4	Target of rapamycin complex subunit LST8 OS=Homo sapiens OX=9606 GN=MLST8 PE=1 SV=1	homo sapiens	21	5	6	5	35.9	365.1	154.3	129.9	321.4	228.9	79.8	218.6	270.8	329.9	221.9	485	425.7	406.5	693.6	461	360.6	418.9	434.3	556.5	450.3
High	Q9H8J5	MANSC domain-containing protein 1 OS=Homo sapiens OX=9606 GN=MANSC1 PE=1 SV=1	homo sapiens	5	2	3	2	46.8	106.2	35.1	18.7	96.6	43.8	17.2	43.7	71.8	83.1	65.1	141.1	96.8	58.5	208.5	88.3	77.8	83.7	115.1	140.2	132
High	Q96PD5	N-acetylmuramoyl-L-alanine amidase OS=Homo sapiens OX=9606 GN=PGLYRP2 PE=1 SV=1	homo sapiens	12	5	8	5	62.2	320.5	232.7	165.3	247.4	382.2	172.4	330.9	335.8	225.6	260.8	425.8	642	517.4	533.8	769.9	779.1	634.3	538.6	380.5	529
High	Q15631	Translin OS=Homo sapiens OX=9606 GN=TSN PE=1 SV=1	homo sapiens	36	10	37	10	26.2	1412.3	900.5	927.8	931.3	1609.5	1109.7	1581.6	1908.8	1282.3	1344.2	1876.1	2484.9	2904.2	2009.6	3241.7	5015.6	3031.6	3061.7	2162.9	2727.1
High	Q8WW12	PEST proteolytic signal-containing nuclear protein OS=Homo sapiens OX=9606 GN=PCNP PE=1 SV=2	homo sapiens	49	7	14	7	18.9	675.7	378.7	297.3	420.5	427.3	323.9	528.1	460.6	463.6	325.9	897.6	1044.9	930.6	907.3	860.6	1463.9	1012.2	738.8	782	661.2
High	O95926	Pre-mRNA-splicing factor SYF2 OS=Homo sapiens OX=9606 GN=SYF2 PE=1 SV=1	homo sapiens	12	3	3	3	28.7	110.3	48.8	38.9	77.8	49.6	34.1	70.8	72.8	85.8	68.5	146.6	134.5	121.8	167.9	99.9	153.9	135.6	116.8	144.7	139
High	P43304	Glycerol-3-phosphate dehydrogenase, mitochondrial OS=Homo sapiens OX=9606 GN=GPD2 PE=1 SV=3	homo sapiens	45	31	109	31	80.8	7197	2873.6	2871.1	5544.4	3402.8	784.6	3743.8	5169.4	6742.5	4810.4	9560.6	7929.4	8987	11963.6	6853.6	3546.3	7176.1	8291.5	11373.4	9759.4
High	P24539	ATP synthase F(0) complex subunit B1, mitochondrial OS=Homo sapiens OX=9606 GN=ATP5PB PE=1 SV=2	homo sapiens	38	10	113	10	28.9	11419.9	4297	4158.4	11426.8	5565.9	1102.2	6092.3	9585	11033.4	7121.3	15170.4	11857	13016.6	24656.6	11210.3	4981.3	11677.6	15374	18611.2	14447.8
High	O43166	Signal-induced proliferation-associated 1-like protein 1 OS=Homo sapiens OX=9606 GN=SIPA1L1 PE=1 SV=4	homo sapiens	3	5	8	4	199.9	311.1	120.5	88.8	262.9	132.4	61.4	182.4	256.4	264.2	166.1	413.3	332.4	278.1	567.3	266.6	277.5	349.5	411.2	445.7	337.1
High	Q96KB5	Lymphokine-activated killer T-cell-originated protein kinase OS=Homo sapiens OX=9606 GN=PBK PE=1 SV=3	homo sapiens	9	3	4	3	36.1	90.8	68.7	52.5	46.9	92.8	91.8	101.3	94	90.7	108.3	120.7	189.6	164.2	101.3	187	415	194.2	150.8	152.9	219.7
High	P49441	Inositol polyphosphate 1-phosphatase OS=Homo sapiens OX=9606 GN=INPP1 PE=1 SV=1	homo sapiens	12	5	10	5	44	444.1	359.8	380.7	221.3	655	320	434.4	495.5	316.5	542.1	589.9	992.7	1191.5	477.5	1319.3	1446.1	832.7	794.8	533.9	1099.9
High	Q9NZV5	Selenoprotein N OS=Homo sapiens OX=9606 GN=SELENON PE=1 SV=5	homo sapiens	2	1	2	1	65.8	48.3	14.7	7.5	81.5	26.7	8.2	22.1	40.2	42	28.7	64.1	40.5	23.4	175.8	53.8	37	42.3	64.5	70.9	58.3
High	P18754	Regulator of chromosome condensation OS=Homo sapiens OX=9606 GN=RCC1 PE=1 SV=1	homo sapiens	39	10	23	10	44.9	2106	988	1084	1979.7	1451.7	427.4	1383.3	1621.2	2114.1	1465.6	2797.7	2726.2	3393.3	4271.7	2923.9	1931.6	2651.5	2600.4	3566	2973.3
High	P80188	Neutrophil gelatinase-associated lipocalin OS=Homo sapiens OX=9606 GN=LCN2 PE=1 SV=2	homo sapiens	27	4	13	4	22.6	184.2	966.8	92.9	539.8	163.6	136.4	141.8	181.9	138	264.4	244.6	2667.6	290.9	1164.7	329.4	616.3	271.7	291.8	232.8	536.4
High	P19823	Inter-alpha-trypsin inhibitor heavy chain H2 OS=Homo sapiens OX=9606 GN=ITIH2 PE=1 SV=2	homo sapiens	25	21	61	21	106.4	5077.6	2453.7	1468	5219.2	3974.5	1170.6	4694.4	5569.9	2943.7	2915.6	6745.1	6770.6	4595	11262	8005	5290.9	8998.2	8933.9	4965.4	5915.3
High	P23219	Prostaglandin G/H synthase 1 OS=Homo sapiens OX=9606 GN=PTGS1 PE=1 SV=2	homo sapiens	8	4	4	4	68.6	81.8	49.6	21	107.5	52.8	49.5	130.4	114.1	304.8	84.1	108.7	136.8	65.8	232	106.3	223.7	249.9	183	514.2	170.6
High	Q9HAU0	Pleckstrin homology domain-containing family A member 5 OS=Homo sapiens OX=9606 GN=PLEKHA5 PE=1 SV=1	homo sapiens	16	16	23	16	127.4	1144.9	549.5	365.9	888.1	559.3	199.5	805.9	924.6	950.9	706.3	1520.8	1516.2	1145.4	1916.2	1126.5	901.7	1544.6	1483	1604	1432.9
High	Q6ZT12	E3 ubiquitin-protein ligase UBR3 OS=Homo sapiens OX=9606 GN=UBR3 PE=2 SV=2	homo sapiens	1	2	2	2	212.3	104.9	31.2	32.1	100.8	43.3	14.8	60.5	66.4	85.3	55	139.3	86.2	100.6	217.4	87.2	66.9	116	106.6	143.9	111.6
High	P35251	Replication factor C subunit 1 OS=Homo sapiens OX=9606 GN=RFC1 PE=1 SV=4	homo sapiens	2	3	3	3	128.2	71.1	22.8	22.2	66.7	33.1	14.1	43.3	41.9	73	39.5	94.5	63	69.5	143.9	66.6	63.7	83	67.2	123.1	80.2
High	O14647	Chromodomain-helicase-DNA-binding protein 2 OS=Homo sapiens OX=9606 GN=CHD2 PE=1 SV=2	homo sapiens	4	7	8	5	211.2	156	84.2	66.8	114.8	106.5	47.1	126.7	137.1	133.9	92.9	207.2	232.3	209.2	247.8	214.6	213.1	243	219.9	225.9	188.5
High	P18583	Protein SON OS=Homo sapiens OX=9606 GN=SON PE=1 SV=4	homo sapiens	14	25	41	25	263.7	2366.3	677.3	602.4	1833.8	994.5	300.8	1119.3	1485.7	1972.3	1366	3143.5	1869	1885.7	3956.8	2003	1359.4	2145.5	2383.1	3326.9	2771.4
High	P35658	Nuclear pore complex protein Nup214 OS=Homo sapiens OX=9606 GN=NUP214 PE=1 SV=2	homo sapiens	12	18	27	18	213.5	1540.4	570.5	489.9	1322.9	731.9	266	831.1	1138.5	1587.7	953	2046.3	1574.2	1533.4	2854.4	1474.2	1202.4	1593	1826.2	2678.2	1933.4
High	Q16718	NADH dehydrogenase [ubiquinone] 1 alpha subcomplex subunit 5 OS=Homo sapiens OX=9606 GN=NDUFA5 PE=1 SV=3	homo sapiens	35	4	11	4	13.5	814.9	314.6	308.1	686.3	452.8	99.5	407.5	627.8	635.6	466.3	1082.5	868.2	964.4	1480.8	912	449.6	781	1007	1072.2	946.1
High	Q68DA7	Formin-1 OS=Homo sapiens OX=9606 GN=FMN1 PE=1 SV=3	homo sapiens	5	8	9	8	157.5	642.1	175.1	165.1	388.8	239.4	95.4	268.5	343.2	499.1	369.3	853	483.2	516.9	839	482.2	431.2	514.7	550.4	841.9	749.2
High	O95294	RasGAP-activating-like protein 1 OS=Homo sapiens OX=9606 GN=RASAL1 PE=1 SV=3	homo sapiens	8	4	4	4	90	49.1	43.2	30.5	17.5	18.5	10	29.6	22	97.9	33.4	65.3	119.3	95.3	37.7	37.3	45.4	56.7	35.4	165.1	67.7
High	Q96IW7	Vesicle-trafficking protein SEC22a OS=Homo sapiens OX=9606 GN=SEC22A PE=1 SV=1	homo sapiens	4	1	1	1	34.9	102.9	37	43.8	88	52	13.1	45.1	62.2	97.8	60	136.7	102.1	137	189.8	104.7	59.4	86.5	99.8	164.9	121.8
High	Q14914	Prostaglandin reductase 1 OS=Homo sapiens OX=9606 GN=PTGR1 PE=1 SV=2	homo sapiens	39	12	46	12	35.8	1754.3	2100.6	762.9	655	4358.5	1603.2	2777.6	2889.6	1148.2	2098.4	2330.5	5796.5	2388	1413.4	8778.4	7245.9	5324.1	4634.8	1936.9	4257.2
High	Q9ULV8	E3 ubiquitin-protein ligase CBL-C OS=Homo sapiens OX=9606 GN=CBLC PE=1 SV=3	homo sapiens	5	2	2	2	52.4	96.5	29.7	31.3	52.3	37.5	16.7	35.3	50.1	65.1	83.5	128.1	81.9	98	112.8	75.4	75.4	67.7	80.3	109.7	169.4
High	P49447	Transmembrane ascorbate-dependent reductase CYB561 OS=Homo sapiens OX=9606 GN=CYB561 PE=1 SV=2	homo sapiens	10	2	4	2	27.5	580.8	137.3	98.8	553.9	152.9	62	203	344	540.8	314	771.5	378.7	309.2	1195.1	308	280.4	389.1	551.8	912.2	637
High	P23497	Nuclear autoantigen Sp-100 OS=Homo sapiens OX=9606 GN=SP100 PE=1 SV=3	homo sapiens	7	6	10	4	100.4	218.3	99.4	120	158.7	129.4	60.1	173.6	248.4	185.5	116.7	290	274.3	375.6	342.5	260.6	271.5	332.8	398.4	312.9	236.8
High	Q86YV5	Inactive tyrosine-protein kinase PRAG1 OS=Homo sapiens OX=9606 GN=PRAG1 PE=1 SV=4	homo sapiens	4	4	4	4	149.5	47	15.5	21.1	29.7	20	10.1	29.5	35.2	25.5	28.8	62.4	42.9	66	64.2	40.4	45.7	56.6	56.4	43	58.3
High	Q12906	Interleukin enhancer-binding factor 3 OS=Homo sapiens OX=9606 GN=ILF3 PE=1 SV=3	homo sapiens	38	29	85	24	95.3	4611	2022.2	1611.5	3018.2	3240.2	990.4	3434.3	3606.2	3003.5	2391.5	6125.3	5580.1	5044.3	6512.6	6526	4476.1	6582.8	5784.2	5066.4	4851.9
High	Q8N573	Oxidation resistance protein 1 OS=Homo sapiens OX=9606 GN=OXR1 PE=1 SV=2	homo sapiens	17	11	15	11	97.9	595.5	331.6	318.2	371.6	522.1	273.8	593.4	682.3	503.9	433	791.1	915.1	996	801.8	1051.5	1237.7	1137.4	1094.3	850	878.5
High	P48426	Phosphatidylinositol 5-phosphate 4-kinase type-2 alpha OS=Homo sapiens OX=9606 GN=PIP4K2A PE=1 SV=2	homo sapiens	23	9	13	4	46.2	174.3	94.9	70.6	121	162.5	78.6	242.8	253.2	149.3	125.2	231.6	262	221	261	327.2	355.4	465.4	406.1	251.9	254
High	Q8N2G8	GH3 domain-containing protein OS=Homo sapiens OX=9606 GN=GHDC PE=1 SV=2	homo sapiens	11	6	9	6	57.5	520.9	229.1	164.4	359.4	304.2	85.2	230.2	347.6	423.6	336.5	692	632.1	514.7	775.5	612.6	384.9	441.3	557.5	714.6	682.7
High	Q12792	Twinfilin-1 OS=Homo sapiens OX=9606 GN=TWF1 PE=1 SV=3	homo sapiens	39	11	33	8	40.3	1830.9	1020.1	998.5	1192.8	1193.2	556.7	1429.6	1545.6	1709.8	1417.2	2432.2	2814.9	3125.6	2573.9	2403.2	2516.1	2740.2	2479.1	2884.2	2875.2
High	P23786	Carnitine O-palmitoyltransferase 2, mitochondrial OS=Homo sapiens OX=9606 GN=CPT2 PE=1 SV=2	homo sapiens	42	25	115	25	73.7	9716.3	3409.2	4242.1	5786.3	5254	2546	5589.8	6799.9	8695.8	4458.9	12907.2	9407.3	13278.4	12485.5	10582	11507.1	10714.5	10906.9	14668.2	9046.3
High	O00308	NEDD4-like E3 ubiquitin-protein ligase WWP2 OS=Homo sapiens OX=9606 GN=WWP2 PE=1 SV=2	homo sapiens	8	7	11	6	98.9	776.7	260.4	204	459	310.5	105.8	319.5	470.1	635.4	452.7	1031.8	718.4	638.6	990.4	625.5	478.1	612.4	754.1	1071.8	918.4
High	P26373	60S ribosomal protein L13 OS=Homo sapiens OX=9606 GN=RPL13 PE=1 SV=4	homo sapiens	37	9	26	9	24.2	3074.5	1126.8	880.2	2395.3	1198.5	450.7	1451.3	1401.2	2049	1386.5	4084.3	3109.2	2755.3	5168.4	2414	2036.9	2781.8	2247.5	3456.3	2812.9
High	Q9UJC3	Protein Hook homolog 1 OS=Homo sapiens OX=9606 GN=HOOK1 PE=1 SV=2	homo sapiens	26	17	32	17	84.6	3089.1	1159.2	1158.9	1826.2	1292.6	436.4	1364.8	1783.4	2799	1821.8	4103.6	3198.6	3627.5	3940.6	2603.5	1972.5	2616	2860.6	4721.4	3696.1
High	P16662	UDP-glucuronosyltransferase 2B7 OS=Homo sapiens OX=9606 GN=UGT2B7 PE=1 SV=2	homo sapiens	13	6	29	5	60.7	193.1	154.4	85.5	324.8	149.9	25.7	168.9	242.3	431	198.3	256.5	425.9	267.7	700.8	301.9	116.2	323.7	388.6	727	402.2
High	P08133	Annexin A6 OS=Homo sapiens OX=9606 GN=ANXA6 PE=1 SV=3	homo sapiens	62	41	255	41	75.8	8984.2	9729.7	5478.2	7834.4	13248.6	8264	17540.7	21612.4	5958.5	5569.9	11934.7	26847.8	17147.6	16905	26683.8	37350.2	33621.8	34665.6	10050.8	11300.2
High	Q8WWV3	Reticulon-4-interacting protein 1, mitochondrial OS=Homo sapiens OX=9606 GN=RTN4IP1 PE=1 SV=2	homo sapiens	23	8	14	8	43.6	604.8	317.8	390.2	639.5	451.6	189.2	503.2	644.1	758.6	391.1	803.4	877	1221.4	1380	909.5	855	964.6	1033	1279.6	793.5
High	Q8NBU5	Outer mitochondrial transmembrane helix translocase OS=Homo sapiens OX=9606 GN=ATAD1 PE=1 SV=1	homo sapiens	24	9	23	9	40.7	1537.2	564.3	502.8	1443.5	785	166.5	831.7	1270.8	1452.6	914	2042.1	1557	1573.8	3114.8	1581.1	752.4	1594.2	2038.3	2450.2	1854.4
High	Q8IV38	Ankyrin repeat and MYND domain-containing protein 2 OS=Homo sapiens OX=9606 GN=ANKMY2 PE=1 SV=1	homo sapiens	17	7	8	7	49.3	533.6	209.8	172.5	364.7	237.7	160.3	329.6	444.2	494.2	283.5	708.9	578.9	539.9	787	478.8	724.5	631.7	712.5	833.7	575.2
High	Q7Z2E3	Aprataxin OS=Homo sapiens OX=9606 GN=APTX PE=1 SV=2	homo sapiens	12	5	7	5	40.7	347	171.8	143.5	251.7	241.7	86.5	277.7	280.8	298.3	190	461	474	449.1	543.2	486.9	391.1	532.2	450.3	503.1	385.4
High	P15428	15-hydroxyprostaglandin dehydrogenase [NAD(+)] OS=Homo sapiens OX=9606 GN=HPGD PE=1 SV=1	homo sapiens	36	8	18	8	29	672.4	562.8	989.8	181.6	685.4	571.3	879.9	661.1	479.6	837.6	893.3	1553.1	3098.3	391.9	1380.5	2582.1	1686.6	1060.4	808.9	1699.4
High	Q9NXS2	Glutaminyl-peptide cyclotransferase-like protein OS=Homo sapiens OX=9606 GN=QPCTL PE=1 SV=2	homo sapiens	16	6	9	6	42.9	250.4	77.1	71.9	176.6	104.8	28.4	112.1	136.4	187.5	128.5	332.7	212.7	224.9	381.1	211.2	128.5	214.8	218.7	316.3	260.8
High	Q16850	Lanosterol 14-alpha demethylase OS=Homo sapiens OX=9606 GN=CYP51A1 PE=1 SV=4	homo sapiens	19	9	16	9	57.2	1911	463.5	312.3	1197.9	375.5	117.3	547.4	626.3	1188.8	1027.5	2538.6	1278.9	977.6	2584.7	756.4	530.3	1049.2	1004.5	2005.3	2084.6
High	Q15063	Periostin OS=Homo sapiens OX=9606 GN=POSTN PE=1 SV=2	homo sapiens	35	22	54	22	93.3	1839.1	1657	1391.7	2130.2	3577.2	1145.7	4588.1	4182	2980.5	1888.4	2443.2	4572.3	4356.2	4596.5	7204.8	5178.1	8794.4	6707.8	5027.6	3831.2
High	Q9BRP4	Proteasomal ATPase-associated factor 1 OS=Homo sapiens OX=9606 GN=PAAF1 PE=1 SV=2	homo sapiens	6	3	3	3	42.2	113.5	63.6	46.9	89.7	94.1	58.1	124.2	103.7	86.6	59.2	150.8	175.4	146.7	193.5	189.5	262.6	238	166.4	146.1	120.1
High	Q71SY5	Mediator of RNA polymerase II transcription subunit 25 OS=Homo sapiens OX=9606 GN=MED25 PE=1 SV=2	homo sapiens	1	1	1	1	78.1	70	26.8	12	45.4	42.6	15.2	35.3	54.9	45.7	38.6	93.1	73.8	37.7	98.1	85.9	68.6	67.6	88.1	77.1	78.2
High	Q70EK8	Inactive ubiquitin carboxyl-terminal hydrolase 53 OS=Homo sapiens OX=9606 GN=USP53 PE=1 SV=2	homo sapiens	2	3	3	3	120.7	108.8	45.1	46.6	75.8	49.5	15.6	49.5	72.1	79.7	59.9	144.6	124.5	145.8	163.6	99.8	70.6	94.8	115.7	134.5	121.4
High	Q7L5Y9	E3 ubiquitin-protein transferase MAEA OS=Homo sapiens OX=9606 GN=MAEA PE=1 SV=1	homo sapiens	13	5	7	5	45.3	314.1	90.3	66.5	248.3	110.6	41.2	146.6	170.4	233.1	186.1	417.3	249.1	208.2	535.8	222.8	186.4	281.1	273.3	393.2	377.5
High	Q96Q07	BTB/POZ domain-containing protein 9 OS=Homo sapiens OX=9606 GN=BTBD9 PE=1 SV=2	homo sapiens	2	1	1	1	69.1
High	P27695	DNA-(apurinic or apyrimidinic site) endonuclease OS=Homo sapiens OX=9606 GN=APEX1 PE=1 SV=2	homo sapiens	48	12	27	12	35.5	762.5	621.1	502.3	418.1	992.3	597.1	1400.4	1126.3	412.8	626	1013	1713.9	1572.4	902.2	1998.6	2698.6	2684.4	1806.6	696.4	1270.1
High	Q12769	Nuclear pore complex protein Nup160 OS=Homo sapiens OX=9606 GN=NUP160 PE=1 SV=3	homo sapiens	5	6	8	6	162	188	73.8	56.6	157.4	86.3	27.6	100	134.4	168.8	121.8	249.7	203.7	177	339.7	173.8	124.8	191.6	215.5	284.8	247
High	Q14703	Membrane-bound transcription factor site-1 protease OS=Homo sapiens OX=9606 GN=MBTPS1 PE=1 SV=1	homo sapiens	4	2	3	2	117.7
High	O00462	Beta-mannosidase OS=Homo sapiens OX=9606 GN=MANBA PE=1 SV=3	homo sapiens	15	13	20	12	100.8	507	302.1	258.6	188.5	715.2	426	607.6	1017.4	310.7	499.7	673.6	833.5	809.5	406.7	1440.6	1925.4	1164.6	1631.8	524	1013.8
High	Q8NC44	Reticulophagy regulator 2 OS=Homo sapiens OX=9606 GN=RETREG2 PE=1 SV=3	homo sapiens	6	2	2	2	57.8	64.3	22.1	17.4	41.9	23.4	8.5	25.7	38.8	51.5	36.5	85.4	61	54.6	90.4	47.1	38.4	49.2	62.2	86.8	74
High	Q12929	Epidermal growth factor receptor kinase substrate 8 OS=Homo sapiens OX=9606 GN=EPS8 PE=1 SV=1	homo sapiens	30	20	53	20	91.8	3109	1480.2	1554.6	844.3	2099.7	1073	1695.4	2062.8	2780.7	2237.5	4130	4084.4	4866.1	1821.8	4229	4849.5	3249.7	3308.6	4690.5	4539.4
High	Q9UI42	Carboxypeptidase A4 OS=Homo sapiens OX=9606 GN=CPA4 PE=1 SV=2	homo sapiens	7	3	5	3	47.3	278.1	2098.2	85.3	56	86.9	80.7	137.5	277.3	143.5	132.9	369.4	5789.8	267	120.7	175.1	364.8	263.5	444.8	242	269.6
High	Q7Z7L7	Protein zer-1 homolog OS=Homo sapiens OX=9606 GN=ZER1 PE=1 SV=1	homo sapiens	8	5	7	5	88.1	171.3	78.9	65.2	83.2	83.9	37.9	92.3	115.2	123.7	111.8	227.6	217.8	204	179.5	168.9	171.3	176.9	184.7	208.7	226.7
High	P69905	Hemoglobin subunit alpha OS=Homo sapiens OX=9606 GN=HBA1 PE=1 SV=2	homo sapiens	71	8	428	7	15.2	27705.7	18594.7	7793.8	6320.9	23234.2	7810.1	27394.5	20424.5	15473	15565.2	36804.6	51309.7	24396	13639.2	46795.7	35298.8	52509.4	32760.3	26100	31578.7
High	Q5HYK3	2-methoxy-6-polyprenyl-1,4-benzoquinol methylase, mitochondrial OS=Homo sapiens OX=9606 GN=COQ5 PE=1 SV=2	homo sapiens	37	11	32	11	37.1	2811.6	1389.1	1085.3	3224.6	1612.3	402.6	1677.1	2558.2	3247.9	1224.7	3735	3833.1	3397.1	6957.9	3247.3	1819.6	3214.7	4103.3	5478.6	2484.7
High	Q7Z2W9	39S ribosomal protein L21, mitochondrial OS=Homo sapiens OX=9606 GN=MRPL21 PE=1 SV=2	homo sapiens	28	5	10	5	22.8	573.6	220.6	175.3	392.4	233	73.1	279.1	363.5	391.1	253.1	761.9	608.7	548.6	846.6	469.3	330.2	535.1	583	659.8	513.5
High	Q96F24	Nuclear receptor-binding factor 2 OS=Homo sapiens OX=9606 GN=NRBF2 PE=1 SV=1	homo sapiens	6	2	2	2	32.4	107.3	55.4	50.6	61.8	72.2	32.1	84.6	83.2	73.2	79.2	142.5	152.8	158.4	133.3	145.5	145	162.1	133.4	123.4	160.6
High	Q5T0F9	Coiled-coil and C2 domain-containing protein 1B OS=Homo sapiens OX=9606 GN=CC2D1B PE=1 SV=1	homo sapiens	14	11	18	11	94.2	508.8	290.3	308.9	287.4	401.4	164.8	487.6	453.4	455	348.8	675.9	801.1	967	620.2	808.4	744.8	934.6	727.2	767.4	707.6
High	Q16836	Hydroxyacyl-coenzyme A dehydrogenase, mitochondrial OS=Homo sapiens OX=9606 GN=HADH PE=1 SV=3	homo sapiens	42	12	99	12	34.3	5102.2	3759.4	3475	2790.7	6259.9	3512	6795.4	6196	4249.4	4145.4	6777.8	10373.6	10877.2	6021.8	12607.9	15872.9	13025.2	9938.2	7168	8410.2
High	Q9H1C4	Protein unc-93 homolog B1 OS=Homo sapiens OX=9606 GN=UNC93B1 PE=1 SV=2	homo sapiens	1	1	3	1	66.6	165.5	72.5	71.5	138.4	79.9	30.2	86.9	127.9	182	110.6	219.8	200.2	223.7	298.7	161	136.6	166.6	205.1	307	224.3
High	Q96D71	RalBP1-associated Eps domain-containing protein 1 OS=Homo sapiens OX=9606 GN=REPS1 PE=1 SV=3	homo sapiens	8	7	10	6	86.6	462.6	173.5	158.8	458	254.4	109.5	290.2	350.7	368.6	267.9	614.5	478.8	497	988.3	512.3	495	556.3	562.5	621.7	543.6
High	P08263	Glutathione S-transferase A1 OS=Homo sapiens OX=9606 GN=GSTA1 PE=1 SV=3	homo sapiens	23	6	16	6	25.6	779.9	1197.7	68.2	274	897	31	983.4	1224.6	95	875.3	1036	3304.8	213.5	591.1	1806.7	140	1884.9	1964.2	160.2	1775.8
High	P40306	Proteasome subunit beta type-10 OS=Homo sapiens OX=9606 GN=PSMB10 PE=1 SV=1	homo sapiens	7	2	5	2	28.9	327.9	281.5	220.2	180.2	427.3	162.6	512.6	354.4	225.8	297.1	435.6	776.8	689.1	388.9	860.6	735.1	982.6	568.4	380.8	602.7
High	Q00341	Vigilin OS=Homo sapiens OX=9606 GN=HDLBP PE=1 SV=2	homo sapiens	35	40	102	40	141.4	10133.6	3734.6	3766.2	6115	4709.9	1835.2	5277.6	6239.3	7365.8	5402.2	13461.6	10305.2	11788.9	13194.8	9486.1	8294.3	10116	10007.7	12424.7	10960
High	P48739	Phosphatidylinositol transfer protein beta isoform OS=Homo sapiens OX=9606 GN=PITPNB PE=1 SV=2	homo sapiens	60	17	54	13	31.5	1437.2	1566.4	1603.8	1067.1	2418.9	1786.8	1931.1	2058	1547.8	1545.9	1909.2	4322.4	5020.2	2302.6	4871.9	8075.9	3701.5	3301	2610.9	3136.3
High	Q9UPR0	Inactive phospholipase C-like protein 2 OS=Homo sapiens OX=9606 GN=PLCL2 PE=1 SV=2	homo sapiens	5	4	5	4	125.8	56.9	35.2	40.7	41.9	48.8	29.4	56.5	68.7	57	48.3	75.6	97.3	127.3	90.5	98.3	132.9	108.4	110.1	96.1	98.1
High	O43824	Putative GTP-binding protein 6 OS=Homo sapiens OX=9606 GN=GTPBP6 PE=1 SV=4	homo sapiens	21	10	14	10	56.9	678	346.1	331.5	713.3	531.1	244.1	622	779.9	828.1	458.4	900.7	955.1	1037.6	1539.2	1069.7	1103.4	1192.1	1251	1396.9	929.9
High	Q9NZC9	SWI/SNF-related matrix-associated actin-dependent regulator of chromatin subfamily A-like protein 1 OS=Homo sapiens OX=9606 GN=SMARCAL1 PE=1 SV=1	homo sapiens	6	5	5	5	105.9	161.1	88.7	71.5	128.2	90.6	57.6	142.6	164.6	149.1	100.2	214	244.8	223.7	276.7	182.5	260.3	273.4	264	251.5	203.3
High	Q6P1L5	Protein FAM117B OS=Homo sapiens OX=9606 GN=FAM117B PE=1 SV=2	homo sapiens	6	3	7	3	61.9	112	53.3	41.5	77.2	66	23.3	91.4	78.4	84.5	65.2	148.7	147	129.8	166.6	133	105.5	175.1	125.8	142.6	132.3
High	O95749	Geranylgeranyl pyrophosphate synthase OS=Homo sapiens OX=9606 GN=GGPS1 PE=1 SV=1	homo sapiens	9	3	5	3	34.8	286	259.1	252.8	143.3	450.8	235.8	390.6	366.8	182.4	316.5	379.9	714.9	791.2	309.2	907.9	1065.5	748.7	588.3	307.6	642.2
High	O15530	3-phosphoinositide-dependent protein kinase 1 OS=Homo sapiens OX=9606 GN=PDPK1 PE=1 SV=1	homo sapiens	22	11	19	11	63.1	1247.5	610.2	657	640.9	906.7	536.8	836.8	1106.3	984.3	797.8	1657.2	1683.8	2056.5	1382.9	1826.2	2426	1604	1774.5	1660.4	1618.6
High	Q9BUH6	Protein PAXX OS=Homo sapiens OX=9606 GN=PAXX PE=1 SV=2	homo sapiens	27	5	7	5	21.6	402.5	412.4	375.4	235.9	678.7	373.6	595.5	564.2	310.6	430.1	534.7	1137.9	1175.1	509	1366.9	1688.5	1141.5	905	523.9	872.6
High	Q9H9Q4	Non-homologous end-joining factor 1 OS=Homo sapiens OX=9606 GN=NHEJ1 PE=1 SV=1	homo sapiens	8	2	3	2	33.3
High	Q99590	Protein SCAF11 OS=Homo sapiens OX=9606 GN=SCAF11 PE=1 SV=2	homo sapiens	10	9	10	9	164.6	110.7	74.2	45.3	87.7	54.7	24.2	80.3	83	84.6	71.5	147	204.6	141.9	189.3	110.1	109.6	153.9	133.2	142.7	145.1
High	Q9Y6I4	Ubiquitin carboxyl-terminal hydrolase 3 OS=Homo sapiens OX=9606 GN=USP3 PE=1 SV=2	homo sapiens	13	6	7	6	58.9	362.4	181.9	145.4	227.1	169.5	89.1	226.6	253.2	285.8	212.1	481.5	502	455.1	490.1	341.4	402.7	434.4	406.2	482.1	430.4
High	P34810	Macrosialin OS=Homo sapiens OX=9606 GN=CD68 PE=1 SV=2	homo sapiens	6	1	2	1	37.4
High	Q68CR7	Leucine-rich repeat-containing protein 66 OS=Homo sapiens OX=9606 GN=LRRC66 PE=2 SV=1	homo sapiens	2	2	2	2	97.7
High	P00325	All-trans-retinol dehydrogenase [NAD(+)] ADH1B OS=Homo sapiens OX=9606 GN=ADH1B PE=1 SV=3	homo sapiens	43	15	191	6	39.8	2558.6	3033.6	1664.9	837.6	7290.1	2814.9	2455.7	2978.9	811.5	1646.4	3398.9	8370.8	5211.4	1807.4	14682.8	12722.3	4707.1	4778	1368.8	3340.2
High	Q8ND24	RING finger protein 214 OS=Homo sapiens OX=9606 GN=RNF214 PE=1 SV=2	homo sapiens	8	6	6	6	77.6	223	96.3	93.2	174.1	160.7	73.8	195.4	201.1	174.8	139.5	296.2	265.7	291.8	375.6	323.6	333.5	374.5	322.5	294.8	283
High	Q86YS7	C2 domain-containing protein 5 OS=Homo sapiens OX=9606 GN=C2CD5 PE=1 SV=1	homo sapiens	14	14	19	14	110.4	887.4	407.2	337.9	565.6	486.2	213.9	599.2	674.2	700.6	584.4	1178.9	1123.7	1057.8	1220.4	979.2	966.8	1148.5	1081.4	1181.8	1185.7
High	Q12778	Forkhead box protein O1 OS=Homo sapiens OX=9606 GN=FOXO1 PE=1 SV=2	homo sapiens	4	3	3	1	69.6	36.7	16.5	19	26	19.6	13.1	29.8	39.1	33.3	24.1	48.8	45.6	59.6	56.1	39.5	59.2	57	62.7	56.2	48.9
High	Q9NXD2	Myotubularin-related protein 10 OS=Homo sapiens OX=9606 GN=MTMR10 PE=1 SV=3	homo sapiens	12	8	11	8	88.2	656.8	208	223.6	318	229.8	100.3	287.8	358.3	507.4	354.8	872.5	574.1	699.9	686.2	462.7	453.1	551.6	574.7	855.9	719.9
High	Q9NY12	H/ACA ribonucleoprotein complex subunit 1 OS=Homo sapiens OX=9606 GN=GAR1 PE=1 SV=1	homo sapiens	28	6	16	6	22.3	538.8	191.5	168	541.2	256.4	87.2	331.1	407	517.6	287.9	715.8	528.4	525.9	1167.8	516.5	394.2	634.7	652.8	873.1	584.1
High	P17927	Complement receptor type 1 OS=Homo sapiens OX=9606 GN=CR1 PE=1 SV=3	homo sapiens	5	4	4	4	223.5	5.9	4.2	2.8	2.5	1.7	35.6	9.1	30.1	4.2	1.9	7.9	11.7	8.9	5.3	3.5	161	17.5	48.2	7.1	3.9
High	P38606	V-type proton ATPase catalytic subunit A OS=Homo sapiens OX=9606 GN=ATP6V1A PE=1 SV=2	homo sapiens	33	17	44	17	68.3	3211.5	1605.7	1370.7	1661.2	2513.1	1082.7	2465	2519.6	2020.5	2043.6	4266.2	4430.7	4290.5	3584.4	5061.6	4893.2	4724.8	4041.4	3408.2	4146.1
High	Q06124	Tyrosine-protein phosphatase non-receptor type 11 OS=Homo sapiens OX=9606 GN=PTPN11 PE=1 SV=3	homo sapiens	41	22	47	22	68	1852.1	1072.5	1092.6	944	1701.1	1143.9	1687.1	2011.2	1318.7	1241	2460.3	2959.5	3420	2036.8	3426.2	5169.9	3233.8	3225.9	2224.5	2517.8
High	P28838	Cytosol aminopeptidase OS=Homo sapiens OX=9606 GN=LAP3 PE=1 SV=3	homo sapiens	49	22	71	22	56.1	3936.2	3666.6	3055.2	1896.6	5787.9	2747.1	6113.5	4810.9	2385.5	3704.7	5228.9	10117.5	9563.2	4092.4	11657.2	12416.1	11718.4	7716.6	4023.9	7516.1
High	P53365	Arfaptin-2 OS=Homo sapiens OX=9606 GN=ARFIP2 PE=1 SV=1	homo sapiens	25	8	13	7	37.8	531.7	232.5	199.5	276.9	388.2	129.6	387	479.3	475.4	338.2	706.4	641.6	624.6	597.5	781.8	585.9	741.7	768.8	801.9	686.2
High	Q2TAA2	Isoamyl acetate-hydrolyzing esterase 1 homolog OS=Homo sapiens OX=9606 GN=IAH1 PE=1 SV=1	homo sapiens	18	4	6	4	27.6	142.8	109.6	102.7	90.8	213.7	101.9	152.9	180.9	123.9	142.5	189.7	302.4	321.4	195.9	430.4	460.7	293.1	290.1	209	289.2
High	Q92621	Nuclear pore complex protein Nup205 OS=Homo sapiens OX=9606 GN=NUP205 PE=1 SV=3	homo sapiens	13	23	41	23	227.8	2976.6	1051	848	2555.7	1304.7	388	1395.5	2023.3	2669.8	1770.2	3954.1	2900.2	2654.5	5514.6	2627.8	1753.5	2674.8	3245.3	4503.5	3591.4
High	Q8N4S9	MARVEL domain-containing protein 2 OS=Homo sapiens OX=9606 GN=MARVELD2 PE=1 SV=2	homo sapiens	15	9	11	9	64.1	387.7	175.9	168.2	192.1	195.9	80.9	220.8	303.6	283.4	276.1	515.1	485.5	526.4	414.6	394.6	365.8	423.3	486.9	478.1	560.2
High	O60635	Tetraspanin-1 OS=Homo sapiens OX=9606 GN=TSPAN1 PE=1 SV=2	homo sapiens	9	2	11	2	26.3	544.6	171	115.3	172.2	170.2	151.1	190.6	300.6	455.2	313.2	723.5	471.8	361	371.6	342.9	683.1	365.3	482.2	767.8	635.4
High	Q9ULM3	YEATS domain-containing protein 2 OS=Homo sapiens OX=9606 GN=YEATS2 PE=1 SV=2	homo sapiens	1	2	2	1	150.7
High	P51532	Transcription activator BRG1 OS=Homo sapiens OX=9606 GN=SMARCA4 PE=1 SV=2	homo sapiens	14	24	34	15	184.5	1067.8	309.4	275.6	850.6	425.4	183.3	514.1	627.6	770.1	563	1418.5	853.7	862.6	1835.3	856.7	828.5	985.4	1006.7	1298.9	1142.2
High	P05106	Integrin beta-3 OS=Homo sapiens OX=9606 GN=ITGB3 PE=1 SV=2	homo sapiens	6	4	5	4	87	118.5	96.7	26.2	45	81.2	92.5	178.2	174.6	199.6	195.8	157.4	267	82	97	163.6	417.9	341.6	280.1	336.7	397.2
High	Q96S66	Chloride channel CLIC-like protein 1 OS=Homo sapiens OX=9606 GN=CLCC1 PE=1 SV=1	homo sapiens	24	12	17	12	62	1159.2	336.8	308.8	765.9	424.9	117.6	539.1	655	944.7	741.5	1539.9	929.4	966.6	1652.6	855.8	531.5	1033.3	1050.6	1593.5	1504.3
High	Q6ZMG9	Ceramide synthase 6 OS=Homo sapiens OX=9606 GN=CERS6 PE=1 SV=1	homo sapiens	6	3	6	3	44.9	338.3	97.7	89.3	296.7	134.6	24.4	170.4	214.1	290	176.4	449.4	269.5	279.4	640.2	271.1	110.4	326.6	343.3	489.1	357.9
High	P36575	Arrestin-C OS=Homo sapiens OX=9606 GN=ARR3 PE=1 SV=2	homo sapiens	6	3	11	1	42.8	16.1	11.3	6.1	20.8	8.9	4.8	13.2	25.2	12.2	9.4	21.4	31.1	19.2	44.9	17.9	21.5	25.2	40.5	20.6	19
High	P29692	Elongation factor 1-delta OS=Homo sapiens OX=9606 GN=EEF1D PE=1 SV=5	homo sapiens	52	13	50	11	31.1	3949	1452.5	1076.1	1700.2	1468.9	457.9	2044.5	2314.7	2777.6	2212.9	5245.9	4008	3368.4	3668.6	2958.5	2069.6	3918.9	3712.7	4685.4	4489.6
High	Q9BZR8	Apoptosis facilitator Bcl-2-like protein 14 OS=Homo sapiens OX=9606 GN=BCL2L14 PE=1 SV=1	homo sapiens	46	13	17	13	36.6	640.1	411.1	478.1	530.5	589.4	336.4	582.2	896.9	736.4	608.3	850.3	1134.3	1496.4	1144.7	1187.2	1520.4	1115.9	1438.6	1242.2	1234
High	Q15642	Cdc42-interacting protein 4 OS=Homo sapiens OX=9606 GN=TRIP10 PE=1 SV=3	homo sapiens	23	12	25	12	68.3	846.5	726.2	694.4	449.9	1202.8	561.8	1280.6	1020	910.8	832.9	1124.5	2003.9	2173.6	970.8	2422.5	2539.3	2454.6	1636.1	1536.3	1689.8
High	P52943	Cysteine-rich protein 2 OS=Homo sapiens OX=9606 GN=CRIP2 PE=1 SV=1	homo sapiens	36	5	9	5	22.5	805.3	578.5	661.4	309	827.9	620.3	774.5	617.6	380.3	430.7	1069.8	1596.2	2070.4	666.9	1667.4	2803.5	1484.6	990.5	641.5	873.8
High	Q9H4E7	Differentially expressed in FDCP 6 homolog OS=Homo sapiens OX=9606 GN=DEF6 PE=1 SV=1	homo sapiens	15	8	9	8	73.9	87.4	42.8	38.1	90.6	48	38.2	87	113.7	118.1	53	116	118.2	119.3	195.4	96.7	172.5	166.7	182.4	199.2	107.6
High	O75635	Serpin B7 OS=Homo sapiens OX=9606 GN=SERPINB7 PE=1 SV=1	homo sapiens	5	2	2	2	42.9	42.8	165.8	5.2	3.5	7.5	2.7	15.1	37.6	15.9	10.2	56.9	457.6	16.2	7.5	15.2	12.2	28.9	60.3	26.7	20.7
High	Q8TAE6	Protein phosphatase 1 regulatory subunit 14C OS=Homo sapiens OX=9606 GN=PPP1R14C PE=1 SV=3	homo sapiens	10	1	1	1	17.8
High	P39023	60S ribosomal protein L3 OS=Homo sapiens OX=9606 GN=RPL3 PE=1 SV=2	homo sapiens	44	20	113	20	46.1	10163.3	3284.4	2505.4	5521.8	3441.7	1131	4526.7	5271.1	6851.3	5066.6	13501	9062.9	7842.5	11914.8	6931.9	5111.7	8676.7	8454.7	11556.9	10279.2
High	P13473	Lysosome-associated membrane glycoprotein 2 OS=Homo sapiens OX=9606 GN=LAMP2 PE=1 SV=2	homo sapiens	2	1	2	1	44.9	198.1	87.1	73.9	102.7	84.4	32.9	85.2	165.8	167.3	113.4	263.1	240.4	231.3	221.6	170.1	148.6	163.4	266	282.1	230
High	Q96B21	Transmembrane protein 45B OS=Homo sapiens OX=9606 GN=TMEM45B PE=1 SV=1	homo sapiens	19	5	13	5	31.8	691.8	210	254.6	340.3	260.6	64.4	262.7	456.6	528.7	388	919	579.4	796.9	734.4	524.8	291.3	503.6	732.4	891.8	787.2
High	A0PJW6	Transmembrane protein 223 OS=Homo sapiens OX=9606 GN=TMEM223 PE=1 SV=1	homo sapiens	8	2	2	2	22	109.3	53.5	55	143.7	73.1	20	87.8	91	160.8	81.9	145.2	147.7	172.1	310.1	147.2	90.3	168.2	146	271.2	166.1
High	Q92993	Histone acetyltransferase KAT5 OS=Homo sapiens OX=9606 GN=KAT5 PE=1 SV=2	homo sapiens	2	1	2	1	58.5
High	O15231	Zinc finger protein 185 OS=Homo sapiens OX=9606 GN=ZNF185 PE=1 SV=3	homo sapiens	25	12	14	12	73.5	696.4	309.8	202.2	521.6	359.1	161.1	513.1	596.9	527.4	257.2	925.2	854.9	632.9	1125.6	723.2	728.1	983.5	957.4	889.6	521.7
High	Q96EL3	39S ribosomal protein L53, mitochondrial OS=Homo sapiens OX=9606 GN=MRPL53 PE=1 SV=1	homo sapiens	56	5	12	5	12.1	1703.6	641	532.2	1206.8	754.1	199	703	1100.3	1262.5	742	2263	1768.6	1665.8	2604.1	1518.8	899.5	1347.5	1764.8	2129.6	1505.3
High	Q04837	Single-stranded DNA-binding protein, mitochondrial OS=Homo sapiens OX=9606 GN=SSBP1 PE=1 SV=1	homo sapiens	27	4	19	4	17.2	2304.6	1145.7	991.4	1636.3	1445.3	617.3	1974.4	2061.3	2122.2	1185.7	3061.5	3161.4	3103.4	3530.8	2911	2789.7	3784.5	3306.3	3579.8	2405.5
High	Q96Q05	Trafficking protein particle complex subunit 9 OS=Homo sapiens OX=9606 GN=TRAPPC9 PE=1 SV=2	homo sapiens	15	15	19	15	128.4	968.2	339	321.1	670.5	402.6	120.6	450.7	657.7	893	552.5	1286.2	935.5	1005.2	1446.7	810.9	544.9	863.9	1055	1506.3	1120.9
High	Q14435	Polypeptide N-acetylgalactosaminyltransferase 3 OS=Homo sapiens OX=9606 GN=GALNT3 PE=1 SV=2	homo sapiens	27	14	39	11	72.6	3382.7	881.5	1020.5	1886.2	1045	265.6	1080.4	1677.7	2817.6	2012.3	4493.6	2432.4	3194.4	4070	2104.7	1200.5	2070.9	2690.9	4752.8	4082.6
High	Q9H0A0	RNA cytidine acetyltransferase OS=Homo sapiens OX=9606 GN=NAT10 PE=1 SV=2	homo sapiens	20	19	27	19	115.7	1696.5	552.4	339.9	1799.6	649.5	303.6	925.9	1104.7	1677.7	868.7	2253.6	1524.2	1064	3883.1	1308.1	1372.2	1774.8	1772	2830	1762.4
High	Q96RR4	Calcium/calmodulin-dependent protein kinase kinase 2 OS=Homo sapiens OX=9606 GN=CAMKK2 PE=1 SV=2	homo sapiens	7	4	5	4	64.7	106	62.8	67.9	97.1	97.7	65.2	84	121.4	113.3	85.2	140.8	173.3	212.5	209.5	196.7	294.6	160.9	194.7	191	172.8
High	Q9H2C2	Protein ARV1 OS=Homo sapiens OX=9606 GN=ARV1 PE=1 SV=1	homo sapiens	6	2	3	2	31	398.8	104.6	78	295.5	113.2	32	116.1	189.6	279.5	192.5	529.8	288.6	244.2	637.7	228.1	144.6	222.6	304.1	471.4	390.5
High	P29373	Cellular retinoic acid-binding protein 2 OS=Homo sapiens OX=9606 GN=CRABP2 PE=1 SV=2	homo sapiens	23	3	7	2	15.7	4.6	160.2	0	0	3.8	0	0	0	3.8	4	6.1	442.1	0	0	7.7	0	0	0	6.5	8.1
High	P12236	ADP/ATP translocase 3 OS=Homo sapiens OX=9606 GN=SLC25A6 PE=1 SV=4	homo sapiens	44	14	170	1	32.8	269.8	96.3	70.5	204.1	111.8	17.7	107.5	162.5	216.6	123	358.4	265.9	220.7	440.4	225.2	80.2	206.1	260.7	365.3	249.6
High	P35998	26S proteasome regulatory subunit 7 OS=Homo sapiens OX=9606 GN=PSMC2 PE=1 SV=3	homo sapiens	49	20	45	20	48.6	4251.6	1699.2	1387.8	2597.8	1851.4	1029.2	2500.3	2853	3422.9	2642.5	5647.9	4688.9	4344.1	5605.5	3728.9	4651.5	4792.6	4576.2	5773.8	5361
High	Q8IZP0	Abl interactor 1 OS=Homo sapiens OX=9606 GN=ABI1 PE=1 SV=4	homo sapiens	20	8	16	8	55	1323.5	598.7	448.3	823.6	574.4	208.2	828.3	921.4	1163.1	773.6	1758.2	1651.9	1403.2	1777.1	1156.9	940.8	1587.6	1477.9	1961.9	1569.6
High	Q96Q06	Perilipin-4 OS=Homo sapiens OX=9606 GN=PLIN4 PE=1 SV=2	homo sapiens	10	2	2	2	134.3	35.1	219.2	25.9	15.4	48.3	9.6	16.2	23.4	31.5	21.7	46.7	604.8	81.2	33.3	97.4	43.4	31.1	37.6	53.1	44
High	Q6DHV7	Adenosine deaminase-like protein OS=Homo sapiens OX=9606 GN=ADAL PE=1 SV=2	homo sapiens	5	2	2	2	40.2	42.9	30.6	34	22	82.8	42	54.9	58	18.4	46.1	57	84.4	106.4	47.5	166.8	189.7	105.2	93	31	93.5
High	P05451	Lithostathine-1-alpha OS=Homo sapiens OX=9606 GN=REG1A PE=1 SV=3	homo sapiens	27	4	7	4	18.7	24.4	5.6	16.3	7.9	4.7	4.1	17.4	8.2	10.1	32.3	32.4	15.4	51.2	17	9.5	18.6	33.4	13.1	17.1	65.5
High	P33240	Cleavage stimulation factor subunit 2 OS=Homo sapiens OX=9606 GN=CSTF2 PE=1 SV=1	homo sapiens	18	7	8	4	60.9	106	44.5	25.7	50.2	58.8	17	52.6	91.8	101.6	70.6	140.8	122.7	80.3	108.3	118.3	76.7	100.9	147.2	171.4	143.2
High	Q9NYY8	FAST kinase domain-containing protein 2, mitochondrial OS=Homo sapiens OX=9606 GN=FASTKD2 PE=1 SV=1	homo sapiens	3	2	2	2	81.4	133.2	33.4	24.5	88.2	42.5	17.2	61.6	83.6	94.5	59.6	177	92	76.8	190.3	85.6	77.6	118.1	134	159.4	121
High	Q8TDZ2	[F-actin]-monooxygenase MICAL1 OS=Homo sapiens OX=9606 GN=MICAL1 PE=1 SV=2	homo sapiens	20	20	36	18	117.8	1943.2	669	705.6	1185.1	829.8	508.4	1070	1636.7	1734.2	1357.7	2581.4	1845.9	2208.6	2557.1	1671.2	2297.8	2051	2625.3	2925.2	2754.5
High	Q8TDH9	Biogenesis of lysosome-related organelles complex 1 subunit 5 OS=Homo sapiens OX=9606 GN=BLOC1S5 PE=1 SV=1	homo sapiens	14	3	4	3	21.6	282.5	139.4	114.8	221.7	142	63.3	260.4	252.3	262	167.3	375.2	384.8	359.4	478.3	286	286.2	499.2	404.7	441.9	339.4
High	Q15648	Mediator of RNA polymerase II transcription subunit 1 OS=Homo sapiens OX=9606 GN=MED1 PE=1 SV=4	homo sapiens	6	9	11	9	168.4	304	102.8	99.4	250.5	156	72.2	182.8	199.5	226.5	178.1	403.9	283.7	311.3	540.6	314.3	326.4	350.4	320	382.1	361.4
High	P50991	T-complex protein 1 subunit delta OS=Homo sapiens OX=9606 GN=CCT4 PE=1 SV=4	homo sapiens	38	19	58	18	57.9	3046.6	1441.5	1001.1	1190.5	1701	760.6	2107.6	1815.6	1635.3	1529.1	4047.1	3977.6	3133.6	2568.8	3425.9	3437.8	4039.8	2912.2	2758.4	3102.1
High	Q9H0A8	COMM domain-containing protein 4 OS=Homo sapiens OX=9606 GN=COMMD4 PE=1 SV=1	homo sapiens	39	6	10	6	21.8	530.8	203.1	195.3	407	256.6	125.6	287.1	424.1	505.3	295	705.1	560.5	611.2	878.2	516.8	567.5	550.4	680.2	852.3	598.4
High	Q9P0S2	Cytochrome c oxidase assembly protein COX16 homolog, mitochondrial OS=Homo sapiens OX=9606 GN=COX16 PE=1 SV=1	homo sapiens	28	3	3	3	12.3	318.2	106.1	121.3	207.8	158	45.8	144.6	213.4	258.1	170.4	422.7	292.8	379.6	448.4	318.2	206.8	277.2	342.2	435.3	345.7
High	P19367	Hexokinase-1 OS=Homo sapiens OX=9606 GN=HK1 PE=1 SV=3	homo sapiens	43	36	124	32	102.4	8593.5	3677.3	3946.4	7993.6	5550.8	1577.3	5005.8	6259	8739.2	5855.5	11415.7	10146.9	12352.8	17248.3	11179.7	7128.7	9595	10039.3	14741.4	11879.7
High	Q9Y224	RNA transcription, translation and transport factor protein OS=Homo sapiens OX=9606 GN=RTRAF PE=1 SV=1	homo sapiens	41	11	23	11	28.1	3486	1227.9	1215.2	2046.9	2170.2	899.2	2487.1	2631.6	2588.6	1951.6	4630.9	3388.3	3803.9	4416.7	4370.9	4064.3	4767.2	4221	4366.4	3959.4
High	Q14974	Importin subunit beta-1 OS=Homo sapiens OX=9606 GN=KPNB1 PE=1 SV=2	homo sapiens	19	15	47	15	97.1	1969.6	846.7	746.3	1135	1550.8	774.3	1330.9	1722.8	1329.5	1374.2	2616.5	2336.5	2336	2449.1	3123.5	3499.6	2551.1	2763.3	2242.7	2788.1
High	Q8NAN2	Mitoguardin 1 OS=Homo sapiens OX=9606 GN=MIGA1 PE=1 SV=1	homo sapiens	4	1	2	1	71
High	P55058	Phospholipid transfer protein OS=Homo sapiens OX=9606 GN=PLTP PE=1 SV=1	homo sapiens	4	2	4	2	54.7	27.8	11.4	13.5	14.2	15.5	11.8	19.6	19.8	18.3	13	36.9	31.5	42.2	30.7	31.2	53.2	37.5	31.8	30.8	26.3
High	Q9NR50	Translation initiation factor eIF-2B subunit gamma OS=Homo sapiens OX=9606 GN=EIF2B3 PE=1 SV=1	homo sapiens	31	10	19	10	50.2	978.8	343.9	313.2	688.6	415.7	186.2	556.5	625.3	888.9	544.1	1300.2	949	980.4	1485.9	837.3	841.4	1066.8	1003	1499.4	1103.8
High	Q13630	GDP-L-fucose synthase OS=Homo sapiens OX=9606 GN=GFUS PE=1 SV=1	homo sapiens	37	8	19	8	35.9	831.6	622.5	513	334.4	1403	741.6	892.7	1018.3	511.5	891.9	1104.6	1717.7	1605.8	721.5	2825.8	3352	1711.2	1633.3	862.8	1809.4
High	Q6UX41	Butyrophilin-like protein 8 OS=Homo sapiens OX=9606 GN=BTNL8 PE=1 SV=1	homo sapiens	15	7	10	3	56.7	41.2	72.3	189	154.4	66.7	18	77.3	188.4	46.3	144.1	54.7	199.5	591.7	333.2	134.3	81.2	148.2	302.2	78.2	292.3
High	Q5T440	Putative transferase CAF17, mitochondrial OS=Homo sapiens OX=9606 GN=IBA57 PE=1 SV=1	homo sapiens	24	7	12	7	38.1	769	450.1	493.8	512.6	722.3	327	723	927.4	1033.5	450.7	1021.5	1242.1	1545.6	1106.1	1454.8	1477.8	1385.9	1487.6	1743.3	914.4
High	P08670	Vimentin OS=Homo sapiens OX=9606 GN=VIM PE=1 SV=4	homo sapiens	54	27	177	20	53.6	2919.8	2862.1	1328.7	2749.2	2505.9	2796.7	5941.3	7640.6	4635.6	2456.5	3878.6	7897.6	4158.9	5932.2	5047.1	12639.9	11388.3	12255.3	7819.4	4983.7
High	Q9H1E1	Ribonuclease 7 OS=Homo sapiens OX=9606 GN=RNASE7 PE=1 SV=2	homo sapiens	19	2	2	2	17.4	59.1	951.8	20.1	0	14.5	10.5	22.5	42.6	27.6	20.5	78.6	2626.2	62.8	0	29.1	47.4	43.1	68.4	46.6	41.6
High	P09382	Galectin-1 OS=Homo sapiens OX=9606 GN=LGALS1 PE=1 SV=2	homo sapiens	57	7	17	7	14.7	1007.6	669	263.7	581.1	711.2	299.8	968.3	1236.1	517.5	417.2	1338.5	1846	825.3	1253.8	1432.5	1354.8	1856.1	1982.7	873	846.5
High	Q5T7V8	RAB6-interacting golgin OS=Homo sapiens OX=9606 GN=GORAB PE=1 SV=2	homo sapiens	7	3	6	3	42.2	536.8	280.8	208	198.7	325.3	115.8	336.1	330.8	297.1	283.3	713.1	774.8	651	428.8	655.1	523.5	644.2	530.6	501.1	574.7
High	Q96SN8	CDK5 regulatory subunit-associated protein 2 OS=Homo sapiens OX=9606 GN=CDK5RAP2 PE=1 SV=5	homo sapiens	1	2	2	2	214.9
High	Q9UKL6	Phosphatidylcholine transfer protein OS=Homo sapiens OX=9606 GN=PCTP PE=1 SV=1	homo sapiens	25	6	15	6	24.8	550.5	557	755.7	478.6	1022.8	908.2	625.2	777.7	773.8	693.4	731.2	1537	2365.5	1032.7	2060.1	4104.7	1198.4	1247.4	1305.3	1406.9
High	Q70CQ3	Ubiquitin carboxyl-terminal hydrolase 30 OS=Homo sapiens OX=9606 GN=USP30 PE=1 SV=1	homo sapiens	14	6	7	6	58.5	162.5	63.3	63.2	147.2	96.4	9	82.1	141.4	137.1	124.8	215.8	174.7	198	317.5	194.1	40.7	157.3	226.9	231.2	253.2
High	Q8NDT2	Putative RNA-binding protein 15B OS=Homo sapiens OX=9606 GN=RBM15B PE=1 SV=3	homo sapiens	3	3	4	2	97.1	19.1	9.6	10.2	17.7	15.7	3.9	17.9	15.5	17.4	18	25.4	26.5	31.9	38.1	31.6	17.7	34.3	24.9	29.4	36.6
High	Q70EL4	Ubiquitin carboxyl-terminal hydrolase 43 OS=Homo sapiens OX=9606 GN=USP43 PE=1 SV=2	homo sapiens	3	3	5	3	122.7	125.9	56.9	62	104.5	69	22.9	76.2	87.2	115.5	98.5	167.2	157.1	194.1	225.6	139	103.5	146.2	139.8	194.8	199.9
High	A6NK44	Glyoxalase domain-containing protein 5 OS=Homo sapiens OX=9606 GN=GLOD5 PE=1 SV=3	homo sapiens	14	2	3	2	18.3	71.7	53.1	45.8	32.8	78.6	37	71.6	90.9	54.2	51.9	95.3	146.4	143.3	70.7	158.4	167.1	137.3	145.8	91.4	105.2
High	Q9H6R4	Nucleolar protein 6 OS=Homo sapiens OX=9606 GN=NOL6 PE=1 SV=2	homo sapiens	6	6	8	6	127.5	205.8	60	46.5	186.9	74	38.5	95.7	135.2	186.9	96	273.3	165.5	145.4	403.2	149.1	174.1	183.4	216.9	315.3	194.7
High	P80217	Interferon-induced 35 kDa protein OS=Homo sapiens OX=9606 GN=IFI35 PE=1 SV=5	homo sapiens	36	9	15	9	31.5	647.4	415	495.9	312.1	595.6	257.8	722.3	636.3	522.6	461.3	860	1145.1	1552.2	673.5	1199.5	1165	1384.5	1020.5	881.5	936
High	Q9BRR3	Post-GPI attachment to proteins factor 4 OS=Homo sapiens OX=9606 GN=PGAP4 PE=1 SV=1	homo sapiens	16	6	10	6	46.6	904.5	344.6	282.5	736.8	330.3	79.5	436	654	790.7	571.6	1201.6	950.9	884.3	1589.7	665.3	359.4	835.8	1049	1333.8	1159.7
High	Q5W0U4	B box and SPRY domain-containing protein OS=Homo sapiens OX=9606 GN=BSPRY PE=2 SV=1	homo sapiens	14	6	8	6	44.4	373.1	185.3	161.2	265.3	241.4	68.8	195.9	307.2	402.9	319.9	495.6	511.3	504.4	572.4	486.2	311.2	375.6	492.8	679.6	649.1
High	P61601	Neurocalcin-delta OS=Homo sapiens OX=9606 GN=NCALD PE=1 SV=2	homo sapiens	20	4	10	1	22.2	41	29.3	35.8	26.9	40.1	29.2	72.1	73.6	28.8	28.2	54.5	80.7	111.9	58	80.8	132.1	138.2	118	48.6	57.2
High	Q9P2P1	Protein NYNRIN OS=Homo sapiens OX=9606 GN=NYNRIN PE=2 SV=3	homo sapiens	1	1	1	1	208.2	70.7	30.5	40.2	48.9	40.7	22.8	53.1	65.6	70.3	56.5	94	84.3	125.7	105.5	81.9	102.9	101.8	105.1	118.6	114.7
High	P49069	Guided entry of tail-anchored proteins factor CAMLG OS=Homo sapiens OX=9606 GN=CAMLG PE=1 SV=1	homo sapiens	26	6	6	6	32.9	140	54.5	44.6	118.8	62.4	19.9	70.2	103.2	127.1	82.9	186	150.4	139.5	256.4	125.6	89.9	134.5	165.5	214.3	168.2
High	P20036	HLA class II histocompatibility antigen, DP alpha 1 chain OS=Homo sapiens OX=9606 GN=HLA-DPA1 PE=1 SV=1	homo sapiens	11	2	3	2	29.4	172.7	116.6	65.5	71.5	134.1	72.3	254.6	264	191.9	194.6	229.4	321.7	205.1	154.3	270.1	326.8	487.9	423.4	323.7	394.8
High	P39687	Acidic leucine-rich nuclear phosphoprotein 32 family member A OS=Homo sapiens OX=9606 GN=ANP32A PE=1 SV=1	homo sapiens	33	9	33	5	28.6	2029.6	1810.9	1411.5	916.9	2853.9	1486.9	2927.1	2704.3	944.8	1713.8	2696.1	4996.8	4418.4	1978.5	5748	6720.2	5610.7	4337.7	1593.8	3477
High	Q96T51	RUN and FYVE domain-containing protein 1 OS=Homo sapiens OX=9606 GN=RUFY1 PE=1 SV=2	homo sapiens	33	21	39	19	79.8	3047.4	1076.4	973.5	1898.4	1220.8	472.8	1577.3	1798.8	2728.5	1650.3	4048.2	2970.2	3047.2	4096.2	2458.7	2136.8	3023.3	2885.2	4602.5	3348
High	P11172	Uridine 5'-monophosphate synthase OS=Homo sapiens OX=9606 GN=UMPS PE=1 SV=1	homo sapiens	29	12	23	12	52.2	1624.2	631.3	711.5	1240.6	891.7	541.8	975.9	1549.7	1595.4	970.7	2157.6	1741.9	2227	2676.9	1795.9	2448.6	1870.5	2485.7	2691.2	1969.4
High	O75882	Attractin OS=Homo sapiens OX=9606 GN=ATRN PE=1 SV=2	homo sapiens	5	8	8	8	158.4	577.9	296.2	205.2	383.3	568.3	227.8	457.6	583.2	335.3	375.5	767.7	817.4	642.2	827.2	1144.6	1029.4	877.1	935.5	565.6	761.8
High	O95747	Serine/threonine-protein kinase OSR1 OS=Homo sapiens OX=9606 GN=OXSR1 PE=1 SV=1	homo sapiens	24	10	30	8	58	948.5	454.4	502.8	590	613.5	505.8	776.6	928.2	908.4	619.9	1260	1253.9	1573.8	1273.1	1235.7	2285.8	1488.5	1488.8	1532.3	1257.7
High	Q9Y3E1	Hepatoma-derived growth factor-related protein 3 OS=Homo sapiens OX=9606 GN=HDGFL3 PE=1 SV=1	homo sapiens	8	2	2	2	22.6
High	A1A5C7	Solute carrier family 22 member 23 OS=Homo sapiens OX=9606 GN=SLC22A23 PE=1 SV=2	homo sapiens	6	4	5	4	73.7	171.1	48.5	48	125	61.4	17.2	84.1	120.1	158.5	101.7	227.3	133.9	150.3	269.7	123.6	77.7	161.2	192.7	267.4	206.4
High	P04054	Phospholipase A2 OS=Homo sapiens OX=9606 GN=PLA2G1B PE=1 SV=3	homo sapiens	45	5	22	5	16.3	660.8	61.5	58	143.7	88	37.1	142.7	161.8	150.5	194.8	877.8	169.6	181.5	310	177.2	167.6	273.4	259.4	253.9	395.2
High	Q969F1	General transcription factor 3C polypeptide 6 OS=Homo sapiens OX=9606 GN=GTF3C6 PE=1 SV=1	homo sapiens	8	1	1	1	24
High	Q96S44	EKC/KEOPS complex subunit TP53RK OS=Homo sapiens OX=9606 GN=TP53RK PE=1 SV=2	homo sapiens	25	6	23	6	28.1	861.1	720.8	839.9	626.8	1223.3	726.3	1289.1	1260.6	771.6	787.7	1144	1989	2629.1	1352.6	2463.8	3282.5	2471	2022	1301.6	1598.2
High	Q9BUZ4	TNF receptor-associated factor 4 OS=Homo sapiens OX=9606 GN=TRAF4 PE=1 SV=1	homo sapiens	3	1	1	1	53.5	85.7	38.3	38	33.4	37.6	10.3	46.2	55.8	45.2	52.1	113.9	105.7	119	72.1	75.7	46.8	88.5	89.5	76.3	105.6
High	Q9Y624	Junctional adhesion molecule A OS=Homo sapiens OX=9606 GN=F11R PE=1 SV=1	homo sapiens	43	11	35	11	32.6	2942.8	1074.2	1066.9	1728.4	1043.1	299.2	1260.6	1611.9	2655.9	2136.3	3909.2	2964.2	3339.7	3729.6	2100.9	1352.1	2416.2	2585.5	4480	4334.2
High	Q5TH69	Brefeldin A-inhibited guanine nucleotide-exchange protein 3 OS=Homo sapiens OX=9606 GN=ARFGEF3 PE=1 SV=3	homo sapiens	2	4	4	4	240.5	247.5	71.7	64.3	197	68.8	33.6	130.5	142.1	214.4	148.6	328.8	197.8	201.3	425.1	138.7	151.7	250.2	228	361.7	301.4
High	P01861	Immunoglobulin heavy constant gamma 4 OS=Homo sapiens OX=9606 GN=IGHG4 PE=1 SV=1	homo sapiens	40	9	62	4	35.9	4470.9	794.3	0	613.5	280.8	188.1	39.6	218.3	1516.2	135	5939.2	2191.6	0	1323.8	565.5	850.1	75.8	350.2	2557.6	273.8
High	A5PLL7	Plasmanylethanolamine desaturase OS=Homo sapiens OX=9606 GN=PEDS1 PE=1 SV=3	homo sapiens	13	3	4	3	31.1	138.1	30.8	32.4	34.1	27.7	9.3	32.4	46.6	75.8	60.3	183.5	84.9	101.5	73.5	55.8	41.8	62.1	74.7	127.8	122.4
High	Q9H0K1	Serine/threonine-protein kinase SIK2 OS=Homo sapiens OX=9606 GN=SIK2 PE=1 SV=1	homo sapiens	2	2	2	2	103.8	96.3	40.9	47.2	88.1	57.8	36.1	81.6	104.2	102.2	55.3	128	112.8	147.9	190.1	116.3	163.4	156.4	167.2	172.3	112.2
High	P54252	Ataxin-3 OS=Homo sapiens OX=9606 GN=ATXN3 PE=1 SV=5	homo sapiens	6	2	8	2	41.2	262.7	145	138.6	189	265.2	163.8	266.2	331.1	232.7	177.5	348.9	400.2	433.9	407.8	534.1	740.4	510.3	531.1	392.5	360.1
High	Q8NHP6	Motile sperm domain-containing protein 2 OS=Homo sapiens OX=9606 GN=MOSPD2 PE=1 SV=1	homo sapiens	20	9	10	9	59.7	445.1	208.8	216.5	338.3	205.5	89.5	263.2	353.6	450.3	360	591.3	576.2	677.6	730	413.8	404.5	504.5	567.1	759.5	730.3
High	Q9Y653	Adhesion G-protein coupled receptor G1 OS=Homo sapiens OX=9606 GN=ADGRG1 PE=1 SV=2	homo sapiens	5	2	2	2	77.7	35.1	9.5	10.4	35	13.2	7.9	30.1	24.7	25.2	16.3	46.6	26.1	32.5	75.5	26.5	35.7	57.8	39.6	42.4	33.1
High	L0R6Q1	SLC35A4 upstream open reading frame protein OS=Homo sapiens OX=9606 GN=SLC35A4 PE=3 SV=1	homo sapiens	47	5	12	5	11.1	876.7	278	268	598.6	416.3	79.4	334.8	651.1	617	461.2	1164.7	767.2	838.9	1291.7	838.5	359	641.7	1044.3	1040.7	935.7
High	Q96S94	Cyclin-L2 OS=Homo sapiens OX=9606 GN=CCNL2 PE=1 SV=1	homo sapiens	5	3	4	3	58.1	380.5	122.9	119.5	300.3	144.3	69.9	191.5	225	306.4	205.9	505.5	339	374.2	647.9	290.7	315.9	367	361	516.9	417.7
High	Q5T5P2	Sickle tail protein homolog OS=Homo sapiens OX=9606 GN=KIAA1217 PE=1 SV=2	homo sapiens	26	45	105	45	214	5580.9	2619.8	2456.6	3498.6	2630.4	737.4	3330.1	4165.7	6413.5	3896.5	7413.8	7229.1	7689.5	7549.3	5297.9	3333	6383.1	6681.7	10818.3	7905.2
High	P05166	Propionyl-CoA carboxylase beta chain, mitochondrial OS=Homo sapiens OX=9606 GN=PCCB PE=1 SV=3	homo sapiens	53	23	80	23	58.2	4687.7	2603.6	1629	3517	2806.6	1004.7	4104.7	4357.7	4326.2	2361.7	6227.2	7184.3	5099	7588.9	5652.7	4540.7	7867.7	6989.6	7297.6	4791.3
High	Q8NBI6	Xyloside xylosyltransferase 1 OS=Homo sapiens OX=9606 GN=XXYLT1 PE=1 SV=1	homo sapiens	8	3	4	3	43.8	23.9	10.8	13.5	34	17.1	3	17.7	19.9	23.1	37.5	31.8	29.8	42.2	73.3	34.5	13.7	34	32	39	76.1
High	Q7Z7C8	Transcription initiation factor TFIID subunit 8 OS=Homo sapiens OX=9606 GN=TAF8 PE=1 SV=1	homo sapiens	7	2	2	2	34.2	35.1	18.6	15.6	29.1	29.9	11	37.9	36.5	27.7	25.7	46.6	51.3	49	62.7	60.3	49.6	72.6	58.5	46.7	52.2
High	P41227	N-alpha-acetyltransferase 10 OS=Homo sapiens OX=9606 GN=NAA10 PE=1 SV=1	homo sapiens	34	7	14	7	26.4	765.4	450.1	357.8	422.9	682.6	326.4	911.6	786.9	436.6	511.4	1016.8	1242.1	1120	912.6	1374.7	1475.1	1747.3	1262.2	736.5	1037.5
High	Q15393	Splicing factor 3B subunit 3 OS=Homo sapiens OX=9606 GN=SF3B3 PE=1 SV=4	homo sapiens	29	29	75	29	135.5	5081.2	1749.2	1469.5	3532.6	2347.5	824.1	2646.8	3315.8	3918.2	2874.3	6749.9	4826.8	4599.7	7622.5	4728.2	3724.7	5073.3	5318.4	6609.3	5831.5
High	O14562	Ubiquitin domain-containing protein UBFD1 OS=Homo sapiens OX=9606 GN=UBFD1 PE=1 SV=2	homo sapiens	36	9	17	9	33.4	1189.2	848.1	788.3	719	1482.2	1027.4	1599.7	1573.5	1105.9	1148.2	1579.7	2340.3	2467.5	1551.4	2985.2	4643.5	3066.3	2523.8	1865.5	2329.5
High	Q9H147	Deoxynucleotidyltransferase terminal-interacting protein 1 OS=Homo sapiens OX=9606 GN=DNTTIP1 PE=1 SV=2	homo sapiens	5	1	1	1	37	103.4	41.4	25.3	54.6	39	18.1	45.7	67.4	75.2	55.4	137.3	114.1	79.2	117.8	78.6	82	87.7	108.1	126.8	112.4
High	P0DMN0	Sulfotransferase 1A4 OS=Homo sapiens OX=9606 GN=SULT1A4 PE=1 SV=1	homo sapiens	46	11	50	5	34.2	730.2	482.6	700.1	361	973.6	325.3	730.9	869.3	786	401.8	970.1	1331.6	2191.5	779	1961	1470.2	1401	1394.4	1325.9	815.1
High	Q8IWE4	DCN1-like protein 3 OS=Homo sapiens OX=9606 GN=DCUN1D3 PE=1 SV=1	homo sapiens	10	2	2	2	34.3
High	Q9Y5Y7	Lymphatic vessel endothelial hyaluronic acid receptor 1 OS=Homo sapiens OX=9606 GN=LYVE1 PE=1 SV=2	homo sapiens	8	3	7	3	35.2	149.7	300	110.7	130.3	435.6	214.5	274.4	278.2	147.7	151.2	198.9	827.7	346.7	281.1	877.4	969.6	526	446.2	249.1	306.8
High	P13674	Prolyl 4-hydroxylase subunit alpha-1 OS=Homo sapiens OX=9606 GN=P4HA1 PE=1 SV=2	homo sapiens	22	10	14	10	61	755.3	405.5	374.6	386.4	456.9	187.1	560.4	820.3	652.2	609.4	1003.3	1119.1	1172.5	833.8	920.3	845.4	1074.2	1315.8	1100.2	1236.4
High	P00390	Glutathione reductase, mitochondrial OS=Homo sapiens OX=9606 GN=GSR PE=1 SV=2	homo sapiens	45	16	72	16	56.2	4492.7	3828.3	3440.8	1932.8	7260.9	3632.7	6405.7	5140	2725.2	4953.4	5968.2	10563.6	10770.4	4170.6	14624	16418.6	12278.4	8244.4	4596.9	10049.5
High	Q5VST6	Alpha/beta hydrolase domain-containing protein 17B OS=Homo sapiens OX=9606 GN=ABHD17B PE=1 SV=1	homo sapiens	28	6	7	6	32.2	274.2	87.7	52	161.1	84.7	29.9	99.8	129.5	203.8	166.2	364.3	242	162.7	347.6	170.6	135.1	191.2	207.8	343.8	337.1
High	P98173	Protein FAM3A OS=Homo sapiens OX=9606 GN=FAM3A PE=1 SV=2	homo sapiens	19	4	8	4	25.1	1037.5	325.8	397.6	680.9	425.4	91.7	423.4	569.9	900.5	601.7	1378.2	899	1244.6	1469.2	856.9	414.6	811.6	914.2	1518.9	1220.8
High	P21964	Catechol O-methyltransferase OS=Homo sapiens OX=9606 GN=COMT PE=1 SV=2	homo sapiens	23	5	13	5	30	1252.4	1169.6	378.8	520.1	1471.6	863.5	1076.8	752.2	875.7	503.9	1663.8	3227.4	1185.8	1122.3	2963.9	3902.6	2064.1	1206.6	1477.1	1022.4
High	Q8IWR0	Zinc finger CCCH domain-containing protein 7A OS=Homo sapiens OX=9606 GN=ZC3H7A PE=1 SV=1	homo sapiens	8	6	8	5	110.5	296.7	104.6	95.3	236.9	113.4	49.1	156	203.8	280.4	167.5	394.2	288.5	298.5	511.3	228.4	221.9	299	326.9	473.1	339.9
High	Q7RTS6	Proton channel OTOP2 OS=Homo sapiens OX=9606 GN=OTOP2 PE=1 SV=3	homo sapiens	4	2	2	2	62.2	66.2	17.6	17	3.7	0	8.6	15.4	14.3	28.4	24	88	48.4	53.1	7.9	0	38.9	29.5	22.9	47.9	48.7
High	A1A5B4	Anoctamin-9 OS=Homo sapiens OX=9606 GN=ANO9 PE=1 SV=3	homo sapiens	12	7	12	7	90.3	594.1	208.8	226.9	522.9	258.6	78.4	308.9	281.8	479.7	414.3	789.2	576.2	710.2	1128.4	520.9	354.5	592	452	809.2	840.5
High	Q02083	N-acylethanolamine-hydrolyzing acid amidase OS=Homo sapiens OX=9606 GN=NAAA PE=1 SV=3	homo sapiens	25	9	16	9	40	361.8	255.6	294.4	251.1	695.4	163.8	591.5	444.1	496	290.7	480.7	705.3	921.7	541.9	1400.6	740.2	1133.7	712.3	836.7	589.8
High	O75165	DnaJ homolog subfamily C member 13 OS=Homo sapiens OX=9606 GN=DNAJC13 PE=1 SV=5	homo sapiens	21	41	63	41	254.3	3685.9	1212.8	1086.9	2538.7	1380.8	424.9	1618.9	2427.8	3055.5	2178.8	4896.4	3346.6	3402.1	5478	2781	1920.5	3103.1	3894.2	5154	4420.4
High	Q9H7H0	Methyltransferase-like protein 17, mitochondrial OS=Homo sapiens OX=9606 GN=METTL17 PE=1 SV=1	homo sapiens	18	8	11	8	50.7	611.4	311	223.6	504.8	321	161	453.4	612.8	633	326.7	812.2	858.2	700	1089.3	646.5	727.5	869.1	982.8	1067.8	662.9
High	Q6UW02	Cytochrome P450 20A1 OS=Homo sapiens OX=9606 GN=CYP20A1 PE=1 SV=1	homo sapiens	26	11	21	11	52.4	1772	566.4	576.3	1159.6	782.5	224.5	797.3	1208.9	1533.8	1098.8	2353.9	1562.8	1803.8	2502.1	1576.1	1014.7	1528.3	1939	2587.2	2229.3
High	Q9H2R5	Kallikrein-15 OS=Homo sapiens OX=9606 GN=KLK15 PE=1 SV=1	homo sapiens	11	2	4	2	28.1	166.5	55.2	109.5	120.1	121.6	43.8	139.9	152.3	144	87.9	221.1	152.3	342.6	259.2	244.9	197.9	268.1	244.4	242.9	178.4
High	P12110	Collagen alpha-2(VI) chain OS=Homo sapiens OX=9606 GN=COL6A2 PE=1 SV=4	homo sapiens	7	6	12	6	108.5	178.2	240.3	49.2	51.9	82	96.2	724.6	545.6	1424.3	70.1	236.7	663	153.9	112	165.1	434.6	1388.9	875.1	2402.5	142.3
High	Q96F44	E3 ubiquitin-protein ligase TRIM11 OS=Homo sapiens OX=9606 GN=TRIM11 PE=1 SV=2	homo sapiens	7	2	2	2	52.7	57.2	29.1	33.4	29	39	20	44.2	49.9	41.4	37.7	75.9	80.2	104.6	62.6	78.4	90.5	84.7	80	69.9	76.5
High	Q9NV31	U3 small nucleolar ribonucleoprotein protein IMP3 OS=Homo sapiens OX=9606 GN=IMP3 PE=1 SV=1	homo sapiens	13	2	3	2	21.8	98.6	36.5	28	89.9	46.8	15.5	56.9	66.5	79.6	42.4	131	100.6	87.8	194	94.2	69.8	109	106.6	134.3	86
High	O95466	Formin-like protein 1 OS=Homo sapiens OX=9606 GN=FMNL1 PE=1 SV=3	homo sapiens	4	4	4	4	121.8	25.6	20.5	29.1	36.4	20.8	25.6	42.1	67.8	61.2	30.8	34	56.5	91.2	78.5	42	115.7	80.7	108.8	103.3	62.4
High	P82675	28S ribosomal protein S5, mitochondrial OS=Homo sapiens OX=9606 GN=MRPS5 PE=1 SV=2	homo sapiens	35	13	24	13	48	2370.7	822.9	681.8	1801.9	1001	266.5	1167	1382.9	1601	1030.4	3149.2	2270.7	2134	3888	2016	1204.4	2236.8	2218.2	2700.6	2090.4
High	Q8IXM6	Nurim OS=Homo sapiens OX=9606 GN=NRM PE=1 SV=1	homo sapiens	19	4	4	4	29.4	183	72	54.5	146	91.6	44.4	122.8	137.4	202	109	243.1	198.7	170.4	315.1	184.4	200.5	235.3	220.5	340.7	221.1
High	Q15542	Transcription initiation factor TFIID subunit 5 OS=Homo sapiens OX=9606 GN=TAF5 PE=1 SV=3	homo sapiens	8	5	6	5	86.8	211.5	94.2	70.6	186.3	109	51.7	119	152.8	183.5	118.9	280.9	260	221.1	402	219.5	233.8	228.1	245	309.5	241.2
High	Q5T4F4	Protrudin OS=Homo sapiens OX=9606 GN=ZFYVE27 PE=1 SV=1	homo sapiens	12	3	3	3	45.8	20.6	3.7	2.7	14	6.8	1.3	7.6	14.8	16.2	15	27.3	10.2	8.6	30.2	13.7	5.9	14.6	23.8	27.4	30.5
High	O75940	Survival of motor neuron-related-splicing factor 30 OS=Homo sapiens OX=9606 GN=SMNDC1 PE=1 SV=1	homo sapiens	21	4	6	4	26.7	67.1	30.4	25.2	32.2	48.7	20.3	62.6	62.2	37.2	40.2	89.1	84	79	69.5	98.1	91.9	119.9	99.7	62.7	81.6
High	Q6UXE8	Butyrophilin-like protein 3 OS=Homo sapiens OX=9606 GN=BTNL3 PE=1 SV=2	homo sapiens	12	6	9	2	52.2	3.4	32.5	102.6	73	20.1	4.8	29.8	100.7	0	56.8	4.5	89.7	321.1	157.5	40.6	21.7	57.1	161.6	0	115.3
High	P49792	E3 SUMO-protein ligase RanBP2 OS=Homo sapiens OX=9606 GN=RANBP2 PE=1 SV=2	homo sapiens	28	77	128	55	358	7189	2576.2	2334.4	6233.7	3135.4	1123.9	3764.4	4876.2	6706.8	4199	9549.9	7108.6	7307.1	13450.9	6315	5079.7	7215.5	7821.3	11313	8519
High	Q9Y3Z3	Deoxynucleoside triphosphate triphosphohydrolase SAMHD1 OS=Homo sapiens OX=9606 GN=SAMHD1 PE=1 SV=2	homo sapiens	52	28	64	28	72.2	3267.7	2434.5	1618.3	2823.3	3169.2	1929.6	4750.9	4529.7	3553.2	2453.3	4340.8	6717.8	5065.7	6092	6383.1	8721.3	9106.5	7265.5	5993.5	4977.3
High	P26583	High mobility group protein B2 OS=Homo sapiens OX=9606 GN=HMGB2 PE=1 SV=2	homo sapiens	25	5	24	4	24	1733.5	1723.6	1154.3	863	2508.7	1606.2	4119.8	3425.5	1003.5	1441.4	2302.9	4756.2	3613.2	1862.2	5052.7	7259.5	7896.8	5494.4	1692.7	2924.4
High	Q8WUF5	RelA-associated inhibitor OS=Homo sapiens OX=9606 GN=PPP1R13L PE=1 SV=4	homo sapiens	9	5	6	5	89	112.1	64.4	51.6	55.1	84.6	32.8	101.8	90.7	97.9	91.9	149	177.6	161.5	118.9	170.3	148.3	195.1	145.5	165.2	186.5
High	Q6UX53	Thiol S-methyltransferase METTL7B OS=Homo sapiens OX=9606 GN=METTL7B PE=1 SV=2	homo sapiens	16	4	15	4	27.8	1194.7	293	299.6	873.6	315.5	55.6	424.7	701.9	893.9	723.7	1587	808.6	937.6	1884.9	635.4	251.4	814.1	1125.8	1507.8	1468.2
High	Q15836	Vesicle-associated membrane protein 3 OS=Homo sapiens OX=9606 GN=VAMP3 PE=1 SV=3	homo sapiens	40	3	13	3	11.3	932.6	350	319.3	681.6	376.1	100.2	516.5	658.6	841.6	508.1	1238.9	965.7	999.6	1470.7	757.5	453	990	1056.4	1419.6	1030.9
High	O75477	Erlin-1 OS=Homo sapiens OX=9606 GN=ERLIN1 PE=1 SV=2	homo sapiens	43	14	43	11	39.1	3066.3	986.6	966.9	2538	1434.4	284.6	1515.8	1940.3	2507.8	1906.3	4073.3	2722.5	3026.5	5476.5	2889.1	1286.3	2905.5	3112.2	4230.2	3867.6
High	Q68DH5	G-protein coupled receptor-associated protein LMBRD2 OS=Homo sapiens OX=9606 GN=LMBRD2 PE=1 SV=1	homo sapiens	10	7	7	7	81.1	643.6	267	253.4	393.9	291.5	73.6	370.5	452.8	477.9	377.5	855	736.8	793.3	850	587.2	332.5	710.1	726.3	806.2	765.9
High	P29350	Tyrosine-protein phosphatase non-receptor type 6 OS=Homo sapiens OX=9606 GN=PTPN6 PE=1 SV=1	homo sapiens	41	22	51	22	67.5	2551.6	1428.5	1766.9	2502.8	2064	1575.8	2841.6	4195.4	2399.3	1891.4	3389.6	3941.7	5530.6	5400.5	4157.1	7122.2	5446.8	6729.3	4047.3	3837.3
High	Q7LG56	Ribonucleoside-diphosphate reductase subunit M2 B OS=Homo sapiens OX=9606 GN=RRM2B PE=1 SV=1	homo sapiens	10	4	4	3	40.7	236.8	142.6	129.8	198.7	162	142.7	234.6	334.4	235.4	147.4	314.6	393.6	406.4	428.8	326.2	644.8	449.6	536.4	397.1	299
High	P52799	Ephrin-B2 OS=Homo sapiens OX=9606 GN=EFNB2 PE=1 SV=1	homo sapiens	17	5	8	5	36.9	186.4	103.9	98	61.3	136.8	56.8	138.8	129.1	102.1	152.3	247.6	286.7	306.7	132.3	275.4	256.9	266	207.1	172.3	308.9
High	Q9UL26	Ras-related protein Rab-22A OS=Homo sapiens OX=9606 GN=RAB22A PE=1 SV=2	homo sapiens	55	9	15	9	21.8	1313	529	602	887.1	745.8	372.5	716.1	1130.3	1238	828.6	1744.2	1459.8	1884.5	1914.2	1502.1	1683.6	1372.7	1813	2088.2	1681.1
High	Q9Y3Q8	TSC22 domain family protein 4 OS=Homo sapiens OX=9606 GN=TSC22D4 PE=1 SV=2	homo sapiens	13	3	4	2	41
High	O00443	Phosphatidylinositol 4-phosphate 3-kinase C2 domain-containing subunit alpha OS=Homo sapiens OX=9606 GN=PIK3C2A PE=1 SV=2	homo sapiens	7	12	18	12	190.6	1073	347.4	301.8	655.5	378.1	119.5	438.1	644.4	792.2	560.1	1425.3	958.6	944.6	1414.3	761.5	540.3	839.8	1033.7	1336.2	1136.3
High	Q9UKN1	Mucin-12 OS=Homo sapiens OX=9606 GN=MUC12 PE=1 SV=2	homo sapiens	24	28	56	28	557.8	1371.2	748.4	766	885	1053.9	658.7	909.1	1085.8	2421.7	1697.9	1821.5	2065.2	2397.8	1909.7	2122.6	2977.1	1742.6	1741.5	4084.9	3444.8
High	Q9NQ34	Transmembrane protein 9B OS=Homo sapiens OX=9606 GN=TMEM9B PE=1 SV=1	homo sapiens	38	6	16	6	22.5	1167.6	322.8	375.9	641.7	387.5	107.4	447.4	599.1	855.5	678.5	1551	890.9	1176.5	1384.6	780.4	485.3	857.6	961	1443	1376.5
High	P04003	C4b-binding protein alpha chain OS=Homo sapiens OX=9606 GN=C4BPA PE=1 SV=2	homo sapiens	40	19	56	19	67	5373.7	2439.5	615	6087.7	1701.8	1773.8	3075.3	5189.6	2887.6	4451.1	7138.5	6731.4	1925	13135.8	3427.5	8016.8	5894.7	8323.9	4870.9	9030.5
High	Q96D15	Reticulocalbin-3 OS=Homo sapiens OX=9606 GN=RCN3 PE=1 SV=1	homo sapiens	4	1	1	1	37.5
High	Q96LL9	DnaJ homolog subfamily C member 30, mitochondrial OS=Homo sapiens OX=9606 GN=DNAJC30 PE=1 SV=3	homo sapiens	4	1	1	1	25.9	54.6	21.1	25.3	74.6	40.6	4.6	52	68.1	63.1	57.3	72.6	58.3	79.1	161.1	81.7	20.7	99.7	109.2	106.5	116.2
High	Q9UJU6	Drebrin-like protein OS=Homo sapiens OX=9606 GN=DBNL PE=1 SV=1	homo sapiens	26	9	35	9	48.2	1489.1	912.6	887.7	798	1235.7	686.2	1548.1	1343.1	1014.7	937.8	1978.1	2518.2	2778.8	1721.8	2488.8	3101.3	2967.5	2154.3	1711.6	1902.7
High	Q02880	DNA topoisomerase 2-beta OS=Homo sapiens OX=9606 GN=TOP2B PE=1 SV=3	homo sapiens	30	47	99	38	183.2	6176	1929.8	1762	4816.7	2698.2	962.1	3363.5	4213.5	5024.9	3801.6	8204.3	5325	5515.3	10393.4	5434.4	4348.3	6447	6758.3	8476.1	7712.7
High	Q5TGY1	Transmembrane and coiled-coil domain-containing protein 4 OS=Homo sapiens OX=9606 GN=TMCO4 PE=1 SV=1	homo sapiens	2	1	1	1	67.9	29	18.7	22.7	31.6	41.5	30.1	24.1	47.6	45.7	36.9	38.5	51.7	71.1	68.2	83.6	136.2	46.2	76.3	77.1	74.8
High	P60033	CD81 antigen OS=Homo sapiens OX=9606 GN=CD81 PE=1 SV=1	homo sapiens	7	1	1	1	25.8
High	Q8N339	Metallothionein-1M OS=Homo sapiens OX=9606 GN=MT1M PE=1 SV=2	homo sapiens	36	2	13	1	6.1	22.4	33.8	32.3	22.7	70.6	30.9	140.5	43.7	34.3	25.8	29.8	93.3	101.2	48.9	142.3	139.9	269.4	70.1	57.9	52.3
High	Q86VM9	Zinc finger CCCH domain-containing protein 18 OS=Homo sapiens OX=9606 GN=ZC3H18 PE=1 SV=2	homo sapiens	12	10	14	10	106.3	803.3	260.7	246.7	517.1	318.4	132.1	422.8	522.4	599	456	1067.1	719.4	772.4	1115.8	641.2	597	810.5	838	1010.4	925.1
High	Q9H1B7	Probable E3 ubiquitin-protein ligase IRF2BPL OS=Homo sapiens OX=9606 GN=IRF2BPL PE=1 SV=1	homo sapiens	8	6	7	4	82.6	54.7	32.4	33.8	62	69.5	44.7	90.9	106.6	64	40.7	72.6	89.3	105.7	133.7	139.9	202	174.3	171	107.9	82.5
High	Q7Z7K0	COX assembly mitochondrial protein homolog OS=Homo sapiens OX=9606 GN=CMC1 PE=1 SV=1	homo sapiens	34	3	9	3	12.5	686	441.8	478.6	220	497.4	207.1	528.8	573.2	536.4	397.8	911.2	1219.2	1498.1	474.8	1001.9	936	1013.6	919.5	904.7	807
High	P11908	Ribose-phosphate pyrophosphokinase 2 OS=Homo sapiens OX=9606 GN=PRPS2 PE=1 SV=2	homo sapiens	38	10	19	5	34.7	735.2	400.2	234.4	376.4	533.6	254.2	620.3	564.6	407.4	411.4	976.6	1104.3	733.8	812.2	1074.6	1148.8	1189	905.6	687.3	834.7
High	Q9H841	NIPA-like protein 2 OS=Homo sapiens OX=9606 GN=NIPAL2 PE=2 SV=2	homo sapiens	5	1	1	1	42.1	46.6	10.5	9	31.2	10.9	6.5	17.2	19	45.1	30.9	61.9	28.8	28.1	67.3	21.9	29.3	32.9	30.5	76.1	62.7
High	Q15306	Interferon regulatory factor 4 OS=Homo sapiens OX=9606 GN=IRF4 PE=1 SV=1	homo sapiens	11	5	5	5	51.7	297.3	131.9	138.1	300.7	215.2	124.9	266.2	412.5	156.7	117.6	394.9	363.9	432.3	648.8	433.5	564.7	510.3	661.6	264.4	238.6
High	P52565	Rho GDP-dissociation inhibitor 1 OS=Homo sapiens OX=9606 GN=ARHGDIA PE=1 SV=3	homo sapiens	34	8	58	8	23.2	3088.7	2829.3	3224.5	1498.8	4641.3	2704.7	3916.7	3818.4	2193.6	3036.3	4103.1	7807.2	10093.1	3234	9347.9	12224.1	7507.4	6124.6	3700.2	6160.1
High	Q460N5	Protein mono-ADP-ribosyltransferase PARP14 OS=Homo sapiens OX=9606 GN=PARP14 PE=1 SV=3	homo sapiens	9	17	22	17	202.7	1237.8	598.3	692.7	901.7	509.9	193.7	766.7	981.4	1567.5	942.8	1644.3	1650.9	2168.4	1945.7	1027	875.5	1469.5	1574.1	2644	1912.8
High	Q96ST3	Paired amphipathic helix protein Sin3a OS=Homo sapiens OX=9606 GN=SIN3A PE=1 SV=2	homo sapiens	20	24	38	24	145.1	1810.1	626.5	504.6	1697.7	833.2	336.8	1046.8	1350.5	1772.4	1054.3	2404.5	1728.8	1579.5	3663.3	1678.2	1522	2006.4	2166.1	2989.7	2138.9
High	Q9H3N1	Thioredoxin-related transmembrane protein 1 OS=Homo sapiens OX=9606 GN=TMX1 PE=1 SV=1	homo sapiens	20	9	26	9	31.8	2586	932.5	975.7	1700	1203.5	390.2	1297	1695	2292.9	1617.8	3435.2	2573.2	3054	3668.3	2424	1763.4	2486	2718.7	3867.7	3282.1
High	Q9BYD3	39S ribosomal protein L4, mitochondrial OS=Homo sapiens OX=9606 GN=MRPL4 PE=1 SV=1	homo sapiens	40	10	22	10	34.9	1165.8	456.4	349.6	906.9	500.4	124.7	584	769.1	885.2	552.2	1548.7	1259.2	1094.2	1956.8	1007.8	563.8	1119.5	1233.6	1493.1	1120.3
High	P16870	Carboxypeptidase E OS=Homo sapiens OX=9606 GN=CPE PE=1 SV=1	homo sapiens	26	10	14	10	53.1	522.1	323.9	234.4	652.5	962.3	354.2	964.3	656.2	426.8	537.2	693.6	893.9	733.7	1408	1938.1	1600.9	1848.3	1052.5	719.9	1089.9
High	Q8N465	D-2-hydroxyglutarate dehydrogenase, mitochondrial OS=Homo sapiens OX=9606 GN=D2HGDH PE=1 SV=3	homo sapiens	7	4	7	4	56.4	216.2	130.3	76.3	159.8	230.9	102.7	201.2	174	179.3	167	287.2	359.5	238.9	344.8	465	464.1	385.6	279.1	302.5	338.8
High	P04004	Vitronectin OS=Homo sapiens OX=9606 GN=VTN PE=1 SV=1	homo sapiens	19	8	16	8	54.3	1944.5	770.4	424.7	2104.1	754.5	399.3	1142.3	1729.6	989.1	1272.5	2583.1	2125.8	1329.2	4540.2	1519.7	1804.8	2189.5	2774.2	1668.3	2581.7
High	Q6UWM9	UDP-glucuronosyltransferase 2A3 OS=Homo sapiens OX=9606 GN=UGT2A3 PE=2 SV=2	homo sapiens	31	14	52	13	60.2	3379.2	673.6	1213.3	1890.9	1271.6	323.5	1154.2	2170.6	1797.9	1672.2	4488.9	1858.8	3797.9	4080.2	2561.1	1462.2	2212.3	3481.5	3032.8	3392.5
High	Q01105	Protein SET OS=Homo sapiens OX=9606 GN=SET PE=1 SV=3	homo sapiens	25	7	30	7	33.5	2364.2	2322	1469.5	1110	3393.2	1797.4	4292.1	3493.3	1199.1	1917.5	3140.6	6407.2	4599.7	2395.2	6834.2	8123.6	8226.9	5603.1	2022.7	3890.2
High	A0A0B4J1U7	Immunoglobulin heavy variable 6-1 OS=Homo sapiens OX=9606 GN=IGHV6-1 PE=3 SV=1	homo sapiens	13	2	8	2	13.5	194	505.8	139	539.1	256.9	184	186.8	244.8	127.9	242.9	257.7	1395.6	435.1	1163.2	517.4	831.7	358.1	392.7	215.7	492.8
High	O15381	Nuclear valosin-containing protein-like OS=Homo sapiens OX=9606 GN=NVL PE=1 SV=1	homo sapiens	1	1	1	1	95	49.2	20.1	15.7	45.5	25.6	10	30.3	37.6	29.1	30.1	65.4	55.4	49	98.1	51.7	45.2	58	60.2	49.1	61.1
High	Q96G03	Phosphoglucomutase-2 OS=Homo sapiens OX=9606 GN=PGM2 PE=1 SV=4	homo sapiens	36	25	71	24	68.2	3886.2	3303.3	3758.6	1847.8	6479.1	3015.9	5017.7	4549.8	2232.1	3716	5162.5	9115	11765	3987.1	13049.5	13631	9617.8	7297.7	3765.1	7539
High	Q15758	Neutral amino acid transporter B(0) OS=Homo sapiens OX=9606 GN=SLC1A5 PE=1 SV=2	homo sapiens	11	5	9	5	56.6	1180.6	278.3	243.2	1016.5	493	100.5	501.1	685.2	971.4	666.9	1568.3	767.9	761.4	2193.3	993	454.2	960.6	1099	1638.6	1353
High	Q9Y2X3	Nucleolar protein 58 OS=Homo sapiens OX=9606 GN=NOP58 PE=1 SV=1	homo sapiens	23	12	25	12	59.5	1947.4	736.1	569.6	2004.1	872.2	365.8	1262.7	1525.6	1973.6	1063.8	2586.9	2031.2	1783	4324.3	1756.8	1653.1	2420.4	2447	3329.1	2158.3
High	P10155	RNA-binding protein RO60 OS=Homo sapiens OX=9606 GN=RO60 PE=1 SV=2	homo sapiens	30	15	27	15	60.6	2253.4	1450.1	1267.4	1305.6	2546.2	1173.3	2525.7	2711.2	1230.4	1647.4	2993.5	4001.4	3967.2	2817.3	5128.3	5303	4841.1	4348.6	2075.5	3342.2
High	P22413	Ectonucleotide pyrophosphatase/phosphodiesterase family member 1 OS=Homo sapiens OX=9606 GN=ENPP1 PE=1 SV=2	homo sapiens	1	1	1	1	104.9	22.9	8.1	6.4	9.6	6.8	2.6	8.8	9.9	24.5	13.8	30.4	22.4	20.1	20.7	13.6	12	16.9	15.8	41.3	28.1
High	P07585	Decorin OS=Homo sapiens OX=9606 GN=DCN PE=1 SV=1	homo sapiens	26	9	23	8	39.7	1286.7	2354.9	611.1	400.1	3321.5	1278.1	1871.1	2073.7	1283.4	679.1	1709.3	6498.1	1912.9	863.2	6689.8	5776.7	3586.4	3326.2	2164.9	1377.7
High	Q9UMX0	Ubiquilin-1 OS=Homo sapiens OX=9606 GN=UBQLN1 PE=1 SV=2	homo sapiens	13	6	7	3	62.5	189.7	65.8	56	82.7	160.8	69.9	152.9	171.2	102.9	111.3	252	181.5	175.2	178.4	323.9	315.9	293.1	274.6	173.6	225.9
High	P23381	Tryptophan--tRNA ligase, cytoplasmic OS=Homo sapiens OX=9606 GN=WARS1 PE=1 SV=2	homo sapiens	37	14	43	14	53.1	2633	2605.6	1717.1	1666.9	3933.5	1468.4	3478.7	3380.1	1569.3	2473.2	3497.7	7189.8	5374.8	3596.8	7922.5	6636.6	6668	5421.5	2647	5017.7
High	Q15043	Metal cation symporter ZIP14 OS=Homo sapiens OX=9606 GN=SLC39A14 PE=1 SV=3	homo sapiens	13	5	14	5	54.2	938.5	246.6	248	555.4	323.5	98.1	356.8	565.3	634.4	601.5	1246.7	680.5	776.4	1198.4	651.5	443.3	684	906.8	1070.1	1220.4
High	P21246	Pleiotrophin OS=Homo sapiens OX=9606 GN=PTN PE=1 SV=1	homo sapiens	18	2	2	2	18.9	31.1	24.1	17	13.4	34.1	10.3	51.8	28.3	23.3	21.4	41.3	66.5	53.4	29	68.7	46.7	99.3	45.5	39.2	43.5
High	O43657	Tetraspanin-6 OS=Homo sapiens OX=9606 GN=TSPAN6 PE=1 SV=1	homo sapiens	22	5	13	5	27.5	1152.4	369	319.4	1554.9	426.1	167.3	675	947.6	676	597.3	1530.9	1018.2	999.7	3355.1	858.2	756.2	1293.8	1519.9	1140.3	1211.7
High	P33241	Lymphocyte-specific protein 1 OS=Homo sapiens OX=9606 GN=LSP1 PE=1 SV=1	homo sapiens	20	5	11	5	37.2	569	322.6	353.9	417.5	462.1	350.6	811.3	883.2	455.1	340.6	755.9	890.3	1107.6	900.8	930.8	1584.4	1555.1	1416.7	767.7	691
High	Q9Y6J0	Calcineurin-binding protein cabin-1 OS=Homo sapiens OX=9606 GN=CABIN1 PE=1 SV=1	homo sapiens	2	4	4	4	246.2	70.2	26.5	23.6	57.6	35.7	10.7	50.5	62.9	68.3	45.2	93.2	73	73.8	124.2	71.9	48.5	96.8	100.9	115.2	91.7
High	Q13438	Protein OS-9 OS=Homo sapiens OX=9606 GN=OS9 PE=1 SV=1	homo sapiens	23	15	23	15	75.5	1821.9	424.2	403.4	983.3	577	166.7	640.9	911.6	1144.7	904.8	2420.2	1170.5	1262.6	2121.7	1162.2	753.6	1228.5	1462.1	1930.9	1835.8
High	O15427	Monocarboxylate transporter 4 OS=Homo sapiens OX=9606 GN=SLC16A3 PE=1 SV=1	homo sapiens	10	5	9	5	49.4	802.5	337.2	356.1	503.4	405.6	115.3	434.7	629.5	607.7	703.4	1066.1	930.5	1114.6	1086.3	816.8	521.2	833.2	1009.8	1025.1	1427.1
High	Q8NFC6	Biorientation of chromosomes in cell division protein 1-like 1 OS=Homo sapiens OX=9606 GN=BOD1L1 PE=1 SV=2	homo sapiens	6	15	16	15	330.3	743	294.2	265.8	678.2	409.1	178.3	531	620.3	746.4	438.2	987	811.9	832	1463.3	824	805.7	1017.7	995	1259	889
High	O43278	Kunitz-type protease inhibitor 1 OS=Homo sapiens OX=9606 GN=SPINT1 PE=1 SV=2	homo sapiens	34	16	41	16	58.4	3650.3	1751.2	2050.4	1639.1	2618.5	873.9	2648.1	2578.2	2580.6	2764.2	4849.1	4832.1	6418	3536.7	5273.9	3949.8	5075.9	4135.3	4352.9	5608
High	Q9HBY8	Serine/threonine-protein kinase Sgk2 OS=Homo sapiens OX=9606 GN=SGK2 PE=1 SV=2	homo sapiens	22	6	11	6	41.1	595.2	196.4	301.7	348.8	379.3	162.3	306.4	449.9	456.8	419.6	790.6	541.8	944.5	752.7	763.9	733.4	587.3	721.6	770.5	851.2
High	P26358	DNA (cytosine-5)-methyltransferase 1 OS=Homo sapiens OX=9606 GN=DNMT1 PE=1 SV=2	homo sapiens	4	7	7	7	183.1	83.1	43.2	23.9	45.4	61.2	24.1	91.1	74.5	42.9	43.7	110.4	119.2	74.9	98	123.2	109	174.5	119.5	72.3	88.6
High	Q5VTL8	Pre-mRNA-splicing factor 38B OS=Homo sapiens OX=9606 GN=PRPF38B PE=1 SV=1	homo sapiens	12	6	12	6	64.4	825.8	412.4	329.3	564.9	551.7	231.9	625.9	669.8	745.9	576.3	1097	1138	1030.9	1219	1111.3	1047.9	1199.7	1074.3	1258.2	1169.1
High	Q9H832	Ubiquitin-conjugating enzyme E2 Z OS=Homo sapiens OX=9606 GN=UBE2Z PE=1 SV=2	homo sapiens	27	9	23	9	38.2	634.1	699.9	653	473.4	1061.8	689.4	789.3	1124.4	811.7	672.3	842.3	1931.1	2044.1	1021.5	2138.6	3115.9	1512.9	1803.6	1369.2	1364
High	Q14165	Malectin OS=Homo sapiens OX=9606 GN=MLEC PE=1 SV=1	homo sapiens	48	13	30	13	32.2	3166.5	859.3	937.2	2508.1	1276.2	250.1	1268	1738.8	2470.1	1708	4206.4	2371.2	2933.6	5411.9	2570.4	1130.2	2430.5	2789	4166.6	3465.1
High	A1IGU5	Rho guanine nucleotide exchange factor 37 OS=Homo sapiens OX=9606 GN=ARHGEF37 PE=2 SV=2	homo sapiens	4	3	3	3	76.2	260.5	101.6	81.1	130.9	98.5	60.4	113.5	184.3	195.6	115.8	346	280.3	253.9	282.4	198.4	273	217.6	295.7	329.9	235
High	P55072	Transitional endoplasmic reticulum ATPase OS=Homo sapiens OX=9606 GN=VCP PE=1 SV=4	homo sapiens	48	32	126	32	89.3	7826.3	4255.9	3420.6	3592.5	7093.9	2504.5	7053.6	5884.2	4708.9	5298.3	10396.6	11743.5	10707.1	7751.8	14287.7	11319.4	13520.2	9438.1	7943.1	10749.3
High	Q8NBL1	Protein O-glucosyltransferase 1 OS=Homo sapiens OX=9606 GN=POGLUT1 PE=1 SV=1	homo sapiens	8	3	6	3	46.2	82.5	34	40.1	79.5	45.9	23.1	64.7	92.4	121.5	53	109.6	93.8	125.6	171.6	92.4	104.6	124.1	148.2	205	107.6
High	O43731	ER lumen protein-retaining receptor 3 OS=Homo sapiens OX=9606 GN=KDELR3 PE=1 SV=1	homo sapiens	8	2	2	2	25	47	11.8	7.7	43.5	12.7	3.1	16.8	24.9	35.2	25.9	62.5	32.5	23.9	93.9	25.7	14.2	32.3	39.9	59.4	52.4
High	Q7L4E1	Mitoguardin 2 OS=Homo sapiens OX=9606 GN=MIGA2 PE=1 SV=1	homo sapiens	5	3	3	3	65.5	100.4	45.3	42.8	73.9	52.5	4	50.2	78.1	92.4	65.2	133.4	124.9	133.9	159.5	105.7	17.9	96.1	125.3	155.9	132.3
High	Q92575	UBX domain-containing protein 4 OS=Homo sapiens OX=9606 GN=UBXN4 PE=1 SV=2	homo sapiens	16	8	15	8	56.7	982	314.7	310.1	740.2	441.9	129.5	486.7	610.3	777.5	586.3	1304.5	868.5	970.6	1597.2	889.9	585.1	932.9	978.9	1311.6	1189.5
High	Q96DP5	Methionyl-tRNA formyltransferase, mitochondrial OS=Homo sapiens OX=9606 GN=MTFMT PE=1 SV=2	homo sapiens	11	5	6	5	43.8	179.6	87.1	107.3	122.4	116.3	59.3	134.8	164.6	190.1	101.6	238.5	240.4	336	264.1	234.3	268.2	258.4	264	320.6	206.1
High	Q96LW7	Caspase recruitment domain-containing protein 19 OS=Homo sapiens OX=9606 GN=CARD19 PE=1 SV=1	homo sapiens	22	5	10	5	25.6	617.5	221.5	202.7	419.3	255.2	42.3	256.2	386	492.7	332.8	820.3	611.2	634.6	904.8	513.9	191.2	491	619.1	831.1	675.1
High	Q13885	Tubulin beta-2A chain OS=Homo sapiens OX=9606 GN=TUBB2A PE=1 SV=1	homo sapiens	65	18	257	1	49.9	204.6	196.6	105.4	139.1	336.4	211.6	328.8	386.1	233.5	216.7	271.9	542.6	330	300.2	677.5	956.2	630.2	619.2	393.8	439.7
High	Q9NUI1	Peroxisomal 2,4-dienoyl-CoA reductase [(3E)-enoyl-CoA-producing] OS=Homo sapiens OX=9606 GN=DECR2 PE=1 SV=1	homo sapiens	38	11	21	11	30.8	1976.6	525.1	352.9	631.1	717.5	158.2	494.4	908.7	1196.1	553.3	2625.8	1448.9	1104.6	1361.8	1445.1	715	947.6	1457.5	2017.6	1122.6
High	P02768	Albumin OS=Homo sapiens OX=9606 GN=ALB PE=1 SV=2	homo sapiens	76	60	2408	60	69.3	174884	102121	94705.6	100523	184506	76796.4	150059	155320	78363.9	113074	232318	281789	296445	216907	371610	347091	287631	249129	132186	229405
High	A6NMT0	Homeobox protein DBX1 OS=Homo sapiens OX=9606 GN=DBX1 PE=3 SV=2	homo sapiens	2	1	3	1	37.3	162.8	65.2	66	135.6	74.8	21.7	77.4	113	148.9	106.5	216.3	180	206.6	292.6	150.6	97.9	148.4	181.2	251.1	216.1
High	P42685	Tyrosine-protein kinase FRK OS=Homo sapiens OX=9606 GN=FRK PE=1 SV=1	homo sapiens	11	4	6	4	58.2	236.5	90.1	99.1	133.9	132.4	62	118	197.6	230.6	192.1	314.2	248.7	310.3	289	266.7	280.1	226.2	316.9	389	389.7
High	P07900	Heat shock protein HSP 90-alpha OS=Homo sapiens OX=9606 GN=HSP90AA1 PE=1 SV=5	homo sapiens	51	32	226	18	84.6	7478.6	3360.9	3359	3282	4878.6	2904.3	6202.4	6739.9	5681.1	5606.8	9934.7	9274	10514.3	7081.9	9825.8	13126.2	11888.6	10810.6	9583	11375
High	Q9Y4P8	WD repeat domain phosphoinositide-interacting protein 2 OS=Homo sapiens OX=9606 GN=WIPI2 PE=1 SV=1	homo sapiens	12	5	8	4	49.4	369.7	145	117.4	215.1	157.6	126.6	222.8	325.4	306.7	213.2	491.1	400.2	367.5	464.1	317.4	572.4	427	521.9	517.4	432.5
High	Q9BW27	Nuclear pore complex protein Nup85 OS=Homo sapiens OX=9606 GN=NUP85 PE=1 SV=1	homo sapiens	19	12	19	12	75	813.7	301.9	309	749	408.5	151.5	484.3	649.8	783.1	510.4	1080.9	833	967.1	1616.2	822.8	684.5	928.3	1042.2	1321	1035.6
High	Q9H3Q1	Cdc42 effector protein 4 OS=Homo sapiens OX=9606 GN=CDC42EP4 PE=1 SV=1	homo sapiens	11	3	5	3	38	320.9	159.6	108.7	160.6	135.7	101.3	267.4	222.7	297.9	182.1	426.3	440.3	340.2	346.5	273.3	457.7	512.5	357.2	502.5	369.4
High	O75110	Probable phospholipid-transporting ATPase IIA OS=Homo sapiens OX=9606 GN=ATP9A PE=1 SV=3	homo sapiens	12	14	18	11	118.5	565.1	160.3	137.6	505.8	194.4	81.5	275	434.5	432.3	267.5	750.7	442.2	430.8	1091.4	391.5	368.5	527.1	696.9	729.2	542.7
High	P63220	40S ribosomal protein S21 OS=Homo sapiens OX=9606 GN=RPS21 PE=1 SV=1	homo sapiens	48	4	15	4	9.1	1347.9	596.9	390.1	608.7	806.8	278.5	1049.2	998.2	655.2	612.7	1790.5	1647	1221.1	1313.5	1625	1258.5	2011.2	1601.1	1105.2	1243
High	P50914	60S ribosomal protein L14 OS=Homo sapiens OX=9606 GN=RPL14 PE=1 SV=4	homo sapiens	15	3	21	3	23.4	1943	612.8	471.6	1231.4	599.6	214.3	810.1	885.3	1491.8	961.2	2581.2	1690.8	1476.1	2657.1	1207.6	968.5	1552.9	1420	2516.4	1950
High	P19320	Vascular cell adhesion protein 1 OS=Homo sapiens OX=9606 GN=VCAM1 PE=1 SV=1	homo sapiens	4	3	3	2	81.2	33.1	31.9	21.2	21.3	36	41.7	56	85.4	28.9	23	44	88.1	66.4	45.9	72.6	188.5	107.3	136.9	48.7	46.7
High	Q9BPY3	Protein FAM118B OS=Homo sapiens OX=9606 GN=FAM118B PE=1 SV=1	homo sapiens	17	6	7	6	39.5	320.7	165.1	178.6	275.9	256.2	146	259.3	315.6	309.5	251.3	426.1	455.6	559.1	595.4	516	659.8	497	506.2	522.1	509.7
High	Q16658	Fascin OS=Homo sapiens OX=9606 GN=FSCN1 PE=1 SV=3	homo sapiens	40	17	42	17	54.5	2131.8	1772.7	1562.8	1004.9	2704.4	1607.2	3035.7	2974.9	1209.8	2073.2	2831.9	4891.4	4892	2168.3	5446.8	7263.7	5818.9	4771.6	2040.8	4206
High	O75054	Immunoglobulin superfamily member 3 OS=Homo sapiens OX=9606 GN=IGSF3 PE=2 SV=3	homo sapiens	4	4	4	4	135.1	109	37.1	34	59.4	34.5	11.7	38.9	61.7	72.8	64.1	144.9	102.3	106.5	128.1	69.6	53	74.5	98.9	122.8	130
High	O95793	Double-stranded RNA-binding protein Staufen homolog 1 OS=Homo sapiens OX=9606 GN=STAU1 PE=1 SV=2	homo sapiens	16	10	16	8	63.1	1019.7	367.6	347.4	470.6	441.9	147.7	505.5	550.2	671.2	571.5	1354.6	1014.2	1087.3	1015.4	890	667.7	968.9	882.5	1132.2	1159.6
High	Q03393	6-pyruvoyl tetrahydrobiopterin synthase OS=Homo sapiens OX=9606 GN=PTS PE=1 SV=1	homo sapiens	11	2	2	2	16.4	55	44.4	46.8	35.1	99.7	50.5	83	79.9	39.9	63.1	73.1	122.6	146.6	75.7	200.9	228	159	128.1	67.4	128
High	Q9NU23	LYR motif-containing protein 2 OS=Homo sapiens OX=9606 GN=LYRM2 PE=1 SV=1	homo sapiens	32	3	7	3	10.4	219.8	195.4	200.7	148.7	345.8	213.1	313.4	330.5	266.3	180	292	539.2	628.2	320.8	696.5	963	600.6	530.1	449.2	365.1
High	P29353	SHC-transforming protein 1 OS=Homo sapiens OX=9606 GN=SHC1 PE=1 SV=4	homo sapiens	16	7	13	7	62.8	592.5	357	273	292.8	575.6	268.5	471.6	593.2	421.2	412.1	787.1	985.2	854.4	631.7	1159.4	1213.7	904	951.5	710.4	836.2
High	Q9H008	Phospholysine phosphohistidine inorganic pyrophosphate phosphatase OS=Homo sapiens OX=9606 GN=LHPP PE=1 SV=2	homo sapiens	27	6	11	6	29.1	653.7	604.8	425.2	290.5	918.2	405.6	681.2	1225.6	444.7	556	868.4	1668.9	1331	626.9	1849.3	1833.3	1305.6	1965.7	750.1	1128.1
High	P09012	U1 small nuclear ribonucleoprotein A OS=Homo sapiens OX=9606 GN=SNRPA PE=1 SV=3	homo sapiens	28	8	20	6	31.3	747.6	304.9	212.8	321.5	446	147.9	441.9	547.2	488.6	426.7	993.1	841.4	666.2	693.7	898.3	668.7	847	877.6	824.1	865.7
High	Q03701	CCAAT/enhancer-binding protein zeta OS=Homo sapiens OX=9606 GN=CEBPZ PE=1 SV=3	homo sapiens	8	8	10	8	120.9	553	151.3	105.6	537.1	192.3	84.8	292.6	335.7	466.3	275.5	734.6	417.6	330.4	1159	387.4	383.1	560.8	538.5	786.6	559
High	P41235	Hepatocyte nuclear factor 4-alpha OS=Homo sapiens OX=9606 GN=HNF4A PE=1 SV=3	homo sapiens	9	4	7	1	52.8	93.2	39.4	26.9	67.5	44.4	15.2	39.3	48.2	69.5	54.6	123.8	108.8	84.3	145.6	89.4	68.7	75.3	77.3	117.2	110.7
High	Q9UJW0	Dynactin subunit 4 OS=Homo sapiens OX=9606 GN=DCTN4 PE=1 SV=1	homo sapiens	30	9	13	9	52.3	999.3	380.9	313.4	528.1	392.7	168.2	506.1	645.2	919.9	554.3	1327.4	1051.1	980.9	1139.6	790.9	760	970	1034.9	1551.8	1124.5
High	Q9NR45	Sialic acid synthase OS=Homo sapiens OX=9606 GN=NANS PE=1 SV=2	homo sapiens	41	11	115	11	40.3	4976.4	4042.8	4034.1	2022.9	9365.7	4038.9	7172.7	6678.2	2893.7	5354.7	6610.7	11155.6	12627.4	4365	18863.3	18254.2	13748.5	10711.7	4881.2	10863.7
High	Q96EY1	DnaJ homolog subfamily A member 3, mitochondrial OS=Homo sapiens OX=9606 GN=DNAJA3 PE=1 SV=2	homo sapiens	24	10	15	10	52.5	989.8	339.5	332.4	1018.5	481.6	133.4	530.8	811.7	939.7	547	1314.9	936.9	1040.3	2197.8	969.9	602.9	1017.4	1301.9	1585.1	1109.7
High	Q86WW8	Cytochrome c oxidase assembly factor 5 OS=Homo sapiens OX=9606 GN=COA5 PE=1 SV=1	homo sapiens	65	4	7	4	8.4	307.8	138	134.7	109.1	218.2	77	198.2	200.6	183.6	151.6	408.9	380.9	421.6	235.5	439.5	348.2	379.9	321.7	309.7	307.6
High	Q8N612	FHF complex subunit HOOK interacting protein 1B OS=Homo sapiens OX=9606 GN=FHIP1B PE=1 SV=3	homo sapiens	11	8	14	8	105.5	190.4	62	61.4	104.4	76.8	23.5	80.4	113.6	174.7	128.1	252.9	171.2	192.2	225.3	154.7	106.2	154.2	182.2	294.7	259.9
High	Q8WU79	Stromal membrane-associated protein 2 OS=Homo sapiens OX=9606 GN=SMAP2 PE=1 SV=1	homo sapiens	25	8	13	7	46.8	383.4	214.9	233.9	279.3	314.6	170	366.9	415.8	293.3	246.3	509.3	592.9	732.2	602.6	633.7	768.3	703.3	667	494.8	499.8
High	P56192	Methionine--tRNA ligase, cytoplasmic OS=Homo sapiens OX=9606 GN=MARS1 PE=1 SV=2	homo sapiens	25	20	41	20	101.1	2508.1	835.8	698.7	1762.5	969.8	454.3	1293.5	1556.6	2321.9	1445.7	3331.8	2306.2	2187.2	3803.1	1953.3	2053.2	2479.3	2496.8	3916.7	2933
High	Q969T9	WW domain-binding protein 2 OS=Homo sapiens OX=9606 GN=WBP2 PE=1 SV=1	homo sapiens	19	5	12	5	28.1	915.8	550.5	508.3	557	873.8	506.7	991.4	846.3	775.3	589.3	1216.5	1519	1591.1	1201.9	1759.9	2290.2	1900.3	1357.5	1307.7	1195.6
High	O15234	Protein CASC3 OS=Homo sapiens OX=9606 GN=CASC3 PE=1 SV=2	homo sapiens	2	1	2	1	76.2	30.9	12.9	11.4	13.1	21.1	9.3	23.3	20.5	16.8	22.9	41	35.5	35.5	28.3	42.4	42.1	44.6	32.8	28.4	46.5
High	P31946	14-3-3 protein beta/alpha OS=Homo sapiens OX=9606 GN=YWHAB PE=1 SV=3	homo sapiens	53	13	152	6	28.1	1187.2	891.1	952	492.6	1484	688.1	1435.7	1245.8	783.5	1133.7	1577.2	2458.9	2979.8	1062.9	2988.9	3110.1	2751.9	1998.3	1321.6	2300
High	P24941	Cyclin-dependent kinase 2 OS=Homo sapiens OX=9606 GN=CDK2 PE=1 SV=2	homo sapiens	10	3	4	2	33.9	145.6	67.7	49.1	101.8	82.4	76.6	101.4	142.3	162.2	94.2	193.5	186.7	153.6	219.7	166	346.3	194.3	228.3	273.6	191.2
High	Q8WXI9	Transcriptional repressor p66-beta OS=Homo sapiens OX=9606 GN=GATAD2B PE=1 SV=1	homo sapiens	15	7	9	7	65.2	778.5	287.3	226.6	509.8	337.4	138.2	438.6	456.9	636.8	392.2	1034.2	792.9	709.4	1100.1	679.6	624.7	840.7	732.9	1074.2	795.7
High	P62714	Serine/threonine-protein phosphatase 2A catalytic subunit beta isoform OS=Homo sapiens OX=9606 GN=PPP2CB PE=1 SV=1	homo sapiens	52	11	25	2	35.6	162.5	105.8	90.8	64.2	162.2	67.8	145.2	135.5	97.3	128	215.9	291.9	284.1	138.5	326.7	306.3	278.3	217.4	164.2	259.7
High	O00483	Cytochrome c oxidase subunit NDUFA4 OS=Homo sapiens OX=9606 GN=NDUFA4 PE=1 SV=1	homo sapiens	41	4	11	4	9.4	978.8	312.1	209.7	3320.3	573.3	32.5	575.1	727.1	1104.4	546.7	1300.2	861.1	656.5	7164.5	1154.7	146.8	1102.3	1166.3	1863	1109.2
High	Q5JSH3	WD repeat-containing protein 44 OS=Homo sapiens OX=9606 GN=WDR44 PE=1 SV=1	homo sapiens	20	16	21	16	101.3	993.4	723	509.9	544.6	841.6	453.1	1049	963.6	768.4	702.5	1319.6	1995.1	1596.1	1175.1	1695.1	2048	2010.7	1545.6	1296.2	1425.2
High	Q9UJV9	Probable ATP-dependent RNA helicase DDX41 OS=Homo sapiens OX=9606 GN=DDX41 PE=1 SV=2	homo sapiens	10	7	8	7	69.8	439.4	128.2	97.9	318.3	158.8	63.5	204.6	260.4	343.4	247.7	583.7	353.8	306.3	686.7	319.8	287.2	392.3	417.7	579.3	502.5
High	P51687	Sulfite oxidase, mitochondrial OS=Homo sapiens OX=9606 GN=SUOX PE=1 SV=2	homo sapiens	14	8	13	8	60.2	595.1	441.2	464.3	266.5	743.1	288.1	682.1	692.7	408.3	431.1	790.5	1217.4	1453.2	575.1	1496.7	1302.3	1307.4	1111	688.7	874.7
High	P31947	14-3-3 protein sigma OS=Homo sapiens OX=9606 GN=SFN PE=1 SV=1	homo sapiens	53	17	147	13	27.8	4145.8	2898.2	2994.6	1277.1	3613.4	1538.1	3408.6	3119.5	2338.3	3551.5	5507.4	7997.2	9373.5	2755.7	7277.8	6951.6	6533.5	5003.6	3944.4	7205.2
High	Q14156	Protein EFR3 homolog A OS=Homo sapiens OX=9606 GN=EFR3A PE=1 SV=2	homo sapiens	7	5	7	5	92.9	508.5	239	260.6	394.4	278.3	90.6	308.4	432.5	598.4	343.8	675.5	659.5	815.7	851.1	560.5	409.4	591.2	693.8	1009.3	697.4
High	Q9NYR9	NF-kappa-B inhibitor-interacting Ras-like protein 2 OS=Homo sapiens OX=9606 GN=NKIRAS2 PE=1 SV=1	homo sapiens	27	6	7	6	21.5	345.1	167.8	173.2	247.7	234	136.5	281.9	289.2	344.4	264.3	458.4	463	542.1	534.6	471.4	616.8	540.3	463.9	581	536.2
High	Q8N4T8	3-oxoacyl-[acyl-carrier-protein] reductase OS=Homo sapiens OX=9606 GN=CBR4 PE=1 SV=3	homo sapiens	28	4	10	4	25.3	559.3	408.6	310.1	320.1	575.4	276.9	699.5	613	491	362.2	743	1127.4	970.7	690.7	1159	1251.6	1340.8	983.3	828.2	734.9
High	Q9NW64	Pre-mRNA-splicing factor RBM22 OS=Homo sapiens OX=9606 GN=RBM22 PE=1 SV=1	homo sapiens	25	12	16	12	46.9	961.4	355.3	361.7	790.3	464.7	175.2	539.4	672.9	867.9	540.5	1277.2	980.3	1132.1	1705.2	935.9	792.1	1033.9	1079.3	1463.9	1096.7
High	P18206	Vinculin OS=Homo sapiens OX=9606 GN=VCL PE=1 SV=4	homo sapiens	56	58	357	58	123.7	16087.7	17605	15593.5	7791.8	36564.4	14408	18320.6	20141.5	14770.6	16288.2	21371.1	48578.8	48810.3	16813	73643.7	65118.7	35116.6	32306.4	24915.3	33045.6
High	Q9NUJ3	T-complex protein 11-like protein 1 OS=Homo sapiens OX=9606 GN=TCP11L1 PE=1 SV=1	homo sapiens	5	3	3	3	57	142.9	77.8	72	88	113.3	67.2	103.8	194.5	153.4	105.9	189.9	214.7	225.3	189.9	228.2	303.8	199	312	258.8	214.8
High	P36980	Complement factor H-related protein 2 OS=Homo sapiens OX=9606 GN=CFHR2 PE=1 SV=1	homo sapiens	26	7	10	3	30.6	181.9	195.2	76.1	214.5	121.2	85.3	211.5	253.8	125.2	92.4	241.7	538.6	238.1	462.9	244	385.4	405.4	407.1	211.1	187.5
High	Q1ED39	Lysine-rich nucleolar protein 1 OS=Homo sapiens OX=9606 GN=KNOP1 PE=1 SV=1	homo sapiens	3	1	1	1	51.6	49.1	17.6	10.6	63.6	25.9	9.2	31.5	34.6	33.9	22.2	65.2	48.4	33.3	137.2	52.2	41.8	60.5	55.6	57.2	45.1
High	O14939	Phospholipase D2 OS=Homo sapiens OX=9606 GN=PLD2 PE=1 SV=2	homo sapiens	4	3	4	3	105.9	233.6	64.7	104.9	215	133.8	49.4	124.8	231.3	222.1	158.4	310.3	178.6	328.5	463.9	269.4	223.2	239.2	370.9	374.6	321.3
High	Q05823	2-5A-dependent ribonuclease OS=Homo sapiens OX=9606 GN=RNASEL PE=1 SV=2	homo sapiens	25	19	24	18	83.5	2086.6	901.5	912	1936.5	1083.4	502	1362.7	1629.1	1897.6	1281.1	2771.9	2487.6	2854.7	4178.5	2182.1	2268.7	2611.9	2613.1	3200.8	2599
High	A0A075B6H9	Immunoglobulin lambda variable 4-69 OS=Homo sapiens OX=9606 GN=IGLV4-69 PE=1 SV=1	homo sapiens	8	1	4	1	12.8	49.3	19.3	30.5	29.9	34.5	57.9	64.9	38.2	52.7	67.5	65.5	53.2	95.6	64.6	69.6	261.6	124.4	61.2	88.9	136.9
High	P27144	Adenylate kinase 4, mitochondrial OS=Homo sapiens OX=9606 GN=AK4 PE=1 SV=1	homo sapiens	66	11	44	11	25.3	2293.5	3068.6	2546.9	2236.1	4112	3342.4	3546.1	5766.6	3183.9	2679.7	3046.7	8467.4	7972.3	4825.1	8281.9	15106.5	6797.2	9249.5	5370.7	5436.5
High	Q16531	DNA damage-binding protein 1 OS=Homo sapiens OX=9606 GN=DDB1 PE=1 SV=1	homo sapiens	31	32	81	32	126.9	4928.5	2126	1582.1	3121.3	3313.7	1961.7	4240.1	4659.1	3680.3	3160.4	6547	5866.3	4952.2	6735	6674.1	8866.1	8127.4	7473	6207.9	6411.8
High	Q8IU85	Calcium/calmodulin-dependent protein kinase type 1D OS=Homo sapiens OX=9606 GN=CAMK1D PE=1 SV=1	homo sapiens	36	11	22	7	42.9	207.6	150.9	143.4	250.9	261.9	178.9	287.1	351.6	239.3	215.8	275.8	416.4	448.9	541.5	527.6	808.6	550.3	564	403.7	437.8
High	Q9H6L5	Reticulophagy regulator 1 OS=Homo sapiens OX=9606 GN=RETREG1 PE=1 SV=1	homo sapiens	4	2	3	2	54.6	158.1	47.8	53.7	107.5	48.2	6.6	65.8	85.9	137.9	107.7	210	132	168.1	232	97.1	29.8	126.2	137.8	232.6	218.4
High	Q13938	Calcyphosin OS=Homo sapiens OX=9606 GN=CAPS PE=1 SV=2	homo sapiens	18	5	7	5	30.2	140.4	242.5	67.6	166.5	291.4	195.8	426.2	313	114.2	226.8	186.5	669.2	211.5	359.4	587	884.9	816.8	502	192.7	460.2
High	Q8NE71	ATP-binding cassette sub-family F member 1 OS=Homo sapiens OX=9606 GN=ABCF1 PE=1 SV=2	homo sapiens	26	18	31	18	95.9	2062.8	911.2	924.2	1229.6	1131.3	527.7	1478.8	1600.9	1562.4	1165.6	2740.2	2514.5	2892.8	2653.3	2278.6	2385	2834.5	2567.7	2635.5	2364.7
High	P35270	Sepiapterin reductase OS=Homo sapiens OX=9606 GN=SPR PE=1 SV=1	homo sapiens	41	10	36	10	28	1519	1547.1	1368.2	951.8	2448.1	1226.9	2172.8	2182.7	1462.8	1395.8	2017.8	4269.1	4282.8	2053.7	4930.7	5545.2	4164.8	3501	2467.5	2831.9
High	Q16775	Hydroxyacylglutathione hydrolase, mitochondrial OS=Homo sapiens OX=9606 GN=HAGH PE=1 SV=2	homo sapiens	24	7	19	7	33.8	485.6	496	403.8	176.8	667.8	332.5	708	559.5	298.9	439.5	645.1	1368.6	1263.8	381.5	1345	1502.7	1357.2	897.4	504.2	891.6
High	Q96P16	Regulation of nuclear pre-mRNA domain-containing protein 1A OS=Homo sapiens OX=9606 GN=RPRD1A PE=1 SV=1	homo sapiens	17	5	5	5	35.7	77.4	25.8	14.8	67.1	26.7	11.5	42.9	43.8	72.6	31.7	102.8	71.2	46.3	144.8	53.8	51.8	82.3	70.3	122.4	64.3
High	Q9H7D0	Dedicator of cytokinesis protein 5 OS=Homo sapiens OX=9606 GN=DOCK5 PE=1 SV=3	homo sapiens	18	34	48	30	215.2	2923.5	1026.3	967.7	1922.4	1061.3	374.5	1485.9	1886.5	2885	1763.4	3883.6	2831.9	3029	4148.1	2137.5	1692.5	2848.1	3025.8	4866.5	3577.6
High	P27169	Serum paraoxonase/arylesterase 1 OS=Homo sapiens OX=9606 GN=PON1 PE=1 SV=3	homo sapiens	36	9	25	7	39.7	1192.3	452	268.1	2244.3	623.1	405.4	852.5	1574	1116.2	744.2	1583.9	1247.4	839.3	4842.8	1255	1832.2	1634	2524.6	1882.8	1509.8
High	Q9HAB8	Phosphopantothenate--cysteine ligase OS=Homo sapiens OX=9606 GN=PPCS PE=1 SV=2	homo sapiens	32	11	26	11	34	1121.1	996.8	1139.8	620.3	1757.1	970.8	1402.9	1420	869.5	1271	1489.3	2750.4	3567.7	1338.4	3538.9	4387.7	2689	2277.6	1466.7	2578.6
High	Q6ZMI0	Protein phosphatase 1 regulatory subunit 21 OS=Homo sapiens OX=9606 GN=PPP1R21 PE=1 SV=1	homo sapiens	17	13	19	13	88.3	1160.3	583.6	420	658.1	870	448.6	1055.5	1086.7	922.1	827.3	1541.3	1610.3	1314.6	1420.1	1752.3	2027.5	2023.2	1743.1	1555.3	1678.4
High	Q15262	Receptor-type tyrosine-protein phosphatase kappa OS=Homo sapiens OX=9606 GN=PTPRK PE=1 SV=2	homo sapiens	14	17	25	17	162	1014.4	569.8	395.1	598.4	769.7	312.7	916.1	988.2	741.8	651.7	1347.6	1572.4	1236.8	1291.3	1550.3	1413.1	1756	1585.1	1251.4	1322.1
High	Q14061	Cytochrome c oxidase copper chaperone OS=Homo sapiens OX=9606 GN=COX17 PE=1 SV=2	homo sapiens	32	2	4	2	6.9	274.1	165.8	119.5	89	198.7	81.7	200.6	316.5	158.7	155.3	364.1	457.5	374.1	192	400.2	369.4	384.6	507.7	267.7	315.1
High	A6NHL2	Tubulin alpha chain-like 3 OS=Homo sapiens OX=9606 GN=TUBAL3 PE=1 SV=2	homo sapiens	27	10	41	7	49.9	390.5	299.5	393.5	225.9	428.9	144.3	354.9	523.7	511	393.7	518.7	826.4	1231.9	487.4	863.9	652.2	680.2	840.1	862	798.8
High	Q14517	Protocadherin Fat 1 OS=Homo sapiens OX=9606 GN=FAT1 PE=1 SV=2	homo sapiens	4	12	13	12	506	674.5	216.1	229.5	387.2	215.2	94.3	355.9	314.1	644.4	360.9	896	596.4	718.3	835.4	433.5	426.4	682.1	503.7	1087	732.2
High	P11049	Leukocyte antigen CD37 OS=Homo sapiens OX=9606 GN=CD37 PE=1 SV=2	homo sapiens	6	1	1	1	31.7	33.2	12.4	16.4	30.6	14.6	26.1	25.3	59.9	36.4	22.1	44.2	34.1	51.2	66	29.4	118	48.5	96.2	61.3	44.8
High	Q8IYQ7	Threonine synthase-like 1 OS=Homo sapiens OX=9606 GN=THNSL1 PE=1 SV=2	homo sapiens	14	9	11	9	83	279.1	162.6	118.3	175.1	232.6	157.7	297.1	382.1	266.7	154.1	370.8	448.8	370.4	377.8	468.4	712.8	569.6	612.8	449.8	312.6
High	Q7KZ85	Transcription elongation factor SPT6 OS=Homo sapiens OX=9606 GN=SUPT6H PE=1 SV=2	homo sapiens	15	23	27	23	198.9	1095.6	440.5	370.2	714.1	537.2	241.2	728.6	886.7	955.1	653.7	1455.5	1215.6	1158.8	1540.8	1082	1090	1396.5	1422.2	1611	1326.2
High	Q9BX10	GTP-binding protein 2 OS=Homo sapiens OX=9606 GN=GTPBP2 PE=1 SV=1	homo sapiens	4	2	2	2	65.7	96.5	42.1	46	45.3	39.7	16.5	48.9	75.4	92.3	76.1	128.3	116.1	143.8	97.7	79.9	74.5	93.8	121	155.6	154.5
High	O14894	Transmembrane 4 L6 family member 5 OS=Homo sapiens OX=9606 GN=TM4SF5 PE=1 SV=2	homo sapiens	6	1	1	1	20.8
High	Q13347	Eukaryotic translation initiation factor 3 subunit I OS=Homo sapiens OX=9606 GN=EIF3I PE=1 SV=1	homo sapiens	52	14	37	14	36.5	3732.9	1563.9	928.8	2267.3	1656.3	600.5	2131	2204.9	2502.2	1723.4	4958.8	4315.3	2907.2	4892.3	3335.9	2713.9	4084.7	3536.5	4220.7	3496.4
High	O75689	Arf-GAP with dual PH domain-containing protein 1 OS=Homo sapiens OX=9606 GN=ADAP1 PE=1 SV=2	homo sapiens	18	7	9	7	43.4	790.6	614.1	640.5	314.6	985.2	630	856.7	857	747.8	683.5	1050.3	1694.5	2005	678.9	1984.3	2847.3	1642.2	1374.7	1261.4	1386.7
High	A6NKD9	Coiled-coil domain-containing protein 85C OS=Homo sapiens OX=9606 GN=CCDC85C PE=1 SV=1	homo sapiens	2	1	2	1	45.2	26.1	8.7	8.9	14.8	7	5.2	11.7	12.2	18.4	13	34.6	23.9	28	31.9	14.1	23.3	22.4	19.5	31.1	26.5
High	Q9Y680	Peptidyl-prolyl cis-trans isomerase FKBP7 OS=Homo sapiens OX=9606 GN=FKBP7 PE=1 SV=2	homo sapiens	16	4	4	4	25.8	244.1	212.6	229.9	207.7	305.5	173.8	412.7	390.4	187.8	217	324.3	586.5	719.6	448.1	615.3	785.3	791	626.2	316.8	440.3
High	Q9Y6N5	Sulfide:quinone oxidoreductase, mitochondrial OS=Homo sapiens OX=9606 GN=SQOR PE=1 SV=1	homo sapiens	61	26	185	26	49.9	13891.1	6249.7	5380.2	7182.5	4988.8	1737.4	7175.8	9639.9	13410.8	9426.9	18453.1	17245.3	16841.1	15498.2	10047.8	7852.2	13754.4	15462.2	22621.5	19125.3
High	Q9BVM4	Gamma-glutamylaminecyclotransferase OS=Homo sapiens OX=9606 GN=GGACT PE=1 SV=2	homo sapiens	12	2	4	1	17.3	60.7	60.6	73.7	63	107	77.3	92	80.7	41	78.2	80.6	167.1	230.6	136	215.5	349.6	176.3	129.4	69.2	158.8
High	Q9NVG8	TBC1 domain family member 13 OS=Homo sapiens OX=9606 GN=TBC1D13 PE=1 SV=3	homo sapiens	21	9	12	9	46.5	333.9	229.2	225.6	206.6	426	227.9	328.3	425.2	241.6	319	443.5	632.6	706.1	445.9	858	1029.8	629.3	682	407.5	647.3
High	Q9H5J4	Elongation of very long chain fatty acids protein 6 OS=Homo sapiens OX=9606 GN=ELOVL6 PE=1 SV=1	homo sapiens	6	1	1	1	31.4
High	P19387	DNA-directed RNA polymerase II subunit RPB3 OS=Homo sapiens OX=9606 GN=POLR2C PE=1 SV=2	homo sapiens	14	3	6	3	31.4	652.5	229.2	191.7	553.6	315.2	118.3	415.1	500.5	570	386.8	866.8	632.3	600.1	1194.6	634.8	534.8	795.7	802.8	961.6	784.8
High	Q9NXE4	Sphingomyelin phosphodiesterase 4 OS=Homo sapiens OX=9606 GN=SMPD4 PE=1 SV=3	homo sapiens	10	10	14	10	97.7	589.4	221.5	185	524.7	294	99	342.7	419.2	562	370.1	782.9	611.1	578.9	1132.1	592.2	447.4	657	672.4	948	750.9
High	A0A075B6I0	Immunoglobulin lambda variable 8-61 OS=Homo sapiens OX=9606 GN=IGLV8-61 PE=3 SV=7	homo sapiens	15	2	2	2	12.8	170.6	88.4	115.3	219	133.4	196.7	196.9	163.3	107.6	75.4	226.7	243.9	361	472.6	268.6	888.9	377.3	262	181.6	153
High	Q99583	Max-binding protein MNT OS=Homo sapiens OX=9606 GN=MNT PE=1 SV=1	homo sapiens	2	1	1	1	62.3
High	Q9UJX2	Cell division cycle protein 23 homolog OS=Homo sapiens OX=9606 GN=CDC23 PE=1 SV=3	homo sapiens	14	8	10	8	68.8	507.6	178	165.7	451	272.8	155.4	283.9	397.2	478.7	308.8	674.3	491.2	518.6	973.2	549.5	702.2	544.2	637.1	807.4	626.6
High	Q9NZ45	CDGSH iron-sulfur domain-containing protein 1 OS=Homo sapiens OX=9606 GN=CISD1 PE=1 SV=1	homo sapiens	34	3	9	3	12.2	1120.9	479.3	453.7	1202.3	476.9	135.2	644.6	986.2	1338.3	621.7	1489	1322.5	1420.3	2594.3	960.6	611.2	1235.6	1581.9	2257.5	1261.4
High	P17980	26S proteasome regulatory subunit 6A OS=Homo sapiens OX=9606 GN=PSMC3 PE=1 SV=3	homo sapiens	41	17	56	17	49.2	2505	1030.4	910.7	1588.3	1220.9	636.9	1661.7	1758.4	1994.7	1657.5	3327.6	2843.3	2850.6	3427.2	2459	2878.6	3185.2	2820.3	3364.7	3362.7
High	O43520	Phospholipid-transporting ATPase IC OS=Homo sapiens OX=9606 GN=ATP8B1 PE=1 SV=3	homo sapiens	27	31	81	31	143.6	5909.4	2115.9	2064.7	4513.2	2371.6	627.2	2958.3	4482.9	4999.6	3313.2	7850.1	5838.6	6462.8	9738.5	4776.5	2834.6	5670.4	7190.5	8433.4	6721.8
High	O75348	V-type proton ATPase subunit G 1 OS=Homo sapiens OX=9606 GN=ATP6V1G1 PE=1 SV=3	homo sapiens	19	3	6	3	13.7	422.5	203.9	192.4	220.8	271.5	121.3	349.7	304.8	300.7	266	561.2	562.6	602.2	476.5	546.8	548.2	670.2	488.9	507.2	539.8
High	Q96MW5	Conserved oligomeric Golgi complex subunit 8 OS=Homo sapiens OX=9606 GN=COG8 PE=1 SV=2	homo sapiens	12	8	18	8	68.4	386.3	129.2	118.9	295.5	132.6	38.7	169.2	228.4	341.2	251.7	513.2	356.4	372.3	637.7	267.1	175.1	324.3	366.3	575.5	510.6
High	Q2M389	WASH complex subunit 4 OS=Homo sapiens OX=9606 GN=WASHC4 PE=1 SV=2	homo sapiens	14	17	23	17	136.3	1287.6	557.8	511.1	984.8	531.2	214.6	718.5	927.3	1302.8	786.1	1710.5	1539.3	1599.8	2125	1070	969.7	1377.2	1487.4	2197.7	1594.9
High	Q9P2R6	Arginine-glutamic acid dipeptide repeats protein OS=Homo sapiens OX=9606 GN=RERE PE=1 SV=2	homo sapiens	1	2	3	2	172.3
High	Q96AX1	Vacuolar protein sorting-associated protein 33A OS=Homo sapiens OX=9606 GN=VPS33A PE=1 SV=1	homo sapiens	17	10	13	10	67.6	1067	409.7	407.5	849.7	423.1	162.8	572.8	776.2	1048.4	676.2	1417.4	1130.4	1275.6	1833.5	852.1	735.9	1098	1245.1	1768.5	1371.8
High	O00534	von Willebrand factor A domain-containing protein 5A OS=Homo sapiens OX=9606 GN=VWA5A PE=1 SV=2	homo sapiens	31	20	47	20	86.4	2833.4	1468.7	1456.8	1523.1	1746.4	1049.8	2038.8	2722.9	1731.2	1342.5	3764	4052.7	4560	3286.6	3517.4	4744.5	3908	4367.5	2920.1	2723.7
High	O95994	Anterior gradient protein 2 homolog OS=Homo sapiens OX=9606 GN=AGR2 PE=1 SV=1	homo sapiens	38	7	146	6	20	6504.4	2323.6	2169.4	3066.2	3593.5	1101.8	3119.1	3417.4	5968.8	5686	8640.5	6411.8	6790.4	6616.2	7237.7	4979.7	5978.7	5481.5	10068.3	11535.9
High	O15260	Surfeit locus protein 4 OS=Homo sapiens OX=9606 GN=SURF4 PE=1 SV=3	homo sapiens	13	4	26	4	30.4	588.5	215.8	214	381.1	209.3	39.4	272.1	368.3	560	388.1	781.7	595.4	669.8	822.3	421.5	178	521.5	590.7	944.5	787.3
High	Q9UDX5	Mitochondrial fission process protein 1 OS=Homo sapiens OX=9606 GN=MTFP1 PE=1 SV=1	homo sapiens	21	3	5	3	18	82.6	39.7	35.6	84.3	43.3	17.6	61.6	71.7	63.5	48.2	109.7	109.4	111.4	181.9	87.2	79.7	118.1	114.9	107.1	97.7
High	P42892	Endothelin-converting enzyme 1 OS=Homo sapiens OX=9606 GN=ECE1 PE=1 SV=2	homo sapiens	24	15	23	15	87.1	1875.7	498.5	531.4	803.4	538.1	130.7	576.1	759.7	999.7	1051.6	2491.7	1375.6	1663.3	1733.6	1083.7	590.9	1104.3	1218.5	1686.3	2133.5
High	Q99543	DnaJ homolog subfamily C member 2 OS=Homo sapiens OX=9606 GN=DNAJC2 PE=1 SV=4	homo sapiens	14	8	12	8	72	316.4	160.5	163	158.8	226.5	117.4	357.2	301.8	184.4	196.1	420.3	442.9	510.1	342.6	456.1	530.4	684.7	484	311.1	397.8
High	Q8WW22	DnaJ homolog subfamily A member 4 OS=Homo sapiens OX=9606 GN=DNAJA4 PE=1 SV=1	homo sapiens	25	10	16	10	44.8	1207.1	453.4	520	707.9	640.3	360.8	821.2	885.2	1215.9	936.8	1603.6	1251.1	1627.6	1527.5	1289.6	1630.5	1574	1419.8	2051	1900.5
High	Q92826	Homeobox protein Hox-B13 OS=Homo sapiens OX=9606 GN=HOXB13 PE=1 SV=2	homo sapiens	14	3	4	3	30.7	92.1	28.6	26	110.1	48.1	5	52.9	54.2	60.1	56.5	122.3	78.8	81.5	237.5	97	22.7	101.4	87	101.4	114.6
High	Q96EL2	28S ribosomal protein S24, mitochondrial OS=Homo sapiens OX=9606 GN=MRPS24 PE=1 SV=1	homo sapiens	23	3	3	3	19	212.2	82.8	61.8	138.2	94.6	30.4	107.9	125.2	131.8	98	281.8	228.6	193.3	298.2	190.5	137.5	206.8	200.8	222.4	198.9
High	Q53GS9	U4/U6.U5 tri-snRNP-associated protein 2 OS=Homo sapiens OX=9606 GN=USP39 PE=1 SV=2	homo sapiens	27	13	22	13	65.3	1523.6	649.4	607.8	1034.8	1156	344.8	1133.4	1217.6	1139.3	905.5	2024	1791.9	1902.4	2232.8	2328.4	1558.5	2172.6	1952.9	1921.8	1837.1
High	P63165	Small ubiquitin-related modifier 1 OS=Homo sapiens OX=9606 GN=SUMO1 PE=1 SV=1	homo sapiens	28	3	7	3	11.6	558.2	343.8	294.6	372.1	481.5	177.4	573.1	636.3	357.4	347.6	741.5	948.8	922.1	802.9	969.8	802	1098.6	1020.6	602.9	705.3
High	Q9H9L3	Interferon-stimulated 20 kDa exonuclease-like 2 OS=Homo sapiens OX=9606 GN=ISG20L2 PE=1 SV=1	homo sapiens	4	1	1	1	39.1	46.6	16.6	8.8	53.2	16.2	4.3	26.5	19.5	40.8	19.3	61.9	45.7	27.4	114.7	32.6	19.5	50.8	31.3	68.8	39.2
High	O75976	Carboxypeptidase D OS=Homo sapiens OX=9606 GN=CPD PE=1 SV=2	homo sapiens	19	25	42	25	152.8	2723.3	599.8	608.4	2144.1	992.7	294.5	1180.8	1836	1840.9	1395.5	3617.7	1655.1	1904.3	4626.5	1999.4	1330.9	2263.4	2944.9	3105.3	2831.2
High	P52298	Nuclear cap-binding protein subunit 2 OS=Homo sapiens OX=9606 GN=NCBP2 PE=1 SV=1	homo sapiens	12	2	3	2	18	98.1	52.6	32.7	45	66.7	29	82.3	84.9	59.9	53.2	130.3	145.1	102.5	97.1	134.4	131.3	157.7	136.2	101	107.9
High	P35914	Hydroxymethylglutaryl-CoA lyase, mitochondrial OS=Homo sapiens OX=9606 GN=HMGCL PE=1 SV=2	homo sapiens	30	9	35	9	34.3	2478.5	1659.1	1555.9	1401.9	2723.9	1398.7	2574.7	2883	2168.6	1923	3292.4	4578	4870.3	3025	5486.2	6321.4	4935.2	4624.3	3658	3901.4
High	Q9NWV4	CXXC motif containing zinc binding protein OS=Homo sapiens OX=9606 GN=CZIB PE=1 SV=1	homo sapiens	81	9	20	9	18	1085.7	945.2	756.1	560	1596.2	885.8	1273.1	1379.6	643.8	656.2	1442.2	2608.1	2366.7	1208.3	3214.9	4003.5	2440.2	2212.9	1086	1331.2
High	Q9P0V9	Septin-10 OS=Homo sapiens OX=9606 GN=SEPTIN10 PE=1 SV=2	homo sapiens	14	5	6	4	52.6	368.2	228.5	125.5	186.7	285.2	123.6	428.6	328.8	320.1	213.2	489.1	630.5	392.7	402.8	574.4	558.8	821.6	527.4	539.9	432.4
High	Q99766	ATP synthase subunit s, mitochondrial OS=Homo sapiens OX=9606 GN=DMAC2L PE=1 SV=3	homo sapiens	28	6	14	6	24.9	1055	640.6	547.2	822.1	1001.8	616.6	881.1	1241.1	1168.3	475.4	1401.4	1767.7	1712.9	1774	2017.8	2786.8	1689	1990.8	1970.7	964.5
High	Q99519	Sialidase-1 OS=Homo sapiens OX=9606 GN=NEU1 PE=1 SV=1	homo sapiens	15	5	11	5	45.4	301.5	140.5	168.6	110.9	148	96.8	262.1	581.1	239.8	142.3	400.6	387.7	527.7	239.4	298	437.7	502.4	932	404.5	288.7
High	Q12840	Kinesin heavy chain isoform 5A OS=Homo sapiens OX=9606 GN=KIF5A PE=1 SV=2	homo sapiens	11	11	26	1	117.3	23.1	3.5	0.3	0	1.5	2.8	14.8	10	6.3	3.4	30.7	9.8	1	0	3	12.8	28.3	16.1	10.7	7
High	P51991	Heterogeneous nuclear ribonucleoprotein A3 OS=Homo sapiens OX=9606 GN=HNRNPA3 PE=1 SV=2	homo sapiens	30	11	74	10	39.6	1279	598.7	457.1	507.6	1043.5	225.6	798.2	848.5	709.1	644.3	1699	1652	1430.8	1095.3	2101.6	1019.8	1530	1361	1196.2	1307.2
High	Q9UJX4	Anaphase-promoting complex subunit 5 OS=Homo sapiens OX=9606 GN=ANAPC5 PE=1 SV=2	homo sapiens	2	1	1	1	85
High	Q99832	T-complex protein 1 subunit eta OS=Homo sapiens OX=9606 GN=CCT7 PE=1 SV=2	homo sapiens	44	20	49	20	59.3	4746.3	2201.8	1652.5	2020.9	2715.5	1239.9	3396.6	2933.8	2663.1	2569.9	6305.1	6075.6	5172.6	4360.6	5469.2	5603.7	6510.6	4705.7	4492.2	5213.9
High	Q9NPE3	H/ACA ribonucleoprotein complex subunit 3 OS=Homo sapiens OX=9606 GN=NOP10 PE=1 SV=1	homo sapiens	20	1	3	1	7.7	116.5	58	38.5	108.3	56.2	22.6	57.9	100.8	129.4	62.8	154.8	159.9	120.4	233.7	113.3	102.3	111	161.7	218.4	127.4
High	P02042	Hemoglobin subunit delta OS=Homo sapiens OX=9606 GN=HBD PE=1 SV=2	homo sapiens	85	12	233	5	16	7189	5129.7	2165.2	2037.5	6650.4	2306.7	8847.4	6192.2	4696.6	4417.4	9549.9	14154.8	6777.5	4396.4	13394.5	10425.5	16958.6	9932.1	7922.2	8962
High	O43760	Synaptogyrin-2 OS=Homo sapiens OX=9606 GN=SYNGR2 PE=1 SV=1	homo sapiens	16	4	14	4	24.8	685.8	180.8	150	561.6	253.1	48.3	226.4	371.9	658.8	372.2	911.1	498.9	469.6	1211.7	509.8	218.2	434	596.5	1111.3	755.1
High	P49257	Protein ERGIC-53 OS=Homo sapiens OX=9606 GN=LMAN1 PE=1 SV=2	homo sapiens	41	15	41	15	57.5	2859.2	944.5	652.4	2271.5	1014.1	306.6	1139.1	1672.9	2669.4	1650.5	3798.2	2606.1	2042	4901.4	2042.4	1385.7	2183.3	2683.3	4502.9	3348.6
High	Q9UKV3	Apoptotic chromatin condensation inducer in the nucleus OS=Homo sapiens OX=9606 GN=ACIN1 PE=1 SV=2	homo sapiens	23	27	59	27	151.8	4703.7	1473.2	1382.5	3232.5	2200.2	742	2811.8	2956.3	3431.3	2944.4	6248.5	4065	4327.6	6975	4431.4	3353.7	5389.6	4741.8	5788	5973.5
High	Q13257	Mitotic spindle assembly checkpoint protein MAD2A OS=Homo sapiens OX=9606 GN=MAD2L1 PE=1 SV=1	homo sapiens	13	3	4	3	23.5	119.3	54.1	26.7	80.4	73.4	40.6	72.2	105.6	104.9	66.8	158.5	149.2	83.5	173.4	147.9	183.4	138.4	169.4	177	135.5
High	Q9NQE9	Adenosine 5'-monophosphoramidase HINT3 OS=Homo sapiens OX=9606 GN=HINT3 PE=1 SV=1	homo sapiens	53	6	17	6	20.3	443.3	192.1	217.8	267.5	265.7	218.8	255.4	307.5	405.3	287.6	588.8	530.1	681.9	577.2	535.2	988.8	489.5	493.2	683.6	583.4
High	Q13131	5'-AMP-activated protein kinase catalytic subunit alpha-1 OS=Homo sapiens OX=9606 GN=PRKAA1 PE=1 SV=4	homo sapiens	31	15	26	12	64	820	356	353.6	584.5	526.9	268.8	574.4	730.2	703.3	486.9	1089.3	982.2	1106.9	1261.2	1061.3	1214.7	1101	1171.3	1186.3	987.9
High	Q92614	Unconventional myosin-XVIIIa OS=Homo sapiens OX=9606 GN=MYO18A PE=1 SV=3	homo sapiens	24	45	86	45	233	9313.3	3290	2941.2	5461.1	3560.3	919.5	4247.7	5722.3	7687.1	5714.3	12371.9	9078.4	9206.5	11783.8	7170.7	4155.8	8141.9	9178.4	12966.7	11593.2
High	Q9NRH2	SNF-related serine/threonine-protein kinase OS=Homo sapiens OX=9606 GN=SNRK PE=1 SV=2	homo sapiens	1	1	1	1	84.2	40.2	21.3	29.7	21.1	23.4	20.6	33.5	36.3	29.9	36.5	53.4	58.9	92.9	45.5	47.1	93	64.2	58.2	50.4	74.1
High	Q9BT22	Chitobiosyldiphosphodolichol beta-mannosyltransferase OS=Homo sapiens OX=9606 GN=ALG1 PE=1 SV=2	homo sapiens	9	4	6	4	52.5	396.2	180.2	242.3	517.6	291.9	64.5	264.3	407	583.2	395.1	526.3	497.3	758.5	1117	587.8	291.3	506.6	652.9	983.7	801.6
High	Q9UID3	Vacuolar protein sorting-associated protein 51 homolog OS=Homo sapiens OX=9606 GN=VPS51 PE=1 SV=2	homo sapiens	28	19	28	19	86	1411.1	498.6	425.7	1024.4	482.5	151.1	644.3	896.2	1265.9	805.9	1874.5	1375.8	1332.4	2210.4	971.8	683.1	1235	1437.5	2135.4	1635.1
High	O15068	Guanine nucleotide exchange factor DBS OS=Homo sapiens OX=9606 GN=MCF2L PE=1 SV=2	homo sapiens	9	8	11	8	128	729.6	203	189.8	477.4	220.1	95.5	287.3	430.2	622.4	372.7	969.2	560.1	594	1030	443.3	431.7	550.6	690.1	1049.8	756.2
High	Q5JPH6	Probable glutamate--tRNA ligase, mitochondrial OS=Homo sapiens OX=9606 GN=EARS2 PE=1 SV=2	homo sapiens	8	4	7	4	58.7	528.7	308.3	273.7	505.8	301.3	215	421.7	546	470.3	284.7	702.4	850.8	856.7	1091.3	606.9	971.8	808.3	875.8	793.3	577.6
High	O95707	Ribonuclease P protein subunit p29 OS=Homo sapiens OX=9606 GN=POP4 PE=1 SV=2	homo sapiens	14	3	3	3	25.4	192.7	96.6	70.5	125.2	128.1	37.5	133.4	128.2	121.7	104.5	256	266.5	220.7	270.2	258	169.6	255.6	205.7	205.3	212
High	Q70IA8	MOB kinase activator 3C OS=Homo sapiens OX=9606 GN=MOB3C PE=1 SV=1	homo sapiens	6	1	1	1	25.6
High	P13521	Secretogranin-2 OS=Homo sapiens OX=9606 GN=SCG2 PE=1 SV=2	homo sapiens	26	13	17	13	70.9	587.5	218.9	270.8	396.7	632.3	211.1	761.4	387	429.6	546.6	780.4	604.1	847.5	855.9	1273.5	954.3	1459.5	620.7	724.7	1109
High	Q02833	Ras association domain-containing protein 7 OS=Homo sapiens OX=9606 GN=RASSF7 PE=1 SV=1	homo sapiens	3	1	1	1	39.9	91.2	44.4	36.2	59.6	56.1	25.2	54.3	70.6	64.4	55.4	121.2	122.5	113.4	128.5	113	114.1	104.1	113.2	108.7	112.5
High	P43121	Cell surface glycoprotein MUC18 OS=Homo sapiens OX=9606 GN=MCAM PE=1 SV=2	homo sapiens	10	5	6	5	71.6	157.5	175.5	73.3	61.8	287.1	101.1	205.4	181.7	123.5	109.2	209.2	484.1	229.4	133.3	578.3	457.1	393.8	291.4	208.4	221.6
High	Q9Y6D9	Mitotic spindle assembly checkpoint protein MAD1 OS=Homo sapiens OX=9606 GN=MAD1L1 PE=1 SV=2	homo sapiens	19	14	17	14	83	632.6	260.2	220.5	555.7	292	142.5	362.3	461.8	601.1	279.1	840.4	718	690.1	1199	588.1	644.2	694.5	740.7	1014	566.3
High	P28331	NADH-ubiquinone oxidoreductase 75 kDa subunit, mitochondrial OS=Homo sapiens OX=9606 GN=NDUFS1 PE=1 SV=3	homo sapiens	53	29	133	29	79.4	8679.1	3856.1	3801.3	8957.1	5934	1421.6	5444	7651.7	8947.9	5997	11529.4	10640.4	11898.8	19327.5	11951.5	6425	10434.9	12273.1	15093.5	12166.7
High	P09914	Interferon-induced protein with tetratricopeptide repeats 1 OS=Homo sapiens OX=9606 GN=IFIT1 PE=1 SV=2	homo sapiens	11	4	4	3	55.3	38.2	47.5	48.5	56.3	35.3	27.7	116.5	92.6	54.3	42.6	50.7	131	151.8	121.5	71.1	125.1	223.2	148.5	91.6	86.3
High	P16298	Serine/threonine-protein phosphatase 2B catalytic subunit beta isoform OS=Homo sapiens OX=9606 GN=PPP3CB PE=1 SV=2	homo sapiens	13	7	14	1	59	16.6	7.1	9.2	11.1	12.1	4.6	8.5	15.9	13.3	10.3	22	19.5	28.8	23.9	24.4	20.8	16.2	25.5	22.4	20.9
High	Q9UKG1	DCC-interacting protein 13-alpha OS=Homo sapiens OX=9606 GN=APPL1 PE=1 SV=1	homo sapiens	23	14	26	14	79.6	1035.6	820.5	839.1	655.8	1367.3	899.6	1267.3	1609.8	1281	880.1	1375.7	2264	2626.7	1415	2753.8	4065.8	2429.2	2582	2160.9	1785.5
High	Q9UKV5	E3 ubiquitin-protein ligase AMFR OS=Homo sapiens OX=9606 GN=AMFR PE=1 SV=2	homo sapiens	12	4	6	4	72.9	58.4	16.4	17.3	35.2	19.2	7.9	20.3	38.5	45.7	29.8	77.6	45.4	54.2	75.9	38.7	35.9	38.9	61.8	77	60.5
High	Q96DZ1	Endoplasmic reticulum lectin 1 OS=Homo sapiens OX=9606 GN=ERLEC1 PE=1 SV=1	homo sapiens	31	13	27	13	54.8	1411.9	418.6	394.1	1082.8	476.7	127.3	548.3	862.1	1144.5	750.9	1875.6	1155	1233.7	2336.5	960	575.5	1050.9	1382.8	1930.6	1523.4
High	Q2TAM9	Tumor suppressor candidate gene 1 protein OS=Homo sapiens OX=9606 GN=TUSC1 PE=1 SV=3	homo sapiens	6	1	1	1	23.4	46.9	17.5	13.6	29.5	22.8	8.5	28.2	31.6	37.8	20.5	62.4	48.3	42.7	63.6	45.9	38.3	54	50.7	63.7	41.6
High	Q9UH92	Max-like protein X OS=Homo sapiens OX=9606 GN=MLX PE=1 SV=2	homo sapiens	21	4	6	4	33.3	140.9	77.5	64.6	88.3	99.9	52.5	115.6	112.7	148.1	100.5	187.2	213.8	202.4	190.5	201.2	237.2	221.6	180.7	249.7	203.9
High	P55899	IgG receptor FcRn large subunit p51 OS=Homo sapiens OX=9606 GN=FCGRT PE=1 SV=1	homo sapiens	23	6	17	6	39.7	614.5	164.8	188.4	377.7	244.6	72.8	297.6	335.2	676.5	402	816.3	454.8	589.8	814.9	492.6	328.9	570.4	537.6	1141.2	815.5
High	Q8N2S1	Latent-transforming growth factor beta-binding protein 4 OS=Homo sapiens OX=9606 GN=LTBP4 PE=1 SV=2	homo sapiens	5	7	13	7	173.3	84.4	48	53.7	26.5	106.8	48.5	90.7	96.6	44.7	48.9	112.2	132.4	168.2	57.1	215.2	219.1	173.8	154.9	75.5	99.2
High	O43570	Carbonic anhydrase 12 OS=Homo sapiens OX=9606 GN=CA12 PE=1 SV=1	homo sapiens	29	7	36	7	39.4	1369.2	562.6	579.5	600.2	728.2	222.7	787.8	954.6	956	1126.4	1818.8	1552.4	1813.8	1295.2	1466.6	1006.5	1510.1	1531.2	1612.6	2285.2
High	Q9H223	EH domain-containing protein 4 OS=Homo sapiens OX=9606 GN=EHD4 PE=1 SV=1	homo sapiens	47	23	64	18	61.1	2458.7	1465.6	1722.5	1604.7	2112.9	1346.3	2095.2	2920.4	2510	2183.3	3266.2	4044.2	5391.6	3462.5	4255.5	6084.7	4016	4684.2	4233.8	4429.4
High	Q5HYI7	Metaxin-3 OS=Homo sapiens OX=9606 GN=MTX3 PE=1 SV=2	homo sapiens	10	4	6	4	35.1	272.1	113.6	123.9	258.9	201.1	97.3	180.4	286.4	240.7	164.8	361.5	313.5	387.9	558.7	405.1	439.7	345.7	459.3	406	334.3
High	Q15067	Peroxisomal acyl-coenzyme A oxidase 1 OS=Homo sapiens OX=9606 GN=ACOX1 PE=1 SV=3	homo sapiens	36	16	56	16	74.4	2978.7	1137.2	1514.2	717.2	1641.8	389	1432.4	1846.3	2172.2	1724.3	3957	3138.1	4739.7	1547.6	3306.8	1758.1	2745.7	2961.4	3664	3498.2
High	P28332	Alcohol dehydrogenase 6 OS=Homo sapiens OX=9606 GN=ADH6 PE=1 SV=3	homo sapiens	22	8	12	8	39	778.5	779.6	644.4	245.7	905.2	482.3	921.1	860	506.4	403	1034.1	2151.1	2017	530.3	1823.2	2179.9	1765.5	1379.5	854.2	817.6
High	P53801	Pituitary tumor-transforming gene 1 protein-interacting protein OS=Homo sapiens OX=9606 GN=PTTG1IP PE=1 SV=1	homo sapiens	14	2	10	2	20.3	486.8	153.1	170.4	234.7	242.3	90.5	224	409.7	446.7	367.3	646.6	422.4	533.4	506.5	488	409	429.3	657.1	753.5	745.2
High	Q96ME7	Zinc finger protein 512 OS=Homo sapiens OX=9606 GN=ZNF512 PE=1 SV=2	homo sapiens	19	9	10	9	64.6	556.4	223.7	208.8	782.9	312.3	174.2	500.2	570.9	544.9	322.7	739.2	617.2	653.5	1689.3	629	787.5	958.9	915.6	919.1	654.7
High	P14406	Cytochrome c oxidase subunit 7A2, mitochondrial OS=Homo sapiens OX=9606 GN=COX7A2 PE=1 SV=1	homo sapiens	28	2	13	2	9.4	1190.1	415.9	368.2	937.4	601	87.9	627.5	1027.6	938	553.8	1580.9	1147.5	1152.6	2022.6	1210.4	397.5	1202.7	1648.2	1582.2	1123.6
High	Q02742	Beta-1,3-galactosyl-O-glycosyl-glycoprotein beta-1,6-N-acetylglucosaminyltransferase OS=Homo sapiens OX=9606 GN=GCNT1 PE=1 SV=2	homo sapiens	3	1	1	1	49.8	156.5	66.8	30.9	208.9	75.5	19.4	93.8	125.5	146.4	99.6	207.9	184.4	96.7	450.8	152	87.7	179.9	201.4	247	202
High	O14974	Protein phosphatase 1 regulatory subunit 12A OS=Homo sapiens OX=9606 GN=PPP1R12A PE=1 SV=1	homo sapiens	20	21	37	20	115.2	3416.8	1567.7	1293.3	1716	1981	866.5	2463.7	2738.3	2666.4	1786	4538.9	4325.9	4048.3	3702.7	3989.9	3916.3	4722.4	4392.1	4497.7	3623.5
High	P38935	DNA-binding protein SMUBP-2 OS=Homo sapiens OX=9606 GN=IGHMBP2 PE=1 SV=3	homo sapiens	4	4	4	4	109.1
High	Q9Y230	RuvB-like 2 OS=Homo sapiens OX=9606 GN=RUVBL2 PE=1 SV=3	homo sapiens	42	18	55	18	51.1	2031.2	1232.9	987.7	1819.9	1753.2	1101.3	1960.3	2243.5	2201.9	1483.4	2698.3	3401.9	3091.8	3926.9	3531.2	4977.6	3757.6	3598.5	3714.2	3009.5
High	P61201	COP9 signalosome complex subunit 2 OS=Homo sapiens OX=9606 GN=COPS2 PE=1 SV=1	homo sapiens	23	10	24	10	51.6	1813.6	704.4	587.1	1030.6	879.9	530.8	1161.5	1480.7	1463.7	993.5	2409.2	1943.8	1837.7	2223.9	1772.2	2399.1	2226.4	2375	2469	2015.6
High	Q9Y2Z4	Tyrosine--tRNA ligase, mitochondrial OS=Homo sapiens OX=9606 GN=YARS2 PE=1 SV=2	homo sapiens	19	7	11	7	53.2	336.4	145	131.9	237.5	172.4	77.5	217.1	286.6	288.1	181.3	446.8	400.2	413	512.4	347.3	350.4	416.1	459.7	485.9	367.9
High	O43432	Eukaryotic translation initiation factor 4 gamma 3 OS=Homo sapiens OX=9606 GN=EIF4G3 PE=1 SV=2	homo sapiens	22	33	65	27	176.5	2377.4	777.6	778.7	1597.5	799.8	319.7	1099.9	1307.9	1822.7	1513	3158.1	2145.7	2437.5	3446.9	1611	1445	2108.4	2097.8	3074.5	3069.5
High	Q9UIS9	Methyl-CpG-binding domain protein 1 OS=Homo sapiens OX=9606 GN=MBD1 PE=1 SV=2	homo sapiens	10	4	4	4	66.6	170.1	64.9	59.2	156.2	72	28	97.8	126.1	124.3	88.6	226	179	185.4	337	145	126.5	187.5	202.3	209.6	179.7
High	Q8N3Z3	GTP-binding protein 8 OS=Homo sapiens OX=9606 GN=GTPBP8 PE=1 SV=1	homo sapiens	7	2	2	2	32.1
High	Q6ZU35	Capping protein-inhibiting regulator of actin dynamics OS=Homo sapiens OX=9606 GN=CRACD PE=1 SV=3	homo sapiens	12	13	21	13	136.7	1024.9	544.4	569.4	423.3	737.6	193.1	626.2	743.4	880	707.6	1361.5	1502.2	1782.2	913.3	1485.5	872.6	1200.3	1192.4	1484.4	1435.6
High	Q9BXK5	Bcl-2-like protein 13 OS=Homo sapiens OX=9606 GN=BCL2L13 PE=1 SV=1	homo sapiens	33	10	12	10	52.7	622	328.6	107.7	401.7	351.2	63.2	269.6	585.1	413.2	379.1	826.3	906.9	337	866.8	707.3	285.8	516.8	938.4	697	769.2
High	Q8TET4	Neutral alpha-glucosidase C OS=Homo sapiens OX=9606 GN=GANC PE=2 SV=3	homo sapiens	1	1	1	1	104.3
High	Q5SRE7	Phytanoyl-CoA dioxygenase domain-containing protein 1 OS=Homo sapiens OX=9606 GN=PHYHD1 PE=1 SV=2	homo sapiens	22	4	4	4	32.4	161.2	184.9	135.3	115.9	356.1	118.8	211.2	183.5	84	127.8	214.1	510.3	423.6	250.1	717.2	536.9	404.8	294.3	141.6	259.3
High	Q96BW5	Phosphotriesterase-related protein OS=Homo sapiens OX=9606 GN=PTER PE=1 SV=1	homo sapiens	15	6	11	6	39	519	475.2	438.6	297.1	695.8	527.6	662.3	642.9	290.3	478	689.4	1311.2	1372.9	641.2	1401.5	2384.7	1269.5	1031.1	489.7	969.7
High	O15075	Serine/threonine-protein kinase DCLK1 OS=Homo sapiens OX=9606 GN=DCLK1 PE=1 SV=2	homo sapiens	4	3	3	3	82.2	75.1	33.5	39.3	56.1	59.5	37.9	84.7	108.7	70.3	60.1	99.8	92.5	122.9	121.1	119.8	171.2	162.3	174.4	118.6	122
High	P51911	Calponin-1 OS=Homo sapiens OX=9606 GN=CNN1 PE=1 SV=2	homo sapiens	45	11	55	10	33.2	2068.2	1908.2	1484.5	978.1	3752.7	3833.1	2024.4	2797.7	1338.9	840.3	2747.5	5265.4	4646.8	2110.5	7558.3	17324.2	3880.4	4487.4	2258.5	1704.8
High	Q9NQH7	Xaa-Pro aminopeptidase 3 OS=Homo sapiens OX=9606 GN=XPNPEP3 PE=1 SV=1	homo sapiens	8	3	5	3	57	102.8	47.8	46.2	50.7	101.2	48	94.9	88.4	88.1	80.1	136.6	131.9	144.6	109.5	203.9	217.1	181.9	141.8	148.6	162.6
High	Q9BZE4	GTP-binding protein 4 OS=Homo sapiens OX=9606 GN=GTPBP4 PE=1 SV=3	homo sapiens	13	9	14	9	73.9	794.2	252	190.7	771.2	301	134.3	455.2	493	681.3	374.2	1055.1	695.4	596.9	1664	606.3	607.1	872.6	790.8	1149.2	759.2
High	Q6ZVD8	PH domain leucine-rich repeat-containing protein phosphatase 2 OS=Homo sapiens OX=9606 GN=PHLPP2 PE=1 SV=3	homo sapiens	1	1	1	1	146.7	68	31.1	28.1	32.8	40.8	17	38.8	38.4	52.4	42.2	90.3	85.7	87.9	70.8	82.2	76.7	74.5	61.7	88.3	85.6
High	P61204	ADP-ribosylation factor 3 OS=Homo sapiens OX=9606 GN=ARF3 PE=1 SV=2	homo sapiens	47	9	142	5	20.6	1412.6	1482.7	1791.8	1127.1	2611.5	1722.1	1888.3	2691.7	2190	2061.8	1876.5	4091.4	5608.7	2432	5259.7	7783.4	3619.5	4317.4	3694.1	4183.1
High	Q5PT55	Sodium/bile acid cotransporter 5 OS=Homo sapiens OX=9606 GN=SLC10A5 PE=2 SV=1	homo sapiens	7	3	7	3	48.8	380.7	105.5	133.7	144.5	130.7	25.7	97.8	192.6	286.2	192.6	505.7	291.1	418.4	311.7	263.2	116.3	187.4	308.9	482.8	390.7
High	O00625	Pirin OS=Homo sapiens OX=9606 GN=PIR PE=1 SV=1	homo sapiens	18	4	7	4	32.1	348.5	277.2	220.1	106.5	593.4	240.9	347.1	429.4	171.3	398.5	463	765	688.8	229.7	1195.1	1088.7	665.3	688.8	288.9	808.5
High	P04066	Tissue alpha-L-fucosidase OS=Homo sapiens OX=9606 GN=FUCA1 PE=1 SV=4	homo sapiens	26	11	64	11	53.7	3757.5	1950.3	1941.2	747.4	3490.6	1326.5	3148.5	3999.3	1608	3507.9	4991.5	5381.6	6076.3	1612.6	7030.3	5995.4	6035.1	6414.8	2712.4	7116.9
High	Q9H0E3	Histone deacetylase complex subunit SAP130 OS=Homo sapiens OX=9606 GN=SAP130 PE=1 SV=1	homo sapiens	3	3	4	3	110.3	155.1	53.4	48.4	153.3	76.2	47.9	103.1	118.4	134.8	89	206.1	147.3	151.7	330.8	153.4	216.5	197.5	189.9	227.3	180.5
High	P08697	Alpha-2-antiplasmin OS=Homo sapiens OX=9606 GN=SERPINF2 PE=1 SV=3	homo sapiens	31	11	26	11	54.5	1195.1	568.3	555	1670.1	847.2	475.8	748.8	1715.3	903	840.4	1587.6	1568.2	1737.3	3603.8	1706.3	2150.3	1435.3	2751.2	1523.1	1704.9
High	Q96EY4	Translation machinery-associated protein 16 OS=Homo sapiens OX=9606 GN=TMA16 PE=1 SV=2	homo sapiens	13	3	4	3	23.8	291.1	92.6	105.6	99.3	130.9	86.7	349.2	134.7	124.6	50.9	386.7	255.5	330.5	214.3	263.6	392	669.3	216	210.2	103.2
High	P13798	Acylamino-acid-releasing enzyme OS=Homo sapiens OX=9606 GN=APEH PE=1 SV=4	homo sapiens	23	16	48	16	81.2	3025.7	1957.5	2022.4	926.4	3892.4	1637.3	3168.2	2786.1	1611.2	3035	4019.4	5401.4	6330.4	1998.9	7839.7	7399.9	6072.7	4468.8	2717.8	6157.4
High	Q13232	Nucleoside diphosphate kinase 3 OS=Homo sapiens OX=9606 GN=NME3 PE=1 SV=2	homo sapiens	41	7	25	7	19	1787.1	825.9	753.8	1363.7	1199.9	478.1	1196.5	1515.4	1808.6	1154.1	2374	2278.9	2359.5	2942.6	2416.8	2161	2293.5	2430.6	3050.8	2341.5
High	P51668	Ubiquitin-conjugating enzyme E2 D1 OS=Homo sapiens OX=9606 GN=UBE2D1 PE=1 SV=1	homo sapiens	24	3	5	2	16.6	462.2	321.5	375.8	321.7	467.8	366.8	448.1	590.9	406.4	433.4	614	887	1176.3	694.1	942.2	1657.9	858.8	947.7	685.6	879.2
High	O15347	High mobility group protein B3 OS=Homo sapiens OX=9606 GN=HMGB3 PE=1 SV=4	homo sapiens	17	3	10	2	23	280.2	259.5	225.4	104.2	404	247.9	496.7	369.2	167.6	287.6	372.3	716.1	705.6	224.9	813.8	1120.3	952.1	592.2	282.8	583.4
High	O94806	Serine/threonine-protein kinase D3 OS=Homo sapiens OX=9606 GN=PRKD3 PE=1 SV=1	homo sapiens	3	3	5	1	100.4
High	P04908	Histone H2A type 1-B/E OS=Homo sapiens OX=9606 GN=H2AC4 PE=1 SV=2	homo sapiens	21	5	73	1	14.1	47.7	28.1	33.2	69.3	17	19.5	32	38.2	41.6	30	63.3	77.6	103.8	149.5	34.3	88	61.3	61.2	70.1	60.9
High	Q12980	GATOR complex protein NPRL3 OS=Homo sapiens OX=9606 GN=NPRL3 PE=1 SV=1	homo sapiens	2	1	1	1	63.6	74.9	25	14.2	52.6	28.5	14	39.3	46.3	45.3	30	99.5	69	44.5	113.6	57.5	63.2	75.3	74.2	76.4	60.8
High	Q8NBM4	Ubiquitin-associated domain-containing protein 2 OS=Homo sapiens OX=9606 GN=UBAC2 PE=1 SV=1	homo sapiens	13	4	7	4	38.9	232.9	116.7	71.7	141.9	71.2	19.8	76.9	102.9	184.1	142.9	309.3	322	224.4	306.3	143.4	89.3	147.4	165.1	310.5	289.9
High	P41208	Centrin-2 OS=Homo sapiens OX=9606 GN=CETN2 PE=1 SV=1	homo sapiens	22	5	8	5	19.7	415.5	254.3	181.3	376.1	286.7	182.8	463.4	468.8	345.8	243.8	552	701.8	567.6	811.6	577.5	826.3	888.3	751.9	583.4	494.6
High	Q03519	Antigen peptide transporter 2 OS=Homo sapiens OX=9606 GN=TAP2 PE=1 SV=1	homo sapiens	18	13	34	12	75.6	2610.6	700.9	1153.9	1551.3	1254.7	255.3	1136.6	1439.3	2871.1	1481	3467.9	1934	3611.8	3347.4	2527	1153.7	2178.7	2308.6	4843	3004.6
High	Q7Z333	Probable helicase senataxin OS=Homo sapiens OX=9606 GN=SETX PE=1 SV=4	homo sapiens	3	6	6	6	302.7	158.8	52.3	53.1	145.6	57	28.1	99.9	116.5	148.7	93.6	210.9	144.4	166.4	314.2	114.7	126.8	191.4	186.9	250.9	190
High	Q9Y4H2	Insulin receptor substrate 2 OS=Homo sapiens OX=9606 GN=IRS2 PE=1 SV=2	homo sapiens	1	1	1	1	137.2	25	13.8	17	8.5	14.2	8.1	22.7	19.8	29.3	16.7	33.2	38.1	53.2	18.4	28.7	36.5	43.6	31.7	49.4	33.8
High	Q13753	Laminin subunit gamma-2 OS=Homo sapiens OX=9606 GN=LAMC2 PE=1 SV=2	homo sapiens	5	7	8	7	130.9	147.6	82.4	48.7	44.2	48.2	42.2	60.9	96.4	107.1	112.8	196.1	227.4	152.6	95.3	97	190.5	116.7	154.6	180.7	228.8
High	Q9BYN0	Sulfiredoxin-1 OS=Homo sapiens OX=9606 GN=SRXN1 PE=1 SV=2	homo sapiens	27	3	3	3	14.3
High	P29120	Neuroendocrine convertase 1 OS=Homo sapiens OX=9606 GN=PCSK1 PE=1 SV=2	homo sapiens	12	9	11	9	84.1	202.4	98.6	111.8	333.2	354.4	90.9	358.5	278.3	173.6	223.8	268.9	272.2	350	719.1	713.7	410.6	687.2	446.3	292.7	454
High	Q96DI7	U5 small nuclear ribonucleoprotein 40 kDa protein OS=Homo sapiens OX=9606 GN=SNRNP40 PE=1 SV=1	homo sapiens	46	12	19	12	39.3	976.4	314.8	306.7	743.4	431.4	136.2	486.1	618.1	793.6	524.7	1297.1	868.7	960.1	1604.1	868.9	615.7	931.7	991.5	1338.6	1064.5
High	Q96IY4	Carboxypeptidase B2 OS=Homo sapiens OX=9606 GN=CPB2 PE=1 SV=2	homo sapiens	17	5	7	5	48.4	227.1	98.4	59.5	180	156.6	45.2	163.2	212.5	131.8	135.6	301.7	271.6	186.1	388.4	315.5	204.4	312.8	340.8	222.3	275
High	Q5T1C6	Acyl-coenzyme A thioesterase THEM4 OS=Homo sapiens OX=9606 GN=THEM4 PE=1 SV=1	homo sapiens	15	4	4	4	27.1	342.5	277.1	222.5	245.6	241.6	205.8	287.5	369.7	457.2	303	454.9	764.5	696.3	530	486.6	930.3	551.2	593	771.3	614.8
High	O15118	NPC intracellular cholesterol transporter 1 OS=Homo sapiens OX=9606 GN=NPC1 PE=1 SV=2	homo sapiens	5	7	7	7	142.1	238.6	100.6	83.7	93.6	80.1	35.8	107.3	157.3	258.9	133	317	277.6	262.1	201.9	161.3	161.7	205.6	252.3	436.7	269.9
High	P48764	Sodium/hydrogen exchanger 3 OS=Homo sapiens OX=9606 GN=SLC9A3 PE=1 SV=2	homo sapiens	3	2	2	2	92.8	28.6	19.3	27.4	1.9	8.6	4.9	4.1	8.3	31.5	55.2	38	53.4	85.9	4.1	17.3	22.2	7.9	13.4	53.1	112.1
High	Q6UW68	Transmembrane protein 205 OS=Homo sapiens OX=9606 GN=TMEM205 PE=1 SV=1	homo sapiens	14	2	9	2	21.2	812.9	279.9	274	762.1	355.5	75.8	374	548.9	737.1	533	1079.9	772.4	857.5	1644.3	716	342.5	716.9	880.4	1243.3	1081.3
High	Q14244	Ensconsin OS=Homo sapiens OX=9606 GN=MAP7 PE=1 SV=1	homo sapiens	10	8	14	8	84	1032.9	435.7	267.3	377.4	509.3	184.7	605.5	497.9	600.8	514	1372.1	1202.3	836.8	814.3	1025.8	834.6	1160.7	798.6	1013.5	1042.8
High	Q7L5N1	COP9 signalosome complex subunit 6 OS=Homo sapiens OX=9606 GN=COPS6 PE=1 SV=1	homo sapiens	35	8	13	8	36.1	1119.5	402	294.4	599.2	559.8	313.2	687	977.1	799	578.7	1487.2	1109.3	921.6	1292.9	1127.5	1415.3	1316.9	1567.2	1347.7	1174.2
High	Q9BRZ2	E3 ubiquitin-protein ligase TRIM56 OS=Homo sapiens OX=9606 GN=TRIM56 PE=1 SV=3	homo sapiens	15	9	12	9	81.4	328.7	118.4	80.1	194.6	114.1	38.4	165.3	197.8	243.1	187.8	436.7	326.6	250.7	419.9	229.7	173.5	316.8	317.3	410.1	381.1
High	P32019	Type II inositol 1,4,5-trisphosphate 5-phosphatase OS=Homo sapiens OX=9606 GN=INPP5B PE=1 SV=4	homo sapiens	2	2	4	1	112.8	67.6	46.1	42.7	70	69	32.6	82.5	124.4	61.6	53.6	89.8	127.3	133.7	151	138.9	147.4	158.1	199.5	103.9	108.7
High	P09486	SPARC OS=Homo sapiens OX=9606 GN=SPARC PE=1 SV=1	homo sapiens	20	4	5	4	34.6	106.7	61.6	34	88.6	55.4	32.4	113.6	102.8	84.8	76.1	141.8	170.1	106.6	191.2	111.7	146.4	217.8	164.9	143	154.4
High	Q9BV40	Vesicle-associated membrane protein 8 OS=Homo sapiens OX=9606 GN=VAMP8 PE=1 SV=1	homo sapiens	39	4	13	4	11.4	1740.8	533.8	553.6	797	581.2	188.9	706.1	1114.9	1318	902.5	2312.4	1472.8	1733	1719.8	1170.6	853.7	1353.4	1788.3	2223.2	1831.1
High	Q05086	Ubiquitin-protein ligase E3A OS=Homo sapiens OX=9606 GN=UBE3A PE=1 SV=4	homo sapiens	23	16	21	16	100.6	1317.8	494.3	469.8	756.8	619.1	307.7	811.4	989.3	1216.4	792.9	1750.6	1363.9	1470.6	1633.1	1247	1390.9	1555.3	1586.8	2051.8	1608.7
High	Q7Z2T5	TRMT1-like protein OS=Homo sapiens OX=9606 GN=TRMT1L PE=1 SV=2	homo sapiens	4	3	4	3	81.7	116.8	49.5	32.2	118.2	49.7	20.9	65.1	71.5	92	59.7	155.1	136.6	100.9	255.1	100	94.3	124.7	114.7	155.1	121.2
High	O60784	Target of Myb protein 1 OS=Homo sapiens OX=9606 GN=TOM1 PE=1 SV=2	homo sapiens	10	4	10	4	53.8	237.3	159	124.4	124.8	257.1	104	225.5	246.4	169.8	217.5	315.2	438.7	389.3	269.2	517.8	470.2	432.1	395.2	286.4	441.3
High	Q6ZWT7	Lysophospholipid acyltransferase 2 OS=Homo sapiens OX=9606 GN=MBOAT2 PE=1 SV=2	homo sapiens	12	6	9	6	59.5	718.6	225.9	257.5	416	241.5	76.2	288.7	473.2	724.5	529.1	954.5	623.2	806.1	897.6	486.5	344.4	553.4	759	1222	1073.3
High	Q7Z4S6	Kinesin-like protein KIF21A OS=Homo sapiens OX=9606 GN=KIF21A PE=1 SV=2	homo sapiens	12	17	22	17	187.1	691.3	359	341.4	419.9	429.3	184.6	535.6	540.4	565	563.4	918.3	990.5	1068.5	906	864.7	834.1	1026.6	866.8	953.1	1143.1
High	O60658	High affinity cAMP-specific and IBMX-insensitive 3',5'-cyclic phosphodiesterase 8A OS=Homo sapiens OX=9606 GN=PDE8A PE=1 SV=2	homo sapiens	9	5	7	5	93.2	200.7	100.9	100.6	204.2	138.1	52.5	168.2	250.9	241.4	157.4	266.5	278.3	314.8	440.6	278	237.4	322.4	402.4	407.2	319.3
High	Q96TC7	Regulator of microtubule dynamics protein 3 OS=Homo sapiens OX=9606 GN=RMDN3 PE=1 SV=2	homo sapiens	21	11	19	11	52.1	1696.2	690.7	703.3	1627.9	926.7	202.9	1054.6	1558.6	1746.6	1039.5	2253.3	1905.9	2201.6	3512.6	1866.5	917.1	2021.3	2499.9	2946.1	2109
High	Q13315	Serine-protein kinase ATM OS=Homo sapiens OX=9606 GN=ATM PE=1 SV=4	homo sapiens	2	6	6	6	350.5	67.7	16.9	12.5	79.3	26.7	26.5	63.7	77.2	71.3	54.2	89.9	46.6	39.2	171	53.8	119.6	122.1	123.9	120.2	109.9
High	Q7Z4H8	Protein O-glucosyltransferase 3 OS=Homo sapiens OX=9606 GN=POGLUT3 PE=1 SV=2	homo sapiens	20	9	13	9	58.5	393.5	351.3	279.8	470.4	534.8	282.8	635.6	654.1	539.7	590.1	522.7	969.4	875.7	1015.1	1077.2	1278.2	1218.3	1049.2	910.3	1197.2
High	P43487	Ran-specific GTPase-activating protein OS=Homo sapiens OX=9606 GN=RANBP1 PE=1 SV=1	homo sapiens	35	5	18	4	23.3	794.6	701.5	622.7	399	1124.8	652.1	1071.1	934.6	507.2	815.6	1055.6	1935.7	1949.2	860.9	2265.4	2947.1	2053	1499	855.6	1654.6
High	Q99459	Cell division cycle 5-like protein OS=Homo sapiens OX=9606 GN=CDC5L PE=1 SV=2	homo sapiens	33	19	29	19	92.2	1563.4	573.6	482.4	1261.3	774.3	248.2	835.5	1016.2	1229.1	830.5	2076.9	1582.8	1509.9	2721.6	1559.4	1121.7	1601.6	1630	2073.3	1685
High	Q9BVS5	tRNA (adenine(58)-N(1))-methyltransferase, mitochondrial OS=Homo sapiens OX=9606 GN=TRMT61B PE=1 SV=2	homo sapiens	12	6	6	6	52.9	292.8	161.3	93.7	300.1	181.5	62.8	206.6	239.1	285.6	182.8	389	445	293.2	647.5	365.5	283.7	396	383.4	481.8	370.8
High	P14174	Macrophage migration inhibitory factor OS=Homo sapiens OX=9606 GN=MIF PE=1 SV=4	homo sapiens	14	2	16	2	12.5	70.9	72.5	50.3	28.7	84.1	52.5	80.3	72.5	38.1	58.9	94.1	199.9	157.5	61.9	169.3	237.4	153.9	116.2	64.3	119.4
High	Q9BV57	1,2-dihydroxy-3-keto-5-methylthiopentene dioxygenase OS=Homo sapiens OX=9606 GN=ADI1 PE=1 SV=1	homo sapiens	22	4	7	4	21.5	280.8	177.2	205.7	96	359.8	214.1	338	336.1	148.1	257.1	373.1	488.9	644	207.2	724.6	967.5	647.8	539.1	249.8	521.6
High	Q7L8L6	FAST kinase domain-containing protein 5, mitochondrial OS=Homo sapiens OX=9606 GN=FASTKD5 PE=1 SV=1	homo sapiens	9	7	8	7	86.5	539	186.9	191.2	416.1	171	69.9	233.4	319.2	525.6	379.1	716	515.7	598.5	897.9	344.5	315.8	447.4	512	886.5	769.2
High	P01116	GTPase KRas OS=Homo sapiens OX=9606 GN=KRAS PE=1 SV=1	homo sapiens	54	8	26	3	21.6	554.6	261.3	286.8	391.6	313.4	125.2	329.2	425.1	495.4	401.1	736.8	721.1	897.8	844.9	631.1	566	631.1	681.9	835.7	813.7
High	P18669	Phosphoglycerate mutase 1 OS=Homo sapiens OX=9606 GN=PGAM1 PE=1 SV=2	homo sapiens	56	12	80	9	28.8	1960.1	1700.4	1886.7	829.9	3356.2	1510.6	2318	2224.1	1049.5	2266.7	2603.8	4692	5905.6	1790.7	6759.7	6827.5	4443.1	3567.4	1770.3	4598.6
High	Q9NQA3	WAS protein family homolog 6 OS=Homo sapiens OX=9606 GN=WASH6P PE=1 SV=3	homo sapiens	15	6	7	1	48	34.9	18.9	23.4	19.8	17.6	7	55	41.6	31.9	24	46.4	52	73.2	42.7	35.5	31.6	105.5	66.8	53.8	48.6
High	P13667	Protein disulfide-isomerase A4 OS=Homo sapiens OX=9606 GN=PDIA4 PE=1 SV=2	homo sapiens	58	34	201	33	72.9	18872.1	6044	5454.6	10046.7	9386.8	3721.9	9383.4	12058.6	12045.1	14949.6	25069.9	16677.6	17073.8	21678.5	18905.7	16821.7	17986	19341.6	20317.9	30329.8
High	O43684	Mitotic checkpoint protein BUB3 OS=Homo sapiens OX=9606 GN=BUB3 PE=1 SV=1	homo sapiens	46	12	25	12	37.1	820.6	377.9	324.1	452.2	599.1	199.5	605.1	593.1	489.3	443.4	1090.1	1042.7	1014.5	975.7	1206.7	901.6	1159.8	951.3	825.4	899.6
High	Q5VT06	Centrosome-associated protein 350 OS=Homo sapiens OX=9606 GN=CEP350 PE=1 SV=1	homo sapiens	0	2	2	1	350.7
High	P17661	Desmin OS=Homo sapiens OX=9606 GN=DES PE=1 SV=3	homo sapiens	34	17	93	13	53.5	803.6	741.7	377	414.9	976	2363.8	2047.9	3783	2543.9	586.4	1067.5	2046.5	1180.1	895.3	1965.7	10683.5	3925.4	6067.7	4291	1189.7
High	P22735	Protein-glutamine gamma-glutamyltransferase K OS=Homo sapiens OX=9606 GN=TGM1 PE=1 SV=4	homo sapiens	5	4	4	4	89.7	123.4	358.6	30.3	30.6	24.2	39.8	43.2	175.8	36.8	65.7	163.9	989.4	95	66	48.8	180.1	82.8	282	62.1	133.3
High	O94762	ATP-dependent DNA helicase Q5 OS=Homo sapiens OX=9606 GN=RECQL5 PE=1 SV=2	homo sapiens	1	1	1	1	108.8	67.9	19.6	19.3	67.8	26.6	16.3	32.6	44.8	58.1	29.4	90.2	54	60.4	146.2	53.6	73.6	62.4	71.9	98	59.6
High	O60264	SWI/SNF-related matrix-associated actin-dependent regulator of chromatin subfamily A member 5 OS=Homo sapiens OX=9606 GN=SMARCA5 PE=1 SV=1	homo sapiens	25	28	53	21	121.8	3716.9	1212.9	1032.8	3114.9	1500.1	538.2	1896.1	2340.5	3300.9	1994.5	4937.6	3347	3232.9	6721.3	3021.2	2432.6	3634.4	3754.2	5568	4046.5
High	A3KMH1	von Willebrand factor A domain-containing protein 8 OS=Homo sapiens OX=9606 GN=VWA8 PE=1 SV=2	homo sapiens	25	42	70	42	214.7	5919.5	2628.5	2435.9	3587.3	2241.2	841.4	2756.1	5560.2	5181.1	3039.2	7863.5	7252.9	7624.7	7740.6	4513.9	3803	5282.8	8918.4	8739.6	6166
High	P30085	UMP-CMP kinase OS=Homo sapiens OX=9606 GN=CMPK1 PE=1 SV=3	homo sapiens	39	7	66	7	22.2	2016.9	2634.6	3142.1	1374.4	4583.9	3053.7	3891.8	3823.8	2077.3	3494.9	2679.3	7269.7	9835.2	2965.7	9232.3	13801.5	7459.7	6133.2	3504	7090.4
High	P82914	28S ribosomal protein S15, mitochondrial OS=Homo sapiens OX=9606 GN=MRPS15 PE=1 SV=1	homo sapiens	37	12	26	12	29.8	2294.8	747.3	631.2	1749.1	926	247	1019.4	1279.2	1570.7	971.4	3048.4	2062	1975.7	3774.2	1865	1116.4	1954	2051.8	2649.5	1970.7
High	Q9BY67	Cell adhesion molecule 1 OS=Homo sapiens OX=9606 GN=CADM1 PE=1 SV=2	homo sapiens	12	4	8	4	48.5	292.8	478	202.8	291.8	797.3	203.7	769.6	672.6	204.9	361.8	389	1319	634.9	629.6	1605.9	920.6	1475.1	1078.9	345.6	734
High	P18031	Tyrosine-protein phosphatase non-receptor type 1 OS=Homo sapiens OX=9606 GN=PTPN1 PE=1 SV=1	homo sapiens	37	15	31	15	49.9	2890.8	1016.6	1282	1537.3	1610.7	593.4	1350	2048.3	2217.2	2074.5	3840.2	2805.1	4012.8	3317.2	3244.1	2681.7	2587.7	3285.3	3740	4208.8
High	Q92734	Protein TFG OS=Homo sapiens OX=9606 GN=TFG PE=1 SV=2	homo sapiens	31	9	32	9	43.4	754.4	451.7	366.3	297.4	762.1	297.6	833.2	541.4	553.8	590.6	1002.1	1246.4	1146.6	641.7	1535	1344.9	1597.1	868.5	934.2	1198.2
High	Q8NEZ3	WD repeat-containing protein 19 OS=Homo sapiens OX=9606 GN=WDR19 PE=1 SV=2	homo sapiens	2	2	2	2	151.5
High	Q96I15	Selenocysteine lyase OS=Homo sapiens OX=9606 GN=SCLY PE=1 SV=4	homo sapiens	27	9	11	9	48.1	412.4	390.9	281.6	229.8	779.3	373.8	734.7	631.7	216.2	429.4	547.8	1078.6	881.5	495.9	1569.5	1689.2	1408.3	1013.3	364.7	871.2
High	Q8N490	Probable hydrolase PNKD OS=Homo sapiens OX=9606 GN=PNKD PE=1 SV=2	homo sapiens	32	9	17	9	42.8	545.2	247.2	216.9	498.7	335.7	96.2	315	480.8	504.3	396.5	724.3	682.1	679	1076.1	676.2	434.6	603.8	771.2	850.6	804.4
High	P08865	40S ribosomal protein SA OS=Homo sapiens OX=9606 GN=RPSA PE=1 SV=4	homo sapiens	48	10	39	10	32.8	2271.8	996.5	659.9	1050.1	1374.4	505.3	1640.3	1622.8	1128	977.8	3017.9	2749.7	2065.7	2265.8	2768.2	2283.9	3144.1	2603	1902.7	1983.8
High	O96013	Serine/threonine-protein kinase PAK 4 OS=Homo sapiens OX=9606 GN=PAK4 PE=1 SV=1	homo sapiens	15	8	12	8	64	552	365.5	374.8	278.6	560.6	345.5	534.7	541.4	482.5	407.9	733.4	1008.6	1173.1	601.1	1129.2	1561.5	1025	868.4	813.9	827.5
High	Q8TAF3	WD repeat-containing protein 48 OS=Homo sapiens OX=9606 GN=WDR48 PE=1 SV=1	homo sapiens	18	10	11	10	76.2	465.1	237.8	219.2	348.9	315.7	159.3	440.2	472.7	528.6	375	617.9	656.2	686.2	752.9	635.9	720	843.7	758.1	891.6	760.8
High	P78381	UDP-galactose translocator OS=Homo sapiens OX=9606 GN=SLC35A2 PE=1 SV=1	homo sapiens	5	2	5	1	41.3	524.2	220.7	188.5	452.9	250.3	39.5	226.8	372.9	621	401.1	696.4	609.1	589.9	977.2	504.2	178.7	434.7	598.2	1047.4	813.8
High	O00571	ATP-dependent RNA helicase DDX3X OS=Homo sapiens OX=9606 GN=DDX3X PE=1 SV=3	homo sapiens	46	28	65	8	73.2	669.4	343.2	358.7	511.6	515.2	206.4	506.3	570.9	470.1	465	889.2	947	1122.8	1104	1037.6	932.8	970.5	915.7	792.9	943.4
High	P02765	Alpha-2-HS-glycoprotein OS=Homo sapiens OX=9606 GN=AHSG PE=1 SV=2	homo sapiens	24	7	47	7	39.3	3908.3	2776.8	2127.7	3407.4	3541.3	1905.7	4438.3	5116.8	2495.8	2614.2	5191.9	7662.2	6660	7352.4	7132.5	8612.9	8507.4	8207.3	4210	5303.7
High	O43181	NADH dehydrogenase [ubiquinone] iron-sulfur protein 4, mitochondrial OS=Homo sapiens OX=9606 GN=NDUFS4 PE=1 SV=1	homo sapiens	26	4	24	4	20.1	1766.5	898.5	1032.3	2522.4	1437.7	332.9	1554.1	1870.9	2445.9	1513.4	2346.6	2479.4	3231.3	5442.7	2895.6	1504.8	2978.8	3000.9	4125.8	3070.4
High	Q9NR30	Nucleolar RNA helicase 2 OS=Homo sapiens OX=9606 GN=DDX21 PE=1 SV=5	homo sapiens	32	23	37	20	87.3	4489.5	1171.4	716.9	3009.1	1293.7	571	1732.6	2065.5	2568.5	1840.2	5963.9	3232.3	2243.9	6493	2605.6	2580.7	3321	3312.9	4332.5	3733.4
High	O95292	Vesicle-associated membrane protein-associated protein B/C OS=Homo sapiens OX=9606 GN=VAPB PE=1 SV=3	homo sapiens	47	10	27	9	27.2	2193	781.6	841.3	1368	984.2	264.9	1092.5	1539.9	1912.5	1398.9	2913.2	2156.7	2633.5	2951.9	1982.2	1197.2	2094	2470	3226	2838.2
High	Q8IUE6	Histone H2A type 2-B OS=Homo sapiens OX=9606 GN=H2AC21 PE=1 SV=3	homo sapiens	18	3	71	1	14
High	Q6XQN6	Nicotinate phosphoribosyltransferase OS=Homo sapiens OX=9606 GN=NAPRT PE=1 SV=2	homo sapiens	28	13	40	13	57.5	1329.5	1057.6	1044.4	503.6	1978.2	870.6	1367.2	1310.9	720.4	1198.1	1766.2	2918.4	3269	1086.8	3984.3	3935	2620.5	2102.7	1215.2	2430.8
High	Q9NX18	Succinate dehydrogenase assembly factor 2, mitochondrial OS=Homo sapiens OX=9606 GN=SDHAF2 PE=1 SV=1	homo sapiens	12	2	2	2	19.6	100.7	52.6	63.7	62.6	66.9	40.7	86.5	104.6	81.5	66.5	133.8	145.3	199.5	135	134.8	183.7	165.9	167.7	137.5	134.9
High	Q15035	Translocating chain-associated membrane protein 2 OS=Homo sapiens OX=9606 GN=TRAM2 PE=1 SV=1	homo sapiens	6	2	4	2	43.3	253.8	84.6	55.3	149	76.1	23.6	78.2	128.1	222.2	144.3	337.1	233.3	173.1	321.5	153.2	106.5	149.9	205.5	374.8	292.8
High	Q8IZ83	Aldehyde dehydrogenase family 16 member A1 OS=Homo sapiens OX=9606 GN=ALDH16A1 PE=1 SV=2	homo sapiens	19	12	26	12	85.1	1351.2	569	429.4	561.8	700.4	399.5	924	830	728.7	688.8	1794.9	1570.1	1344.1	1212.2	1410.7	1805.7	1771.1	1331.2	1229.1	1397.5
High	Q9H410	Kinetochore-associated protein DSN1 homolog OS=Homo sapiens OX=9606 GN=DSN1 PE=1 SV=2	homo sapiens	3	1	1	1	40
High	Q3LXA3	Triokinase/FMN cyclase OS=Homo sapiens OX=9606 GN=TKFC PE=1 SV=2	homo sapiens	33	15	35	15	58.9	1499	1557.7	1296.6	861.1	3274.7	1595.1	2392	2256.9	1207.3	1856.3	1991.2	4298.4	4058.5	1858	6595.6	7209.4	4584.9	3620	2036.4	3766.1
High	Q6WKZ4	Rab11 family-interacting protein 1 OS=Homo sapiens OX=9606 GN=RAB11FIP1 PE=1 SV=3	homo sapiens	11	14	25	14	137.1	1242.8	551	649.5	561.9	708.2	254.2	766.3	881.5	1121.9	758.4	1650.9	1520.5	2033	1212.4	1426.3	1148.7	1468.9	1413.9	1892.5	1538.7
High	P57057	Glucose-6-phosphate exchanger SLC37A1 OS=Homo sapiens OX=9606 GN=SLC37A1 PE=2 SV=2	homo sapiens	2	1	1	1	57.6
High	P14207	Folate receptor beta OS=Homo sapiens OX=9606 GN=FOLR2 PE=1 SV=4	homo sapiens	7	2	4	2	29.3	102.6	83.1	49.5	40.2	78.7	66.9	182.3	108.1	134.5	69.5	136.3	229.3	154.8	86.7	158.4	302.4	349.5	173.4	226.9	141
High	P26572	Alpha-1,3-mannosyl-glycoprotein 2-beta-N-acetylglucosaminyltransferase OS=Homo sapiens OX=9606 GN=MGAT1 PE=1 SV=2	homo sapiens	13	6	10	6	50.8	688.7	229.7	240.5	395.6	296.7	94.3	256.6	347	561.5	442.5	914.9	633.7	752.7	853.6	597.6	426.4	491.8	556.6	947.2	897.8
High	Q71UM5	40S ribosomal protein S27-like OS=Homo sapiens OX=9606 GN=RPS27L PE=1 SV=3	homo sapiens	38	3	7	1	9.5	316.4	119	80.7	207	161.1	66.2	174.3	214.2	244.6	149.9	420.3	328.4	252.7	446.6	324.4	299.1	334.1	343.5	412.5	304.1
High	Q9BQD7	Adenine nucleotide translocase lysine N-methyltransferase OS=Homo sapiens OX=9606 GN=ANTKMT PE=1 SV=1	homo sapiens	4	1	1	1	25.1	51.9	18.2	12.4	30.2	26	8	37.5	31.5	31.6	23.1	68.9	50.1	38.9	65.1	52.3	35.9	71.8	50.6	53.3	46.8
High	P55199	RNA polymerase II elongation factor ELL OS=Homo sapiens OX=9606 GN=ELL PE=1 SV=1	homo sapiens	1	1	1	1	68.2
High	Q8N4A0	Polypeptide N-acetylgalactosaminyltransferase 4 OS=Homo sapiens OX=9606 GN=GALNT4 PE=1 SV=2	homo sapiens	32	17	30	15	66.6	2892.1	716	786.7	1822.2	1025.7	211.3	944.7	1440.9	2184.2	1633.8	3841.8	1975.8	2462.5	3932	2065.8	955	1810.8	2311.1	3684.4	3314.7
High	Q5VWZ2	Lysophospholipase-like protein 1 OS=Homo sapiens OX=9606 GN=LYPLAL1 PE=1 SV=3	homo sapiens	37	8	15	8	26.3	649.3	546.7	487.8	491.5	927.7	547	931	887.6	495.7	586.8	862.5	1508.5	1526.9	1060.7	1868.5	2472.4	1784.6	1423.6	836.2	1190.4
High	Q9H0U3	Magnesium transporter protein 1 OS=Homo sapiens OX=9606 GN=MAGT1 PE=1 SV=1	homo sapiens	19	9	19	9	38	731.3	217.8	260.5	512.1	269.8	75.7	322.4	398.6	600.3	486.7	971.4	600.9	815.4	1105	543.4	342.2	618	639.4	1012.7	987.5
High	Q9H1K0	Rabenosyn-5 OS=Homo sapiens OX=9606 GN=RBSN PE=1 SV=2	homo sapiens	6	5	5	5	88.8	165.6	81.8	59	99.2	93.5	42.6	127.6	162	139.9	90.9	220	225.6	184.8	214	188.4	192.3	244.5	259.8	236	184.5
High	Q9HCB6	Spondin-1 OS=Homo sapiens OX=9606 GN=SPON1 PE=1 SV=2	homo sapiens	22	14	29	14	90.9	1517.9	729.9	649.1	579.5	1184.1	446.2	1222.6	919.2	732.1	1161.2	2016.4	2014	2031.8	1250.5	2384.9	2016.7	2343.5	1474.3	1235	2355.8
High	P04062	Lysosomal acid glucosylceramidase OS=Homo sapiens OX=9606 GN=GBA PE=1 SV=3	homo sapiens	15	9	17	9	59.7	1190.5	527	526.9	393	655.1	185.7	560.9	871	989.6	788	1581.5	1454.1	1649.3	848	1319.4	839.4	1075.2	1397	1669.4	1598.7
High	Q13043	Serine/threonine-protein kinase 4 OS=Homo sapiens OX=9606 GN=STK4 PE=1 SV=2	homo sapiens	21	9	14	7	55.6	844.6	534.8	625.4	803.1	699.8	498.4	1022.1	1292.5	927.6	692.9	1122	1475.8	1957.5	1733	1409.5	2252.8	1959.2	2073.2	1564.7	1405.7
High	Q9NXH3	Protein phosphatase 1 regulatory subunit 14D OS=Homo sapiens OX=9606 GN=PPP1R14D PE=1 SV=1	homo sapiens	6	1	1	1	16.5	30.9	25.3	27	18.2	32.4	28.1	23.8	19.5	31.2	25.1	41.1	69.9	84.4	39.4	65.3	127.1	45.6	31.3	52.6	50.9
High	Q96NH3	Protein broad-minded OS=Homo sapiens OX=9606 GN=TBC1D32 PE=1 SV=4	homo sapiens	2	2	2	2	144.7	36	20	12.5	20.4	23.4	14.2	23.9	30.9	20.4	20.4	47.9	55.1	39.1	44.1	47.2	64	45.9	49.5	34.5	41.3
High	P07996	Thrombospondin-1 OS=Homo sapiens OX=9606 GN=THBS1 PE=1 SV=2	homo sapiens	22	22	33	22	129.3	1453.3	731.9	368.6	2375.7	976	442.4	1525	1956.3	943.5	842.3	1930.5	2019.5	1153.8	5126.1	1965.7	1999.3	2923.2	3137.9	1591.5	1708.8
High	Q8IUX1	Complex I assembly factor TMEM126B, mitochondrial OS=Homo sapiens OX=9606 GN=TMEM126B PE=1 SV=2	homo sapiens	6	1	1	1	25.9	140.1	50.8	59.3	159.8	76.2	20	91.8	111	152.2	112.7	186.1	140.2	185.6	344.8	153.5	90.3	176	178.1	256.8	228.6
High	Q96HY7	Probable 2-oxoglutarate dehydrogenase E1 component DHKTD1, mitochondrial OS=Homo sapiens OX=9606 GN=DHTKD1 PE=1 SV=2	homo sapiens	10	7	13	7	103	335.1	140	108.9	275	298.3	90.5	276.4	257.1	289.7	168.4	445.2	386.4	340.9	593.4	600.8	409.1	529.9	412.3	488.7	341.6
High	Q5W111	SPRY domain-containing protein 7 OS=Homo sapiens OX=9606 GN=SPRYD7 PE=1 SV=2	homo sapiens	43	6	9	6	21.7	545	170.6	208.7	350.5	252.8	76.3	221.3	347.4	461.5	330.5	724	470.8	653.2	756.3	509.2	344.7	424.3	557.2	778.5	670.4
High	Q12888	TP53-binding protein 1 OS=Homo sapiens OX=9606 GN=TP53BP1 PE=1 SV=2	homo sapiens	15	24	29	24	213.4	1815.3	582.2	411.9	1812.6	894.8	304.2	1022.8	1314.9	1303.3	1023.5	2411.5	1606.4	1289.3	3911.1	1802.2	1374.9	1960.4	2109.1	2198.5	2076.4
High	O94819	Kelch repeat and BTB domain-containing protein 11 OS=Homo sapiens OX=9606 GN=KBTBD11 PE=1 SV=1	homo sapiens	21	10	13	10	65.7	270.1	136	137.1	210.2	136.7	85.3	217	244.8	229	131.9	358.8	375.3	429.1	453.7	275.4	385.6	415.9	392.6	386.3	267.7
High	Q8N8V4	Ankyrin repeat and SAM domain-containing protein 4B OS=Homo sapiens OX=9606 GN=ANKS4B PE=1 SV=2	homo sapiens	20	7	16	7	46.6	2034.9	986.5	1011.9	871.8	1168.4	488.8	1574.7	1335.1	1448.2	1443.3	2703.2	2722.1	3167.4	1881.2	2353.3	2209.3	3018.4	2141.4	2442.8	2928.2
High	Q86T03	Type 1 phosphatidylinositol 4,5-bisphosphate 4-phosphatase OS=Homo sapiens OX=9606 GN=PIP4P1 PE=1 SV=1	homo sapiens	15	3	4	3	29.5	258.2	90.1	104.1	163.7	111.2	36.5	133.9	157.9	261.5	193	343	248.6	325.8	353.1	223.9	165.1	256.6	253.3	441.1	391.5
High	O43633	Charged multivesicular body protein 2a OS=Homo sapiens OX=9606 GN=CHMP2A PE=1 SV=1	homo sapiens	19	5	32	5	25.1	2916.4	1117.4	1582	1962.3	1758.9	732.7	1969.2	2018	2413.8	2148.4	3874.2	3083.3	4952	4234.3	3542.5	3311.7	3774.5	3236.8	4071.7	4358.8
High	P51397	Death-associated protein 1 OS=Homo sapiens OX=9606 GN=DAP PE=1 SV=3	homo sapiens	40	4	4	4	11.2	26.2	21.6	22.5	12.8	52.2	28.2	50.1	58	15.1	26.6	34.9	59.7	70.3	27.7	105	127.4	96	93	25.5	53.9
High	Q9NRQ5	Single-pass membrane and coiled-coil domain-containing protein 4 OS=Homo sapiens OX=9606 GN=SMCO4 PE=1 SV=1	homo sapiens	12	1	10	1	6.7	397.9	178.2	124.7	313.3	198.8	49.3	178.2	316.8	490	285.1	528.5	491.7	390.3	676.1	400.4	222.8	341.6	508.1	826.5	578.5
High	O76074	cGMP-specific 3',5'-cyclic phosphodiesterase OS=Homo sapiens OX=9606 GN=PDE5A PE=1 SV=2	homo sapiens	12	9	10	9	99.9	459.8	220.8	197.3	216.2	298.2	217.1	299.2	399	294.6	281	610.8	609.3	617.4	466.5	600.6	981.3	573.5	640	497	570
High	Q07890	Son of sevenless homolog 2 OS=Homo sapiens OX=9606 GN=SOS2 PE=1 SV=2	homo sapiens	3	4	5	2	152.9
High	O60783	28S ribosomal protein S14, mitochondrial OS=Homo sapiens OX=9606 GN=MRPS14 PE=1 SV=1	homo sapiens	17	2	4	2	15.1	114.5	40.4	32.7	89.2	52.9	22.4	57.3	72.1	84.3	49.2	152.1	111.5	102.5	192.4	106.6	101.3	109.9	115.7	142.1	99.9
High	P22234	Multifunctional protein ADE2 OS=Homo sapiens OX=9606 GN=PAICS PE=1 SV=3	homo sapiens	38	13	37	13	47	1687.9	1680.4	1143	910.5	2701.8	1471.8	2685.8	2167.7	1446.5	1892.6	2242.2	4636.8	3577.7	1964.7	5441.6	6652.2	5148.1	3477	2440	3839.7
High	Q9UF56	F-box/LRR-repeat protein 17 OS=Homo sapiens OX=9606 GN=FBXL17 PE=1 SV=3	homo sapiens	3	2	2	2	75.6	44	23.4	23.7	31.8	38	24.1	48	50.2	23.9	32.1	58.4	64.6	74.3	68.6	76.6	108.8	92	80.4	40.3	65.1
High	O60925	Prefoldin subunit 1 OS=Homo sapiens OX=9606 GN=PFDN1 PE=1 SV=2	homo sapiens	35	5	6	5	14.2	372.7	284.2	220.3	141.5	502.9	243.4	523.4	404.8	123.4	269	495.1	784.3	689.7	305.3	1012.8	1100.1	1003.2	649.3	208.2	545.8
High	Q9NQW7	Xaa-Pro aminopeptidase 1 OS=Homo sapiens OX=9606 GN=XPNPEP1 PE=1 SV=3	homo sapiens	40	20	53	19	69.9	3766.3	1895.1	1983.5	1509.1	3446.6	1622.9	2980.2	3649.6	2217.7	2997.3	5003.2	5229.2	6208.6	3256.2	6941.8	7334.8	5712.4	5853.8	3740.8	6080.9
High	O75746	Calcium-binding mitochondrial carrier protein Aralar1 OS=Homo sapiens OX=9606 GN=SLC25A12 PE=1 SV=2	homo sapiens	29	19	66	13	74.7	2587.2	944.4	920	2893.2	1275.8	310.2	1555.2	2628.5	2899.9	1395.6	3436.9	2606	2879.9	6243	2569.6	1402	2980.9	4216	4891.6	2831.4
High	Q5VVQ6	Ubiquitin thioesterase OTU1 OS=Homo sapiens OX=9606 GN=YOD1 PE=1 SV=1	homo sapiens	8	2	2	2	38.3	32.3	23	13.6	15	28.6	9.7	29	25.2	29.2	17.4	42.9	63.4	42.7	32.5	57.6	43.6	55.7	40.5	49.3	35.3
High	Q5T6V5	Queuosine salvage protein OS=Homo sapiens OX=9606 GN=C9orf64 PE=1 SV=1	homo sapiens	34	12	22	12	39	1040.4	616.2	495.6	774.2	762.1	316.2	546.3	786.4	588.5	556.3	1382.1	1700.2	1551.4	1670.4	1535	1429.2	1047.2	1261.4	992.7	1128.7
High	P16442	Histo-blood group ABO system transferase OS=Homo sapiens OX=9606 GN=ABO PE=1 SV=2	homo sapiens	32	11	22	11	40.9	1539.9	391.8	31.1	76.9	389.4	38.5	485.7	745.1	1326.5	1086.9	2045.6	1081	97.2	166	784.2	174	931	1195.1	2237.5	2205.2
High	Q9Y2Z2	Protein MTO1 homolog, mitochondrial OS=Homo sapiens OX=9606 GN=MTO1 PE=1 SV=2	homo sapiens	2	1	1	1	79.9
High	Q8NCL4	Polypeptide N-acetylgalactosaminyltransferase 6 OS=Homo sapiens OX=9606 GN=GALNT6 PE=1 SV=2	homo sapiens	8	6	10	3	71.1	289	135.4	48.8	164.6	103	47.9	146.8	237.8	248.3	170.2	384	373.7	152.7	355.2	207.4	216.3	281.4	381.5	418.9	345.4
High	Q5T653	39S ribosomal protein L2, mitochondrial OS=Homo sapiens OX=9606 GN=MRPL2 PE=1 SV=2	homo sapiens	38	9	19	9	33.3	1248.8	461.2	407.7	905.3	527.3	157.5	685.3	815.7	927.7	595.6	1658.9	1272.7	1276.1	1953.5	1062.1	712.1	1313.6	1308.4	1564.8	1208.3
High	Q8NE22	SET domain-containing protein 9 OS=Homo sapiens OX=9606 GN=SETD9 PE=2 SV=2	homo sapiens	4	1	1	1	34.1	47	33.9	21.6	42.8	36.6	25.6	39.2	63.6	68.4	40.4	62.5	93.7	67.5	92.4	73.6	115.7	75.2	101.9	115.4	82
High	O75947	ATP synthase subunit d, mitochondrial OS=Homo sapiens OX=9606 GN=ATP5PD PE=1 SV=3	homo sapiens	56	11	70	11	18.5	5863.9	2149.9	2028	5714.4	2938.3	523.8	2968.7	4907.5	5476.7	3581.1	7789.7	5932.3	6348	12330.3	5917.9	2367.4	5690.4	7871.5	9238.3	7265.4
High	Q14232	Translation initiation factor eIF-2B subunit alpha OS=Homo sapiens OX=9606 GN=EIF2B1 PE=1 SV=1	homo sapiens	32	9	21	9	33.7	701	720.2	559.9	400.3	973.5	622.6	701.3	832.3	587	610.1	931.2	1987.3	1752.6	863.8	1960.7	2813.9	1344.3	1335	990.1	1237.8
High	Q8N5N7	39S ribosomal protein L50, mitochondrial OS=Homo sapiens OX=9606 GN=MRPL50 PE=1 SV=2	homo sapiens	36	5	8	5	18.3	548.3	215.4	179	395.6	223	67.2	263.4	339.6	267.9	227.3	728.4	594.2	560.1	853.6	449.1	303.5	504.9	544.7	452	461.2
High	P36873	Serine/threonine-protein phosphatase PP1-gamma catalytic subunit OS=Homo sapiens OX=9606 GN=PPP1CC PE=1 SV=1	homo sapiens	32	10	38	2	37	273.1	140.5	127.2	159.3	225.3	88.5	231.5	256	206.5	186.1	362.9	387.6	398	343.7	453.8	399.8	443.7	410.6	348.4	377.6
High	Q5TAA0	Tetratricopeptide repeat protein 22 OS=Homo sapiens OX=9606 GN=TTC22 PE=2 SV=1	homo sapiens	6	3	5	3	63.3	224.1	77.4	94.2	65	77.4	30	86.6	148.9	167	104.9	297.7	213.5	294.9	140.2	155.9	135.6	166	238.8	281.7	212.7
High	Q8N9V3	WD repeat, SAM and U-box domain-containing protein 1 OS=Homo sapiens OX=9606 GN=WDSUB1 PE=1 SV=3	homo sapiens	6	3	3	3	52.8	142.3	109.8	97.6	70	237.3	101.9	196.3	181.4	86.8	115.4	189.1	302.9	305.6	151.1	478	460.5	376.3	291	146.4	234.2
High	P85299	Proline-rich protein 5 OS=Homo sapiens OX=9606 GN=PRR5 PE=1 SV=1	homo sapiens	4	1	1	1	42.7
High	Q9NNW7	Thioredoxin reductase 2, mitochondrial OS=Homo sapiens OX=9606 GN=TXNRD2 PE=1 SV=3	homo sapiens	22	9	17	8	56.5	592.1	522.7	524	422.3	910.2	465.4	828.4	1020.6	618	555.7	786.6	1442.4	1640.1	911.2	1833.2	2103.6	1587.9	1637.1	1042.4	1127.4
High	A2RUC4	tRNA wybutosine-synthesizing protein 5 OS=Homo sapiens OX=9606 GN=TYW5 PE=1 SV=1	homo sapiens	3	1	1	1	36.5	82.2	38.4	30.2	42.6	51.4	27.6	45.8	79.6	80.4	59	109.3	105.9	94.5	91.9	103.5	124.7	87.8	127.7	135.6	119.8
High	Q9UNI6	Dual specificity protein phosphatase 12 OS=Homo sapiens OX=9606 GN=DUSP12 PE=1 SV=1	homo sapiens	17	6	8	6	37.7	193.6	120.5	121.3	144.6	149.2	111.6	167	238.6	209.3	142.5	257.1	332.6	379.6	312	300.5	504.6	320.1	382.7	353	289
High	Q9BZX2	Uridine-cytidine kinase 2 OS=Homo sapiens OX=9606 GN=UCK2 PE=1 SV=1	homo sapiens	16	3	6	3	29.3	157.2	70.1	131	112.5	142.9	73.3	133.5	154.3	160.9	162.2	208.8	193.5	410.1	242.8	287.9	331.1	255.9	247.5	271.5	329
High	P09467	Fructose-1,6-bisphosphatase 1 OS=Homo sapiens OX=9606 GN=FBP1 PE=1 SV=5	homo sapiens	30	10	25	10	36.8	828.2	927.8	719.1	408.2	1863.2	965.2	1474.2	1243.5	391.9	1059.2	1100.2	2560	2250.9	880.9	3752.7	4362.2	2825.8	1994.5	661	2148.8
High	Q13948	Protein CASP OS=Homo sapiens OX=9606 GN=CUX1 PE=1 SV=2	homo sapiens	38	27	38	6	77.4	254.4	65.9	58.5	153.1	99.7	13.2	87	144	164.7	130.7	337.9	181.8	183.1	330.4	200.9	59.5	166.7	231	277.9	265.2
High	Q3KR16	Pleckstrin homology domain-containing family G member 6 OS=Homo sapiens OX=9606 GN=PLEKHG6 PE=1 SV=3	homo sapiens	14	9	11	9	88.9	539.5	214.7	225	118	218	64.4	245.2	289.8	505.5	275.4	716.7	592.4	704.2	254.6	439.1	291.1	470.1	464.8	852.7	558.7
High	Q5BKT4	Dol-P-Glc:Glc(2)Man(9)GlcNAc(2)-PP-Dol alpha-1,2-glucosyltransferase OS=Homo sapiens OX=9606 GN=ALG10 PE=1 SV=1	homo sapiens	3	1	1	1	55.6	27.1	7.7	10.3	26.8	10.1	4.6	17.8	24	32.6	21.2	36	21.1	32.1	57.9	20.3	20.6	34	38.5	54.9	42.9
High	Q9HD20	Endoplasmic reticulum transmembrane helix translocase OS=Homo sapiens OX=9606 GN=ATP13A1 PE=1 SV=2	homo sapiens	26	26	49	26	132.9	3698.5	1091.4	1061.5	2316.7	1289.5	354.4	1435.7	2065.6	2963.3	2329	4913.1	3011.5	3322.6	4999	2597.1	1601.9	2752	3313.1	4998.6	4725
High	O00268	Transcription initiation factor TFIID subunit 4 OS=Homo sapiens OX=9606 GN=TAF4 PE=1 SV=2	homo sapiens	6	7	9	7	110	508.1	200.5	189.2	415.4	270.1	98.2	284.1	360.5	417.2	303.7	674.9	553.2	592.1	896.3	544	443.8	544.5	578.2	703.7	616.2
High	P43251	Biotinidase OS=Homo sapiens OX=9606 GN=BTD PE=1 SV=2	homo sapiens	12	6	11	6	61.1	576.2	262.1	270	403.9	401.7	151.9	347.8	481.7	439.3	425.5	765.5	723.2	845.2	871.6	809.1	686.7	666.7	772.6	741.1	863.2
High	Q5T4D3	Protein O-mannosyl-transferase TMTC4 OS=Homo sapiens OX=9606 GN=TMTC4 PE=1 SV=2	homo sapiens	2	2	2	2	82.9	74.8	20.3	18.3	71.6	27.8	1.7	42.6	39.9	56.9	48.6	99.3	56	57.3	154.5	56.1	7.8	81.6	64.1	96.1	98.6
High	Q8TDY4	Arf-GAP with SH3 domain, ANK repeat and PH domain-containing protein 3 OS=Homo sapiens OX=9606 GN=ASAP3 PE=1 SV=1	homo sapiens	2	1	1	1	99.1
High	Q14694	Ubiquitin carboxyl-terminal hydrolase 10 OS=Homo sapiens OX=9606 GN=USP10 PE=1 SV=2	homo sapiens	16	9	17	9	87.1	1090.5	342.3	330.2	564.3	380.5	179	509.7	547.4	689.4	544.5	1448.6	944.5	1033.6	1217.6	766.4	809	977	878	1162.9	1104.6
High	Q9Y572	Receptor-interacting serine/threonine-protein kinase 3 OS=Homo sapiens OX=9606 GN=RIPK3 PE=1 SV=2	homo sapiens	36	14	29	14	56.9	1738.8	693.5	829.4	769.3	723.2	281.8	687.8	930.7	1623.9	1425.2	2309.8	1913.7	2596.2	1659.9	1456.6	1273.7	1318.4	1492.8	2739.1	2891.5
High	O14795	Protein unc-13 homolog B OS=Homo sapiens OX=9606 GN=UNC13B PE=1 SV=2	homo sapiens	9	13	17	13	180.6	688	261.7	263.2	457.8	363.7	177.5	398.5	506.2	574.8	478	914	722.1	824	987.9	732.4	802.3	763.8	812	969.5	969.9
High	Q9UBW8	COP9 signalosome complex subunit 7a OS=Homo sapiens OX=9606 GN=COPS7A PE=1 SV=1	homo sapiens	30	8	11	8	30.3	755.9	317.4	228.5	406	412.9	228.3	526.7	627.9	635.9	401.8	1004.2	875.9	715.2	876.1	831.5	1031.9	1009.5	1007.1	1072.7	815.2
High	Q9UKB1	F-box/WD repeat-containing protein 11 OS=Homo sapiens OX=9606 GN=FBXW11 PE=1 SV=1	homo sapiens	2	1	1	1	62.1
High	Q8N0X4	Citramalyl-CoA lyase, mitochondrial OS=Homo sapiens OX=9606 GN=CLYBL PE=1 SV=2	homo sapiens	49	15	34	15	37.3	2646.3	1504.5	1583.1	2000.9	2087.9	1134.1	2545	2993.5	2920.1	1082.6	3515.4	4151.4	4955.5	4317.4	4205.3	5125.9	4878.2	4801.5	4925.6	2196.4
High	O75112	LIM domain-binding protein 3 OS=Homo sapiens OX=9606 GN=LDB3 PE=1 SV=2	homo sapiens	2	2	2	2	77.1	16.7	21.4	14.2	9.4	43.2	10.4	16.7	18.6	12.1	13.7	22.1	59.1	44.5	20.4	87	46.8	31.9	29.8	20.4	27.7
High	Q8WU39	Marginal zone B- and B1-cell-specific protein OS=Homo sapiens OX=9606 GN=MZB1 PE=1 SV=1	homo sapiens	50	6	15	6	20.7	575.9	410.4	450.8	311.5	547.5	316.1	724.4	692.9	208.8	385.7	765	1132.5	1411.1	672.2	1102.7	1428.8	1388.4	1111.4	352.3	782.6
High	Q5VZL5	Zinc finger MYM-type protein 4 OS=Homo sapiens OX=9606 GN=ZMYM4 PE=1 SV=1	homo sapiens	3	4	4	4	172.7	420.6	4.4	0	12.8	7.5	2.9	5.8	13.2	6.3	7.7	558.7	12.1	0	27.5	15	13.3	11.2	21.1	10.6	15.7
High	Q99720	Sigma non-opioid intracellular receptor 1 OS=Homo sapiens OX=9606 GN=SIGMAR1 PE=1 SV=1	homo sapiens	9	2	2	2	25.1	108.7	40.3	37.3	70.8	41.7	8.6	45.4	57.1	86.8	67.7	144.5	111.3	116.7	152.9	84.1	38.9	87	91.6	146.3	137.3
High	P10588	Nuclear receptor subfamily 2 group F member 6 OS=Homo sapiens OX=9606 GN=NR2F6 PE=1 SV=2	homo sapiens	11	4	4	4	43	101.8	34.2	28.5	68.9	47.6	17.2	49.2	72	84.4	48.1	135.2	94.3	89.2	148.8	95.9	77.7	94.4	115.5	142.4	97.5
High	Q96F85	CB1 cannabinoid receptor-interacting protein 1 OS=Homo sapiens OX=9606 GN=CNRIP1 PE=1 SV=1	homo sapiens	16	3	5	3	18.6	225	252.5	256.7	144.9	439.8	215	321.4	316.9	175.8	219.3	298.9	696.7	803.4	312.7	885.7	971.5	616	508.2	296.5	444.9
High	Q96EB1	Elongator complex protein 4 OS=Homo sapiens OX=9606 GN=ELP4 PE=1 SV=2	homo sapiens	10	4	4	4	46.6	249.7	99	98	186.7	112	43.7	162.2	164.2	184.3	135.7	331.6	273.2	306.9	402.9	225.6	197.5	310.9	263.4	310.9	275.3
High	P02675	Fibrinogen beta chain OS=Homo sapiens OX=9606 GN=FGB PE=1 SV=2	homo sapiens	67	25	158	25	55.9	9915.8	4175.5	998.2	11473.4	2710.8	663.8	5516.6	6520.8	8022.2	6802	13172.3	11521.7	3124.6	24757	5459.7	2999.9	10574	10459.1	13532	13799.9
High	Q8IY42	Uncharacterized protein C4orf19 OS=Homo sapiens OX=9606 GN=C4orf19 PE=1 SV=1	homo sapiens	8	2	2	2	33.7	72.8	35.9	22.7	23.1	37.9	13.7	46.2	59.8	50.2	45.2	96.7	99	71	49.8	76.4	61.7	88.5	95.9	84.6	91.7
High	Q9BRP8	Partner of Y14 and mago OS=Homo sapiens OX=9606 GN=PYM1 PE=1 SV=1	homo sapiens	40	6	16	6	22.6	1291.8	622.8	649.4	441.5	1065.1	338.9	1293.5	1039.2	655.7	802	1716	1718.4	2032.7	952.6	2145.2	1531.8	2479.3	1666.8	1106.1	1627.1
High	Q8WUX9	Charged multivesicular body protein 7 OS=Homo sapiens OX=9606 GN=CHMP7 PE=1 SV=1	homo sapiens	20	8	15	8	50.9	435.4	253.2	353.3	411	389.4	297.6	352.3	593.3	466	373.2	578.3	698.7	1105.8	886.7	784.2	1345.2	675.3	951.6	786	757.2
High	O43837	Isocitrate dehydrogenase [NAD] subunit beta, mitochondrial OS=Homo sapiens OX=9606 GN=IDH3B PE=1 SV=2	homo sapiens	52	16	64	16	42.2	3747.6	2174.5	2000.6	2845.8	3076.4	1386	3823.7	4392.1	3111.3	2467.8	4978.4	6000.2	6262.1	6140.6	6196.1	6264.1	7329.1	7044.7	5248.2	5006.7
High	O60830	Mitochondrial import inner membrane translocase subunit Tim17-B OS=Homo sapiens OX=9606 GN=TIMM17B PE=1 SV=1	homo sapiens	28	4	6	4	18.3	73.8	24.6	16.4	51.2	29.5	10.1	34.1	47.2	53.9	37.7	98	68	51.4	110.4	59.5	45.6	65.4	75.7	90.8	76.5
High	Q8WYP5	Protein ELYS OS=Homo sapiens OX=9606 GN=AHCTF1 PE=1 SV=3	homo sapiens	6	14	18	14	252.3	627.1	261.4	216.3	647.4	329.6	118.4	408.7	499.9	694.4	424	833	721.4	677.1	1396.8	663.9	535.3	783.4	801.8	1171.3	860.1
High	Q96KN2	Beta-Ala-His dipeptidase OS=Homo sapiens OX=9606 GN=CNDP1 PE=1 SV=5	homo sapiens	6	2	2	2	56.7	85.5	37.7	32.6	68.7	95.4	18.4	66.2	90.9	43.1	91.3	113.5	104	102.1	148.2	192	83	127	145.8	72.7	185.3
High	Q9H2U2	Inorganic pyrophosphatase 2, mitochondrial OS=Homo sapiens OX=9606 GN=PPA2 PE=1 SV=2	homo sapiens	60	18	64	17	37.9	4230.2	3234.8	2343.1	2313.7	4914.2	2356	4988.5	5463.8	3589.9	3212.6	5619.5	8926	7334.4	4992.5	9897.6	10648.4	9561.8	8763.8	6055.4	6517.8
High	P14555	Phospholipase A2, membrane associated OS=Homo sapiens OX=9606 GN=PLA2G2A PE=1 SV=2	homo sapiens	22	4	11	4	16.1	729.7	519.6	58.2	543.2	412.5	285.1	142.6	284.8	370.5	634.1	969.4	1433.7	182.1	1172.1	830.9	1288.6	273.3	456.8	624.9	1286.4
High	Q12882	Dihydropyrimidine dehydrogenase [NADP(+)] OS=Homo sapiens OX=9606 GN=DPYD PE=1 SV=2	homo sapiens	23	22	31	22	111.3	1157	1288.6	653.9	735.2	2015.6	1074.6	1830	1517.9	841.7	1058.7	1537	3555.7	2046.8	1586.4	4059.6	4857	3507.7	2434.6	1419.9	2147.9
High	Q8NHZ8	Anaphase-promoting complex subunit CDC26 OS=Homo sapiens OX=9606 GN=CDC26 PE=1 SV=1	homo sapiens	24	2	3	2	9.8	94.3	60.7	50.6	36.6	78	47.4	116.1	72.1	45.9	75.7	125.3	167.5	158.5	79.1	157.2	214.4	222.6	115.6	77.4	153.5
High	O60832	H/ACA ribonucleoprotein complex subunit DKC1 OS=Homo sapiens OX=9606 GN=DKC1 PE=1 SV=3	homo sapiens	34	14	32	14	57.6	2497.7	863.4	799.8	2473	1173.5	393.4	1502.5	1779.5	2463.6	1297.7	3317.9	2382.3	2503.4	5336.2	2363.6	1778.1	2879.9	2854.3	4155.6	2632.7
High	P15924	Desmoplakin OS=Homo sapiens OX=9606 GN=DSP PE=1 SV=3	homo sapiens	52	151	746	151	331.6	78525	27014.2	24399.8	44079	26260.9	6146.2	33967.2	48045.6	64946.7	42732.8	104314	74542.2	76375.6	95112.9	52891.7	27778.4	65107.9	77063.6	109553	86696.4
High	O43929	Origin recognition complex subunit 4 OS=Homo sapiens OX=9606 GN=ORC4 PE=1 SV=2	homo sapiens	9	3	4	3	50.3	124.7	59.1	51.1	130.6	67.7	49	103.2	133.5	147.4	65.7	165.6	163.2	160	281.7	136.3	221.4	197.8	214.2	248.6	133.3
High	O60292	Signal-induced proliferation-associated 1-like protein 3 OS=Homo sapiens OX=9606 GN=SIPA1L3 PE=1 SV=3	homo sapiens	9	14	17	13	194.5	760.7	361.4	294.4	429.2	402.2	134.4	467.8	498.1	660.2	458.8	1010.5	997.3	921.7	926.2	810.1	607.2	896.7	799	1113.6	930.9
High	P10720	Platelet factor 4 variant OS=Homo sapiens OX=9606 GN=PF4V1 PE=1 SV=1	homo sapiens	31	3	5	3	11.5	96.3	72	32.1	344.5	78.5	35.6	179.2	224.2	93.4	115.2	127.9	198.7	100.6	743.4	158.2	161.1	343.5	359.6	157.5	233.8
High	Q12931	Heat shock protein 75 kDa, mitochondrial OS=Homo sapiens OX=9606 GN=TRAP1 PE=1 SV=3	homo sapiens	43	25	83	24	80.1	3799.1	1884.8	1549	2839	2139.1	1761	2771.7	4256.7	3582.4	2567	5046.8	5200.8	4848.5	6125.9	4308.3	7959.2	5312.7	6827.6	6042.8	5207.9
High	P12814	Alpha-actinin-1 OS=Homo sapiens OX=9606 GN=ACTN1 PE=1 SV=2	homo sapiens	52	39	178	24	103	4597.2	3484.6	1688.1	2012.4	7465.3	1781.9	3402.9	4402.1	3429	2103.4	6107	9615.4	5283.9	4342.2	15035.7	8053.4	6522.7	7060.8	5784.1	4267.4
High	Q6UXY8	Transmembrane channel-like protein 5 OS=Homo sapiens OX=9606 GN=TMC5 PE=2 SV=3	homo sapiens	2	2	2	2	114.7	108.5	50.9	46.1	53.3	52.8	46.7	51.6	92.3	91.2	85.8	144.1	140.3	144.2	115.1	106.4	211.1	98.9	148	153.9	174
High	Q13367	AP-3 complex subunit beta-2 OS=Homo sapiens OX=9606 GN=AP3B2 PE=1 SV=2	homo sapiens	5	6	9	1	119	99.2	729.5	40.6	16.5	40.3	30	63.6	113.3	74	51.8	131.8	2013.1	127	35.7	81.2	135.5	122	181.7	124.7	105.2
High	Q9H9T3	Elongator complex protein 3 OS=Homo sapiens OX=9606 GN=ELP3 PE=1 SV=2	homo sapiens	7	3	3	3	62.2	136.9	49.6	41.5	102.7	64.2	37.5	87.1	105.2	114.8	81.2	181.8	136.8	129.9	221.5	129.3	169.5	166.9	168.8	193.7	164.7
High	Q4LE39	AT-rich interactive domain-containing protein 4B OS=Homo sapiens OX=9606 GN=ARID4B PE=1 SV=2	homo sapiens	4	3	3	3	147.7	39.7	13.9	9.4	32.9	17	8.1	27.2	25.8	40.9	16.5	52.7	38.2	29.5	71	34.2	36.6	52.1	41.3	69	33.4
High	Q9C0D6	FH2 domain-containing protein 1 OS=Homo sapiens OX=9606 GN=FHDC1 PE=1 SV=2	homo sapiens	1	1	2	1	124.7	52.4	31.4	29.9	62	44	17.9	50.8	56.4	60.1	50.9	69.6	86.7	93.7	133.8	88.7	81.1	97.4	90.4	101.3	103.3
High	Q9HBH1	Peptide deformylase, mitochondrial OS=Homo sapiens OX=9606 GN=PDF PE=1 SV=1	homo sapiens	13	2	6	2	27	85.2	62.2	41.8	68.5	101.3	64.8	59.1	75.6	90.5	61.4	113.2	171.6	130.9	147.8	204.1	292.8	113.3	121.3	152.7	124.5
High	Q5VWQ0	Lysine-specific demethylase 9 OS=Homo sapiens OX=9606 GN=RSBN1 PE=1 SV=2	homo sapiens	3	2	2	2	90	59.6	21.8	16.6	50.3	30.7	6.6	39.2	40.1	43.1	26.4	79.2	60.2	51.8	108.5	61.9	29.8	75.2	64.3	72.6	53.5
High	Q8IU60	m7GpppN-mRNA hydrolase OS=Homo sapiens OX=9606 GN=DCP2 PE=1 SV=3	homo sapiens	2	1	1	1	48.4	31.8	13.9	15.8	27.9	16.6	4.1	17.9	21	26.5	17.9	42.3	38.5	49.3	60.2	33.5	18.7	34.3	33.6	44.7	36.4
High	Q9H6Q4	Cytosolic iron-sulfur assembly component 3 OS=Homo sapiens OX=9606 GN=CIAO3 PE=1 SV=1	homo sapiens	22	9	10	9	53	340.6	218	233.3	241.5	355.2	208.2	441.4	435.4	265	287	452.5	601.6	730.3	521	715.4	940.8	846.1	698.3	447	582.2
High	Q8N5C6	S1 RNA-binding domain-containing protein 1 OS=Homo sapiens OX=9606 GN=SRBD1 PE=1 SV=2	homo sapiens	5	5	6	4	111.7	167.7	69.7	45.2	146.1	77.6	27.9	91.6	125.9	115.7	95.5	222.8	192.4	141.4	315.2	156.2	126.3	175.5	201.9	195.2	193.8
High	P23528	Cofilin-1 OS=Homo sapiens OX=9606 GN=CFL1 PE=1 SV=3	homo sapiens	57	11	166	9	18.5	8848.5	6110.5	5150.5	3528.2	8185.6	3769.8	9630	8372.8	5123.8	6789.6	11754.5	16861.2	16121.9	7613.2	16486.6	17038	18458.5	13429.6	8642.9	13774.8
High	Q9H9H4	Vacuolar protein sorting-associated protein 37B OS=Homo sapiens OX=9606 GN=VPS37B PE=1 SV=1	homo sapiens	13	2	4	2	31.3	469	212.6	187.2	237	227.5	83.7	298.8	333.1	379.6	273.3	623.1	586.7	586.1	511.4	458.3	378.2	572.8	534.3	640.3	554.4
High	O00533	Neural cell adhesion molecule L1-like protein OS=Homo sapiens OX=9606 GN=CHL1 PE=1 SV=4	homo sapiens	3	3	3	3	135	152.3	142	50	68.4	161.5	59.5	206.1	133.6	68.6	104.6	202.3	391.9	156.4	147.6	325.3	269.1	395.1	214.3	115.7	212.1
High	Q5MIZ7	Serine/threonine-protein phosphatase 4 regulatory subunit 3B OS=Homo sapiens OX=9606 GN=PPP4R3B PE=1 SV=2	homo sapiens	6	5	6	3	97.4	53.8	15.7	6.8	42.7	18.6	7.4	21.9	31.9	46.6	26.9	71.5	43.5	21.2	92	37.5	33.5	42	51.2	78.6	54.6
High	Q96F25	UDP-N-acetylglucosamine transferase subunit ALG14 homolog OS=Homo sapiens OX=9606 GN=ALG14 PE=1 SV=1	homo sapiens	9	2	2	2	24.1	83	39.6	30.1	66.2	38.5	15	52	57.9	75.9	53.9	110.3	109.3	94.3	142.9	77.6	67.8	99.6	92.9	128	109.4
High	Q96AX9	E3 ubiquitin-protein ligase MIB2 OS=Homo sapiens OX=9606 GN=MIB2 PE=1 SV=4	homo sapiens	4	3	3	3	103.6	23.2	8.4	4.5	18.1	7.9	5.6	17.9	19.1	22.3	16.7	30.8	23.2	14.2	39.1	15.8	25.2	34.4	30.6	37.6	33.9
High	Q02543	60S ribosomal protein L18a OS=Homo sapiens OX=9606 GN=RPL18A PE=1 SV=2	homo sapiens	22	4	15	4	20.7	1792	548.8	433.9	1065.5	594.2	211.5	746.9	907.1	1299.9	954	2380.6	1514.4	1358.2	2299.1	1196.8	955.8	1431.7	1455	2192.7	1935.4
High	P52824	Diacylglycerol kinase theta OS=Homo sapiens OX=9606 GN=DGKQ PE=1 SV=2	homo sapiens	8	6	9	6	101.1	252.4	133.9	139.6	188.7	107.3	51.2	157.3	263	265.3	193.5	335.3	369.6	436.9	407.3	216.1	231.3	301.5	421.9	447.5	392.6
High	Q8N129	Protein canopy homolog 4 OS=Homo sapiens OX=9606 GN=CNPY4 PE=1 SV=1	homo sapiens	9	2	2	2	28.3	96.4	46.9	41.7	62.4	65.5	31.6	79.1	93.4	60.8	63.5	128.1	129.4	130.5	134.7	131.9	142.7	151.6	149.8	102.5	128.8
High	O43264	Centromere/kinetochore protein zw10 homolog OS=Homo sapiens OX=9606 GN=ZW10 PE=1 SV=3	homo sapiens	16	10	20	10	88.8	1385.3	424.8	399.6	1065.7	563.5	160.6	624.3	846	1043.4	895.4	1840.3	1172.3	1250.8	2299.5	1134.9	725.9	1196.6	1356.9	1760	1816.7
High	Q9NXN4	Ganglioside-induced differentiation-associated protein 2 OS=Homo sapiens OX=9606 GN=GDAP2 PE=1 SV=1	homo sapiens	7	3	3	3	56.2	259.2	114.8	114.6	186.3	180.5	81	167.1	264.1	236	173.1	344.3	316.8	358.9	402	363.5	366.2	320.3	423.6	398.1	351.1
High	Q9P1Q0	Vacuolar protein sorting-associated protein 54 OS=Homo sapiens OX=9606 GN=VPS54 PE=1 SV=2	homo sapiens	1	1	2	1	110.5	26.3	8.8	5.6	15.9	10.4	5.7	15.3	13.7	21.7	11	35	24.2	17.4	34.3	21	25.6	29.3	22	36.6	22.2
High	Q9HAN9	Nicotinamide/nicotinic acid mononucleotide adenylyltransferase 1 OS=Homo sapiens OX=9606 GN=NMNAT1 PE=1 SV=1	homo sapiens	34	8	15	8	31.9	1320.2	493.6	430.3	1076.3	494.9	169.8	670.9	785.3	1222.1	741.4	1753.7	1361.9	1346.8	2322.5	996.8	767.6	1286.1	1259.5	2061.4	1504.1
High	Q9H5K3	Protein O-mannose kinase OS=Homo sapiens OX=9606 GN=POMK PE=1 SV=1	homo sapiens	13	4	6	4	40	128	23.9	22.3	90.4	34.2	10.3	64.1	61.6	107.7	60.9	170	66	69.8	195.1	68.9	46.7	122.9	98.8	181.7	123.5
High	Q7Z6K3	Protein prenyltransferase alpha subunit repeat-containing protein 1 OS=Homo sapiens OX=9606 GN=PTAR1 PE=1 SV=2	homo sapiens	5	2	3	2	46.4	148.3	73.7	79.8	72.3	125.9	62.9	93.5	150.9	134.6	113.9	197	203.3	249.7	156.1	253.6	284.1	179.2	242	227	231.2
High	P33991	DNA replication licensing factor MCM4 OS=Homo sapiens OX=9606 GN=MCM4 PE=1 SV=5	homo sapiens	11	9	15	8	96.5	713.6	367.7	258.5	331.5	571.9	379.7	993.4	772.7	704.3	464.7	948	1014.7	809.2	715.2	1151.9	1716.1	1904.1	1239.4	1187.9	942.8
High	Q99426	Tubulin-folding cofactor B OS=Homo sapiens OX=9606 GN=TBCB PE=1 SV=2	homo sapiens	32	9	24	9	27.3	821.3	710.4	776.6	497.5	1296.5	647.3	1224.5	1008.4	570.1	784.9	1091	1960.2	2430.9	1073.5	2611.3	2925.5	2347	1617.4	961.6	1592.5
High	O43678	NADH dehydrogenase [ubiquinone] 1 alpha subcomplex subunit 2 OS=Homo sapiens OX=9606 GN=NDUFA2 PE=1 SV=3	homo sapiens	48	4	25	4	10.9	980.2	448.9	475.3	1064.1	672.8	155	649.8	855.3	1011.5	642.4	1302.1	1238.8	1487.7	2296.1	1355	700.6	1245.4	1371.9	1706.2	1303.2
High	P42677	40S ribosomal protein S27 OS=Homo sapiens OX=9606 GN=RPS27 PE=1 SV=3	homo sapiens	39	4	7	2	9.5	690.1	283	214.7	465.7	334.3	119.3	363.5	428.9	500.7	271	916.7	780.8	672.2	1004.8	673.4	539.4	696.7	687.9	844.6	549.7
High	P24557	Thromboxane-A synthase OS=Homo sapiens OX=9606 GN=TBXAS1 PE=1 SV=3	homo sapiens	15	7	12	7	60.5	420.5	115.9	134.6	337.3	207.6	82.2	266.3	446	567	422.1	558.6	319.9	421.3	727.8	418.1	371.4	510.4	715.4	956.5	856.3
High	A3KN83	Protein strawberry notch homolog 1 OS=Homo sapiens OX=9606 GN=SBNO1 PE=1 SV=1	homo sapiens	5	5	5	5	154.2	48.5	22.5	19.9	31.1	31.3	16.9	38.2	47.9	45.6	30.2	64.4	62	62.3	67.1	63	76.2	73.1	76.8	77	61.3
High	Q9BPW9	Dehydrogenase/reductase SDR family member 9 OS=Homo sapiens OX=9606 GN=DHRS9 PE=1 SV=1	homo sapiens	34	11	27	11	35.2	5194.3	817.2	718.8	204.4	674.3	87.3	299.8	595.2	1362.5	2750.4	6900.2	2255	2249.9	441	1358	394.4	574.7	954.6	2298.3	5580
High	Q9ULG1	Chromatin-remodeling ATPase INO80 OS=Homo sapiens OX=9606 GN=INO80 PE=1 SV=2	homo sapiens	2	4	5	4	176.6	84.7	30.3	25.3	74.2	37.3	17	54.1	61.9	80.9	52.4	112.5	83.7	79.2	160.2	75.2	77	103.6	99.3	136.5	106.4
High	Q9BUF5	Tubulin beta-6 chain OS=Homo sapiens OX=9606 GN=TUBB6 PE=1 SV=1	homo sapiens	29	9	56	4	49.8	376.2	402.1	299.1	284.7	518.3	442.8	597	681.2	519.5	399.2	499.7	1109.6	936.2	614.4	1044	2001.2	1144.4	1092.6	876.2	809.8
High	O60664	Perilipin-3 OS=Homo sapiens OX=9606 GN=PLIN3 PE=1 SV=3	homo sapiens	45	17	64	17	47	3469.8	2506	2828.2	1954.3	3413.1	2017.3	2439.2	3465.3	3874.6	2936.4	4609.3	6914.9	8852.7	4216.9	6874.3	9117.3	4675.3	5558.2	6535.7	5957.4
High	A9UHW6	MIF4G domain-containing protein OS=Homo sapiens OX=9606 GN=MIF4GD PE=1 SV=1	homo sapiens	7	2	2	2	25.4
High	Q8IWA0	WD repeat-containing protein 75 OS=Homo sapiens OX=9606 GN=WDR75 PE=1 SV=1	homo sapiens	6	4	6	4	94.4	492.9	173.2	140	410.2	354.6	155.3	319.4	376.3	431.6	306.3	654.7	477.8	438.3	885.1	714.1	702.1	612.2	603.5	728	621.5
High	Q9UKD1	Glucocorticoid modulatory element-binding protein 2 OS=Homo sapiens OX=9606 GN=GMEB2 PE=1 SV=1	homo sapiens	2	1	1	1	56.4	68.3	34.9	24.9	58.7	26.8	18.8	53.1	68.6	66.6	42.1	90.8	96.3	77.8	126.7	54	84.8	101.7	110	112.4	85.5
High	Q96BQ5	Coiled-coil domain-containing protein 127 OS=Homo sapiens OX=9606 GN=CCDC127 PE=1 SV=1	homo sapiens	10	3	4	3	30.8	86.2	39.2	32.5	85.2	55.6	19.9	62.5	79.4	95	57.8	114.5	108.2	101.8	183.9	112.1	90	119.7	127.3	160.2	117.4
High	P61604	10 kDa heat shock protein, mitochondrial OS=Homo sapiens OX=9606 GN=HSPE1 PE=1 SV=2	homo sapiens	75	8	111	8	10.9	6929.3	4789.1	4046.5	3628.4	7230.2	3193.4	8455.3	8070.9	5368.7	4434.7	9205	13215	12666.1	7829.2	14562.2	14432.9	16207.1	12945.5	9056	8997.1
High	P18510	Interleukin-1 receptor antagonist protein OS=Homo sapiens OX=9606 GN=IL1RN PE=1 SV=1	homo sapiens	11	1	1	1	20	57.6	96.4	17.5	25.4	50	21.1	44.6	34.8	21.8	57.7	76.5	266	54.9	54.8	100.8	95.4	85.5	55.8	36.8	117
High	P40121	Macrophage-capping protein OS=Homo sapiens OX=9606 GN=CAPG PE=1 SV=2	homo sapiens	35	9	49	9	38.5	3370.6	3891.6	3279.6	2776.5	5624.6	3504.4	5184.6	7021.3	3659.9	4224.1	4477.5	10738.5	10265.9	5991.2	11328.4	15838.7	9937.8	11262	6173.6	8569.9
High	P49662	Caspase-4 OS=Homo sapiens OX=9606 GN=CASP4 PE=1 SV=1	homo sapiens	17	6	6	5	43.2	161	132.4	158	155.8	258.3	179.5	277.4	337.5	188.6	245.7	213.9	365.3	494.4	336.2	520.2	811.1	531.6	541.3	318.1	498.5
High	Q9P253	Vacuolar protein sorting-associated protein 18 homolog OS=Homo sapiens OX=9606 GN=VPS18 PE=1 SV=2	homo sapiens	15	11	15	11	110.1	867.2	333.8	263.3	640.3	337.2	118.4	441.5	567.9	844.1	555.9	1152	921.1	824.2	1381.7	679.2	535	846.3	910.9	1423.8	1127.8
High	P30048	Thioredoxin-dependent peroxide reductase, mitochondrial OS=Homo sapiens OX=9606 GN=PRDX3 PE=1 SV=3	homo sapiens	43	8	54	8	27.7	5621.8	2507.1	2002.6	4846.1	3494.8	1185.6	4478.3	6034.9	4435.5	2219.3	7468.1	6917.9	6268.3	10456.8	7038.8	5358.7	8584	9679.8	7481.8	4502.5
High	Q96ED9	Protein Hook homolog 2 OS=Homo sapiens OX=9606 GN=HOOK2 PE=1 SV=3	homo sapiens	10	8	12	8	83.2	472	145.9	161.8	252.6	178.3	61.3	216.7	266.9	355.4	280.3	627	402.6	506.4	545	359	277.1	415.4	428	599.6	568.8
High	O94760	N(G),N(G)-dimethylarginine dimethylaminohydrolase 1 OS=Homo sapiens OX=9606 GN=DDAH1 PE=1 SV=3	homo sapiens	65	16	66	15	31.1	3536	3529	2988.7	1615.8	6148.5	3516.8	5451.6	5261.1	2170.1	3714.2	4697.3	9737.9	9355.1	3486.4	12383.5	15894.7	10449.6	8438.6	3660.6	7535.3
High	P50990	T-complex protein 1 subunit theta OS=Homo sapiens OX=9606 GN=CCT8 PE=1 SV=4	homo sapiens	53	28	95	28	59.6	9186.5	4291.3	3080.4	3982	5535.2	2407.6	6697.5	5915.5	5100	4984.3	12203.5	11841.2	9642	8592.2	11148.3	10881.7	12837.7	9488.2	8602.8	10112.1
High	P31943	Heterogeneous nuclear ribonucleoprotein H OS=Homo sapiens OX=9606 GN=HNRNPH1 PE=1 SV=4	homo sapiens	43	13	56	6	49.2	1327.3	583.4	505.3	969	770.8	334.4	846.3	1040.6	936.2	700.1	1763.2	1609.8	1581.6	2090.8	1552.4	1511.4	1622.1	1669.1	1579.2	1420.3
High	P21796	Voltage-dependent anion-selective channel protein 1 OS=Homo sapiens OX=9606 GN=VDAC1 PE=1 SV=2	homo sapiens	73	15	185	14	30.8	9981.4	3751.2	3909.6	8583.8	4406.1	1027.2	5184.1	7797.1	10556	6134.6	13259.5	10351	12237.6	18522	8874.3	4642.4	9936.9	12506.4	17806	12445.8
High	P05114	Non-histone chromosomal protein HMG-14 OS=Homo sapiens OX=9606 GN=HMGN1 PE=1 SV=3	homo sapiens	43	4	17	4	10.7	2349.6	1291.4	1367.9	1614.1	2342.5	738.8	2135.2	2196.4	1367.4	1132.1	3121.2	3563.4	4281.6	3482.9	4717.9	3339.3	4092.7	3523	2306.6	2296.8
High	P42704	Leucine-rich PPR motif-containing protein, mitochondrial OS=Homo sapiens OX=9606 GN=LRPPRC PE=1 SV=3	homo sapiens	50	66	276	66	157.8	27723.8	9308.2	7665.2	19987.7	9987.4	2818.4	12168.3	18031.3	22153.4	13424.4	36828.7	25684.7	23993.3	43129.1	20115.5	12737.9	23324	28921.7	37368.7	27235.5
High	Q9UQ35	Serine/arginine repetitive matrix protein 2 OS=Homo sapiens OX=9606 GN=SRRM2 PE=1 SV=2	homo sapiens	16	32	55	32	299.4	3206.5	1075.4	764.3	2419.9	1520.1	431.9	1671.6	1842.8	2647.3	1965.3	4259.6	2967.5	2392.5	5221.6	3061.6	1951.8	3204	2955.9	4465.5	3987.3
High	Q6P1M0	Long-chain fatty acid transport protein 4 OS=Homo sapiens OX=9606 GN=SLC27A4 PE=1 SV=1	homo sapiens	24	15	31	12	72	2207.6	543.4	631.6	1063.8	819.8	165.5	679.4	1152.2	1512.3	1293.4	2932.6	1499.6	1977.1	2295.5	1651.1	747.8	1302.2	1848.1	2550.9	2624
High	P11532	Dystrophin OS=Homo sapiens OX=9606 GN=DMD PE=1 SV=3	homo sapiens	1	2	2	2	426.5
High	P09104	Gamma-enolase OS=Homo sapiens OX=9606 GN=ENO2 PE=1 SV=3	homo sapiens	28	6	9	5	47.2	70.7	60.2	61.6	38	148.9	51.8	114	102.9	26.4	80.7	94	166.2	192.9	82.1	300	234.2	218.6	165.1	44.5	163.8
High	P49189	4-trimethylaminobutyraldehyde dehydrogenase OS=Homo sapiens OX=9606 GN=ALDH9A1 PE=1 SV=3	homo sapiens	40	18	92	18	53.8	5018.5	3910.3	3745.1	2472.5	7577.8	3713.2	5864.4	6152.5	3461.6	4087	6666.6	10789.9	11722.7	5335.1	15262.2	16782.4	11240.7	9868.4	5839	8291.6
High	P21127	Cyclin-dependent kinase 11B OS=Homo sapiens OX=9606 GN=CDK11B PE=1 SV=4	homo sapiens	18	16	25	3	92.6	437.8	149.1	127.2	332	136.8	66.9	205.1	265.5	403.1	269	581.6	411.4	398	716.4	275.6	302.4	393.2	425.8	680	545.7
High	Q9UIG0	Tyrosine-protein kinase BAZ1B OS=Homo sapiens OX=9606 GN=BAZ1B PE=1 SV=2	homo sapiens	13	18	23	18	170.8	850.9	274.6	233.5	767.1	350.3	184.2	523.5	588.2	716.6	430.5	1130.3	757.7	730.9	1655.3	705.6	832.5	1003.4	943.5	1208.7	873.4
High	O94901	SUN domain-containing protein 1 OS=Homo sapiens OX=9606 GN=SUN1 PE=1 SV=4	homo sapiens	28	19	31	18	87.1	1820.2	599.5	492.6	1329.4	729.3	290.6	994.8	1085.5	1543.6	1075.2	2418	1654.3	1541.8	2868.6	1468.9	1313.5	1906.9	1741.1	2603.7	2181.4
High	Q99584	Protein S100-A13 OS=Homo sapiens OX=9606 GN=S100A13 PE=1 SV=1	homo sapiens	49	6	19	6	11.5	1389.8	1101.6	888.5	1044.4	1683.4	855.7	2712.8	2478.1	881.6	1215.1	1846.2	3039.6	2781.2	2253.6	3390.5	3867.3	5199.8	3974.8	1487.2	2465.1
High	Q5T5U3	Rho GTPase-activating protein 21 OS=Homo sapiens OX=9606 GN=ARHGAP21 PE=1 SV=2	homo sapiens	3	6	9	6	217.3	430.6	156.6	139	236.3	168.1	65.8	213.9	254.9	408.5	235.8	572	432	435.2	509.9	338.6	297.4	410.1	408.9	689.1	478.5
High	P46199	Translation initiation factor IF-2, mitochondrial OS=Homo sapiens OX=9606 GN=MTIF2 PE=1 SV=2	homo sapiens	23	15	22	15	81.3	1203.4	744.4	645.7	1002.8	1086.9	424.4	1278.6	1413	1314.4	791.2	1598.6	2054.1	2021.3	2163.7	2189.2	1918	2450.8	2266.5	2217.1	1605.2
High	P56589	Peroxisomal biogenesis factor 3 OS=Homo sapiens OX=9606 GN=PEX3 PE=1 SV=1	homo sapiens	12	4	7	4	42.1	319.4	105.2	105.8	254	127.1	32.6	154.6	214	301.2	194.4	424.3	290.2	331.1	548.2	256	147.1	296.4	343.3	508.1	394.4
High	Q9NXU5	ADP-ribosylation factor-like protein 15 OS=Homo sapiens OX=9606 GN=ARL15 PE=1 SV=1	homo sapiens	10	2	2	2	22.9	186.4	70.8	67.4	143.3	92.4	28.6	100.5	142	143.6	155.1	247.6	195.3	210.9	309.3	186.1	129.4	192.6	227.8	242.3	314.7
High	Q8TD19	Serine/threonine-protein kinase Nek9 OS=Homo sapiens OX=9606 GN=NEK9 PE=1 SV=2	homo sapiens	13	11	15	11	107.1	697	347.8	316.4	601.9	557	320.7	653.3	711.3	521.2	467.8	925.9	959.7	990.3	1298.8	1121.9	1449.4	1252.2	1141	879.1	949.1
High	P49721	Proteasome subunit beta type-2 OS=Homo sapiens OX=9606 GN=PSMB2 PE=1 SV=1	homo sapiens	15	3	10	3	22.8	961	762.4	497.2	370.4	1065.3	460.7	1139.5	834.7	473.1	749.2	1276.6	2103.7	1556.4	799.1	2145.6	2082	2184.3	1338.9	798.1	1520
High	P13611	Versican core protein OS=Homo sapiens OX=9606 GN=VCAN PE=1 SV=3	homo sapiens	3	11	12	11	372.6	475.9	189.3	107.8	237.5	370.8	148.5	670.6	433.1	218.2	217.3	632.2	522.2	337.4	512.5	746.7	671	1285.4	694.7	368	440.8
High	Q04206	Transcription factor p65 OS=Homo sapiens OX=9606 GN=RELA PE=1 SV=2	homo sapiens	21	9	16	9	60.2	504.5	328	284.1	374.4	455.5	245.3	588.7	564.6	435	404.7	670.2	905.1	889.2	807.8	917.5	1108.7	1128.4	905.7	733.8	821
High	O95782	AP-2 complex subunit alpha-1 OS=Homo sapiens OX=9606 GN=AP2A1 PE=1 SV=3	homo sapiens	32	31	85	20	107.5	4294.3	1388.2	1165	2243.2	2170.4	801.1	2159.4	2958.4	3296	2302.6	5704.6	3830.7	3646.7	4840.4	4371.3	3620.5	4139.1	4745.1	5559.7	4671.5
High	O15127	Secretory carrier-associated membrane protein 2 OS=Homo sapiens OX=9606 GN=SCAMP2 PE=1 SV=2	homo sapiens	14	3	12	3	36.6	999.6	356.8	296.2	673.2	378.7	106.7	431.5	690.8	934.2	688.3	1327.9	984.6	927.3	1452.6	762.7	482.1	827.1	1107.9	1575.8	1396.4
High	P62899	60S ribosomal protein L31 OS=Homo sapiens OX=9606 GN=RPL31 PE=1 SV=1	homo sapiens	42	6	18	6	14.5	3261.7	961.4	1018.7	1762.2	861.2	446.2	1210.9	1541	2073.7	1275.4	4332.9	2652.8	3188.7	3802.4	1734.5	2016.5	2321.1	2471.7	3497.9	2587.5
High	Q8IY81	pre-rRNA 2'-O-ribose RNA methyltransferase FTSJ3 OS=Homo sapiens OX=9606 GN=FTSJ3 PE=1 SV=2	homo sapiens	12	10	13	10	96.5	932.4	252.1	210.1	970.6	368.7	158.5	461.4	575.6	819.8	475.8	1238.6	695.6	657.5	2094.3	742.7	716.3	884.4	923.3	1382.9	965.3
High	Q5T5C0	Syntaxin-binding protein 5 OS=Homo sapiens OX=9606 GN=STXBP5 PE=1 SV=1	homo sapiens	22	18	25	18	127.5	830.1	311.4	292.7	488.4	363.8	156.3	489.9	552	863.5	545.6	1102.7	859.2	916.2	1053.8	732.7	706.4	939.1	885.4	1456.6	1106.8
High	Q58DX5	Inactive N-acetylated-alpha-linked acidic dipeptidase-like protein 2 OS=Homo sapiens OX=9606 GN=NAALADL2 PE=1 SV=3	homo sapiens	4	3	3	3	88.6	75.9	22.2	32.5	68.2	30.2	16.9	40.8	58.1	56.9	46.1	100.9	61.3	101.8	147.1	60.9	76.2	78.2	93.2	96	93.5
High	Q7Z3J2	VPS35 endosomal protein-sorting factor-like OS=Homo sapiens OX=9606 GN=VPS35L PE=1 SV=2	homo sapiens	13	11	17	11	109.5	836.4	271.8	244.8	595.9	289.1	102.8	367.2	509.2	741.6	429.4	1111	750	766.1	1285.8	582.3	464.8	703.8	816.7	1250.9	871.3
High	Q00978	Interferon regulatory factor 9 OS=Homo sapiens OX=9606 GN=IRF9 PE=1 SV=1	homo sapiens	5	2	3	2	43.7	106.1	57.4	76.6	107.2	48	30.1	123.8	115.4	123.8	64.7	141	158.3	239.7	231.3	96.7	136	237.3	185.1	208.8	131.3
High	Q9NQS3	Nectin-3 OS=Homo sapiens OX=9606 GN=NECTIN3 PE=1 SV=1	homo sapiens	6	2	2	2	61	125.3	60.7	44.3	79.9	68.9	20.9	95.3	136.3	91.3	83.6	166.5	167.5	138.7	172.5	138.8	94.5	182.6	218.7	154	169.6
High	Q96DA6	Mitochondrial import inner membrane translocase subunit TIM14 OS=Homo sapiens OX=9606 GN=DNAJC19 PE=1 SV=3	homo sapiens	61	8	14	8	12.5	1470.4	558.1	494.5	1618.6	711.5	156	899.5	1246	1707.1	972.7	1953.4	1540	1547.8	3492.6	1433.1	705.1	1724.1	1998.5	2879.6	1973.5
High	Q8IV48	3'-5' exoribonuclease 1 OS=Homo sapiens OX=9606 GN=ERI1 PE=1 SV=3	homo sapiens	5	2	2	2	40
High	Q96A26	Protein FAM162A OS=Homo sapiens OX=9606 GN=FAM162A PE=1 SV=2	homo sapiens	31	5	38	5	17.3	4546.4	1725.2	1526	3013.6	1787.4	470.9	2053.2	3187.9	3741.5	2388.2	6039.5	4760.5	4776.8	6502.6	3600	2128.2	3935.5	5113.4	6311.3	4845.2
High	Q9NXL6	SID1 transmembrane family member 1 OS=Homo sapiens OX=9606 GN=SIDT1 PE=2 SV=2	homo sapiens	5	5	7	5	93.8	61.1	17.7	16.4	78.7	40.8	11.3	45.4	62.7	75.2	66.8	81.2	48.7	51.5	169.8	82.3	51.1	87.1	100.5	126.9	135.6
High	Q9HD40	O-phosphoseryl-tRNA(Sec) selenium transferase OS=Homo sapiens OX=9606 GN=SEPSECS PE=1 SV=2	homo sapiens	4	2	3	2	55.7	170.7	119.7	79.3	65.5	142.9	80.6	232.4	138.6	123.7	102.5	226.8	330.2	248.2	141.2	287.7	364.4	445.5	222.3	208.7	207.9
High	Q96A57	Transmembrane protein 230 OS=Homo sapiens OX=9606 GN=TMEM230 PE=1 SV=1	homo sapiens	15	2	4	2	13.2	174.7	66.8	76	176.6	86.2	29.5	120.8	129.3	245.2	114.3	232	184.3	237.8	381.1	173.6	133.2	231.6	207.3	413.6	231.8
High	Q9Y5P4	Ceramide transfer protein OS=Homo sapiens OX=9606 GN=CERT1 PE=1 SV=1	homo sapiens	24	15	20	15	70.8	461.2	339	381.6	233.8	566.7	304.2	483.3	544.8	492.3	380.3	612.6	935.3	1194.6	504.5	1141.5	1374.7	926.3	873.9	830.4	771.7
High	P10619	Lysosomal protective protein OS=Homo sapiens OX=9606 GN=CTSA PE=1 SV=2	homo sapiens	18	8	30	8	54.4	2661.8	1220.7	1747.7	646.1	2198.5	1862.3	2323.8	3082.1	1717.2	2057.7	3536	3368.4	5470.7	1394.2	4427.9	8416.7	4454.3	4943.6	2896.6	4174.6
High	Q8IZ69	tRNA (uracil-5-)-methyltransferase homolog A OS=Homo sapiens OX=9606 GN=TRMT2A PE=1 SV=2	homo sapiens	6	3	3	3	68.7	90.1	46.7	44.2	104.9	79.4	45.5	82.6	104.2	80.9	55.6	119.7	128.9	138.5	226.4	159.9	205.7	158.3	167.2	136.5	112.7
High	Q6P2P2	Protein arginine N-methyltransferase 9 OS=Homo sapiens OX=9606 GN=PRMT9 PE=1 SV=1	homo sapiens	1	1	1	1	94.4
High	O00299	Chloride intracellular channel protein 1 OS=Homo sapiens OX=9606 GN=CLIC1 PE=1 SV=4	homo sapiens	63	13	116	13	26.9	4731.7	4248.4	3313.7	1471.4	5982.2	3184.1	4628.7	4945.9	2465.5	4173.6	6285.7	11722.8	10372.4	3174.9	12048.7	14391	8872.3	7933	4158.9	8467.4
High	Q96I59	Probable asparagine--tRNA ligase, mitochondrial OS=Homo sapiens OX=9606 GN=NARS2 PE=1 SV=3	homo sapiens	16	7	11	7	54.1	783.1	356	316.9	625	505.1	266.2	682.9	831	843.5	469.3	1040.3	982.2	991.8	1348.6	1017.3	1203.2	1309	1333	1422.8	952
High	Q96SB8	Structural maintenance of chromosomes protein 6 OS=Homo sapiens OX=9606 GN=SMC6 PE=1 SV=2	homo sapiens	3	3	3	3	126.2
High	Q9NYL9	Tropomodulin-3 OS=Homo sapiens OX=9606 GN=TMOD3 PE=1 SV=1	homo sapiens	50	18	67	17	39.6	6344.3	2658.8	2835.3	3967.7	3355.6	1117.5	3814.6	4602.5	5376.6	4109.9	8427.8	7336.6	8874.8	8561.4	6758.5	5050.7	7311.8	7382.3	9069.3	8338.1
High	P47974	mRNA decay activator protein ZFP36L2 OS=Homo sapiens OX=9606 GN=ZFP36L2 PE=1 SV=3	homo sapiens	5	2	3	2	51	130.8	51.9	67.5	103.2	81.4	46.6	138.4	99.3	120.4	91.2	173.7	143.3	211.2	222.6	163.9	210.7	265.2	159.2	203.1	185.1
High	Q5VV41	Rho guanine nucleotide exchange factor 16 OS=Homo sapiens OX=9606 GN=ARHGEF16 PE=1 SV=1	homo sapiens	31	18	33	18	80.1	1932.7	820	792.1	876.3	936.4	488.9	1035.2	1287.3	1202.6	1201.2	2567.4	2262.6	2479.3	1891	1886	2209.6	1984.2	2064.7	2028.6	2437
High	Q12756	Kinesin-like protein KIF1A OS=Homo sapiens OX=9606 GN=KIF1A PE=1 SV=2	homo sapiens	5	8	17	1	190.9
High	Q9H5H4	Zinc finger protein 768 OS=Homo sapiens OX=9606 GN=ZNF768 PE=1 SV=2	homo sapiens	2	1	1	1	60.2	30.2	11.7	9.1	16.5	16.9	9.9	25.5	21.4	15.9	12.6	40.1	32.3	28.3	35.7	34	44.8	48.9	34.4	26.9	25.5
High	Q8IW41	MAP kinase-activated protein kinase 5 OS=Homo sapiens OX=9606 GN=MAPKAPK5 PE=1 SV=2	homo sapiens	3	2	5	1	54.2
High	P49736	DNA replication licensing factor MCM2 OS=Homo sapiens OX=9606 GN=MCM2 PE=1 SV=4	homo sapiens	17	14	22	14	101.8	532.6	251.7	152.3	252.6	474	310.7	813.7	624.5	593.1	308.5	707.5	694.5	476.6	545	954.6	1404.2	1559.6	1001.7	1000.5	625.9
High	Q8TEQ6	Gem-associated protein 5 OS=Homo sapiens OX=9606 GN=GEMIN5 PE=1 SV=3	homo sapiens	6	9	12	9	168.5	533.9	209.3	160.6	456.1	246.7	121.8	325.5	381.8	475.5	305.5	709.3	577.5	502.7	984.1	496.8	550.4	624	612.4	802.2	619.8
High	Q5VUA4	Zinc finger protein 318 OS=Homo sapiens OX=9606 GN=ZNF318 PE=1 SV=2	homo sapiens	2	4	4	4	251	42.5	15	8.3	52	18.9	4.7	29.4	22.7	23.5	23.8	56.4	41.5	26.1	112.1	38	21	56.4	36.4	39.6	48.3
High	P51659	Peroxisomal multifunctional enzyme type 2 OS=Homo sapiens OX=9606 GN=HSD17B4 PE=1 SV=3	homo sapiens	44	25	97	25	79.6	9253.1	3005.4	3928	4263.5	3837	1093	3775.1	4804.2	6762.9	5619.7	12291.9	8293	12295.2	9199.7	7728.1	4940.1	7236.1	7705.8	11407.8	11401.2
High	Q330K2	NADH dehydrogenase (ubiquinone) complex I, assembly factor 6 OS=Homo sapiens OX=9606 GN=NDUFAF6 PE=1 SV=2	homo sapiens	12	3	3	3	38.2	227.2	96.2	88.2	177.6	89.4	28.1	107.2	144.6	257.8	140.7	301.8	265.6	276.1	383.1	180.1	127.2	205.4	231.9	434.8	285.4
High	P28482	Mitogen-activated protein kinase 1 OS=Homo sapiens OX=9606 GN=MAPK1 PE=1 SV=3	homo sapiens	58	18	58	13	41.4	2297.4	1838.3	1932.8	1280.4	3122.5	1701	2849.2	2808.4	1964.5	2005.5	3051.9	5072.6	6049.9	2762.9	6289	7688	5461.2	4504.6	3313.8	4068.8
High	Q9BZV1	UBX domain-containing protein 6 OS=Homo sapiens OX=9606 GN=UBXN6 PE=1 SV=1	homo sapiens	28	8	10	8	49.7	399.6	163.8	135.7	379.2	195.6	93.9	250.9	379.9	401.1	221.1	530.8	451.9	424.9	818.3	393.9	424.5	480.9	609.3	676.6	448.6
High	Q96PP9	Guanylate-binding protein 4 OS=Homo sapiens OX=9606 GN=GBP4 PE=1 SV=2	homo sapiens	13	7	9	7	73.1	105.7	97.7	108	154.6	169.9	147	182.3	246.1	166.3	123.1	140.4	269.5	338	333.6	342.3	664.3	349.3	394.7	280.4	249.7
High	Q9H2G2	STE20-like serine/threonine-protein kinase OS=Homo sapiens OX=9606 GN=SLK PE=1 SV=1	homo sapiens	31	37	78	34	142.6	5338.1	2918.8	2717.1	2769.8	3400	1816.3	5076.2	4278	4668.5	3609.3	7091.2	8054	8504.8	5976.7	6847.9	8209.2	9729.9	6861.7	7874.9	7322.6
High	P11441	Ubiquitin-like protein 4A OS=Homo sapiens OX=9606 GN=UBL4A PE=1 SV=1	homo sapiens	55	8	12	8	17.8	776.8	331.6	300.4	566.5	445.7	251.1	565	599	574.3	544.5	1032	915	940.3	1222.4	897.6	1135	1082.9	960.8	968.8	1104.6
High	Q6ZNW5	GDP-D-glucose phosphorylase 1 OS=Homo sapiens OX=9606 GN=GDPGP1 PE=1 SV=2	homo sapiens	13	4	7	4	42.3	204.6	110.6	118.1	162.8	152.9	87.4	105.2	201.7	195.5	144.8	271.8	305.1	369.8	351.2	308	395.1	201.7	323.6	329.8	293.8
High	Q92817	Envoplakin OS=Homo sapiens OX=9606 GN=EVPL PE=1 SV=3	homo sapiens	10	20	20	20	231.5	1101.6	599.7	305.8	660.6	397	124.1	449.7	629	829.9	592	1463.4	1654.7	957.3	1425.3	799.7	560.8	861.9	1008.9	1399.9	1201.1
High	Q14257	Reticulocalbin-2 OS=Homo sapiens OX=9606 GN=RCN2 PE=1 SV=1	homo sapiens	32	7	14	7	36.9	1056.8	274	362.5	674.3	462.9	113.7	524.8	619.2	602.1	689.5	1403.9	756.2	1134.8	1455	932.2	514	1005.9	993.2	1015.6	1398.9
High	Q5TAX3	Terminal uridylyltransferase 4 OS=Homo sapiens OX=9606 GN=TUT4 PE=1 SV=3	homo sapiens	2	4	4	2	185
High	Q9Y646	Carboxypeptidase Q OS=Homo sapiens OX=9606 GN=CPQ PE=1 SV=1	homo sapiens	15	5	8	5	51.9	167.1	129.4	199	97	242.3	133.5	240.2	340.5	177.6	185.3	222	357.1	623	209.3	488	603.6	460.4	546.1	299.6	376
High	Q92900	Regulator of nonsense transcripts 1 OS=Homo sapiens OX=9606 GN=UPF1 PE=1 SV=2	homo sapiens	38	34	56	34	124.3	2619.5	1280	1105.7	1493.6	1763.4	689.9	2097.8	2189.9	1990.5	1702.5	3479.8	3532.1	3461.1	3222.8	3551.7	3118.2	4021	3512.5	3357.7	3454.1
High	Q92599	Septin-8 OS=Homo sapiens OX=9606 GN=SEPTIN8 PE=1 SV=4	homo sapiens	29	11	38	7	55.7	697.3	404.1	311	291	478.9	197	751.2	562.2	426.6	474.9	926.3	1115	973.5	627.8	964.6	890.3	1439.8	901.7	719.7	963.4
High	P47813	Eukaryotic translation initiation factor 1A, X-chromosomal OS=Homo sapiens OX=9606 GN=EIF1AX PE=1 SV=2	homo sapiens	26	4	11	4	16.5	946.7	698.9	450.8	472	857.8	427.8	1313.3	1111.7	493.2	667.1	1257.6	1928.6	1411.2	1018.5	1727.6	1933.4	2517.3	1783.1	831.9	1353.4
High	Q9BW30	Tubulin polymerization-promoting protein family member 3 OS=Homo sapiens OX=9606 GN=TPPP3 PE=1 SV=1	homo sapiens	37	8	21	8	19	1365	1461.4	1278.8	306.3	1694.6	1754.2	1920	1226.6	1496.9	1142.1	1813.2	4032.4	4002.9	660.9	3413	7928.3	3680.2	1967.4	2524.9	2317.1
High	P26038	Moesin OS=Homo sapiens OX=9606 GN=MSN PE=1 SV=3	homo sapiens	41	31	161	21	67.8	5785.7	5146.8	4051.2	2946.3	7859.5	3524.4	7382.2	6698	2637.5	3996.6	7685.8	14201.9	12681.1	6357.4	15829.6	15929.1	14150	10743.3	4448.9	8108.2
High	Q96GZ6	Solute carrier family 41 member 3 OS=Homo sapiens OX=9606 GN=SLC41A3 PE=1 SV=2	homo sapiens	6	2	3	2	54.7	25.9	8.5	4.6	20.7	8.5	3.6	12.3	13.6	24.3	13	34.4	23.4	14.4	44.6	17.2	16.4	23.5	21.8	40.9	26.5
High	Q17RN3	Protein FAM98C OS=Homo sapiens OX=9606 GN=FAM98C PE=1 SV=1	homo sapiens	34	9	12	9	37.3	145.6	50.3	66.2	86.2	85.7	44.8	120.5	125.5	126.5	76.4	193.4	138.9	207.1	186	172.6	202.3	231.1	201.3	213.4	155
High	Q96MX0	CKLF-like MARVEL transmembrane domain-containing protein 3 OS=Homo sapiens OX=9606 GN=CMTM3 PE=1 SV=1	homo sapiens	7	1	1	1	19.7	10.6	7.2	7.4	11.2	9.2	10.1	29	15.2	20.7	14.3	14.1	19.8	23	24.1	18.5	45.6	55.7	24.4	34.9	29.1
High	Q9BW91	ADP-ribose pyrophosphatase, mitochondrial OS=Homo sapiens OX=9606 GN=NUDT9 PE=1 SV=1	homo sapiens	14	5	7	5	39.1	575.4	418.8	484.2	286.7	816.1	364.8	556.7	612.4	356.9	522.1	764.4	1155.7	1515.6	618.6	1643.6	1648.7	1067	982.3	602.1	1059.2
High	P49356	Protein farnesyltransferase subunit beta OS=Homo sapiens OX=9606 GN=FNTB PE=1 SV=1	homo sapiens	5	2	2	2	48.7	83.9	79.1	55.4	53.2	127.3	63.6	128.3	124.4	63.9	89.8	111.4	218.1	173.5	114.9	256.3	287.3	245.8	199.6	107.9	182.2
High	P21926	CD9 antigen OS=Homo sapiens OX=9606 GN=CD9 PE=1 SV=4	homo sapiens	13	5	36	5	25.4	5128.1	1518	1414.8	4009.1	1970.1	829.6	2728.4	3680.4	5096.6	3378.4	6812.2	4188.7	4428.6	8650.8	3968	3749.7	5229.7	5903.2	8597	6854.1
High	Q9H871	E3 ubiquitin-protein transferase RMND5A OS=Homo sapiens OX=9606 GN=RMND5A PE=1 SV=1	homo sapiens	6	2	2	2	44	125.7	47.3	34.1	104.8	41.3	11.5	54	69	97.4	71.3	167	130.4	106.6	226.1	83.1	51.9	103.6	110.7	164.2	144.6
High	Q6UXB8	Peptidase inhibitor 16 OS=Homo sapiens OX=9606 GN=PI16 PE=1 SV=1	homo sapiens	8	2	2	2	49.4	28	29.3	32.9	28.6	58.1	21	47.9	39.4	25.7	20.6	37.2	80.8	102.9	61.6	117.1	94.9	91.8	63.2	43.3	41.8
High	Q9NP64	Nucleolar protein of 40 kDa OS=Homo sapiens OX=9606 GN=ZCCHC17 PE=1 SV=1	homo sapiens	5	1	1	1	27.6	74.4	36.4	27.2	71.7	43.5	11.3	68.8	69.9	76.7	43.4	98.8	100.5	85.2	154.6	87.7	51	131.9	112.2	129.5	88.1
High	Q99442	Translocation protein SEC62 OS=Homo sapiens OX=9606 GN=SEC62 PE=1 SV=1	homo sapiens	24	11	30	11	45.8	1911.3	549.2	509.5	1538.5	760.2	173.7	835.8	1172	1457.9	1034.1	2539	1515.4	1594.7	3319.8	1531	785.2	1602	1879.9	2459.3	2097.9
High	O75363	Breast carcinoma-amplified sequence 1 OS=Homo sapiens OX=9606 GN=BCAS1 PE=1 SV=2	homo sapiens	70	29	122	29	61.7	9144	4789.4	5276.1	2692.3	8956.7	4342.3	5527.1	7729.1	9806.1	9796.8	12147.1	13215.7	16515.2	5809.5	18039.6	19625.4	10594.3	12397.2	16541	19875.7
High	A0A0J9YXX1	Immunoglobulin heavy variable 5-10-1 OS=Homo sapiens OX=9606 GN=IGHV5-10-1 PE=3 SV=1	homo sapiens	15	2	6	1	12.8	33.1	37.7	27.4	62.4	60.8	45	89.6	135.7	6.2	49.6	44	104	85.7	134.6	122.5	203.3	171.8	217.6	10.4	100.6
High	Q9UHR4	Brain-specific angiogenesis inhibitor 1-associated protein 2-like protein 1 OS=Homo sapiens OX=9606 GN=BAIAP2L1 PE=1 SV=2	homo sapiens	39	19	44	19	56.8	2407.8	1255.8	1129.9	937.6	1585	670.7	1317.7	1509.2	1867.5	1553.1	3198.6	3465.2	3536.8	2023.2	3192.3	3031.5	2525.8	2420.8	3150.1	3151
High	Q13825	Methylglutaconyl-CoA hydratase, mitochondrial OS=Homo sapiens OX=9606 GN=AUH PE=1 SV=1	homo sapiens	23	7	23	7	35.6	1167.5	675.3	687.4	783.9	1060.6	495.3	1361.6	1386.3	1097.8	731.6	1550.9	1863.5	2151.7	1691.4	2136.1	2238.4	2610	2223.6	1851.7	1484.2
High	Q9UN36	Protein NDRG2 OS=Homo sapiens OX=9606 GN=NDRG2 PE=1 SV=2	homo sapiens	31	7	23	7	40.8	1449	1120.6	700.4	1021.2	1646.7	863.1	1729.8	1867.4	797.4	1125.1	1924.9	3092.1	2192.5	2203.6	3316.6	3901.1	3315.7	2995.2	1345.1	2282.6
High	Q8WUF8	Cotranscriptional regulator FAM172A OS=Homo sapiens OX=9606 GN=FAM172A PE=1 SV=1	homo sapiens	4	2	2	2	47.9	14.4	9.3	8.3	8.8	9.9	7.7	15.4	13.4	11.6	8.8	19.1	25.6	26.1	18.9	20	34.8	29.5	21.5	19.5	17.9
High	Q96EE3	Nucleoporin SEH1 OS=Homo sapiens OX=9606 GN=SEH1L PE=1 SV=3	homo sapiens	36	10	21	10	39.6	772.8	466.7	394	632.7	691.5	313.5	662.1	731.6	726.3	561.2	1026.5	1287.7	1233.3	1365.2	1392.7	1416.7	1269.2	1173.4	1225.1	1138.6
High	P20073	Annexin A7 OS=Homo sapiens OX=9606 GN=ANXA7 PE=1 SV=3	homo sapiens	34	15	95	15	52.7	2740.2	2133.6	2436.3	2490.9	3572.7	2170.1	3764.7	4696.1	3804.4	2628.2	3640.1	5887.4	7625.9	5374.8	7195.8	9807.9	7216.2	7532.4	6417.4	5332.1
High	Q86X83	COMM domain-containing protein 2 OS=Homo sapiens OX=9606 GN=COMMD2 PE=1 SV=2	homo sapiens	31	6	9	6	22.7	327	115	112.5	226.4	119.5	62.8	169.3	239.5	310.6	194.2	434.4	317.4	352.3	488.5	240.6	283.7	324.5	384.1	524	393.9
High	P00558	Phosphoglycerate kinase 1 OS=Homo sapiens OX=9606 GN=PGK1 PE=1 SV=3	homo sapiens	67	25	274	21	44.6	12005.9	10371.9	9995.5	4618.4	18676.2	9395.9	16488.3	14948.8	6111.4	12382.8	15948.8	28619.8	31287.6	9965.5	37615.5	42466.1	31604.6	23977.5	10308.8	25122.3
High	Q9HB90	Ras-related GTP-binding protein C OS=Homo sapiens OX=9606 GN=RRAGC PE=1 SV=1	homo sapiens	20	7	9	7	44.2	624.4	311.9	312	343.2	562.1	231.9	429.1	571.7	482.7	414.5	829.5	860.7	976.5	740.6	1132.2	1048.1	822.5	916.9	814.2	840.9
High	Q96AQ6	Pre-B-cell leukemia transcription factor-interacting protein 1 OS=Homo sapiens OX=9606 GN=PBXIP1 PE=1 SV=1	homo sapiens	20	13	23	13	80.6	1578.3	636.1	635.6	1208.9	747.4	290.1	1013.3	1321.1	1687.2	958.6	2096.7	1755.1	1989.7	2608.6	1505.4	1310.9	1942.2	2119	2846	1944.8
High	Q9Y4D8	Probable E3 ubiquitin-protein ligase HECTD4 OS=Homo sapiens OX=9606 GN=HECTD4 PE=1 SV=5	homo sapiens	2	5	6	5	439.1	118	47.7	35.4	139	53.8	27.3	82.2	91	114.8	74.4	156.7	131.7	110.9	300	108.3	123.5	157.6	146	193.6	151
High	Q9NW61	Pleckstrin homology domain-containing family J member 1 OS=Homo sapiens OX=9606 GN=PLEKHJ1 PE=1 SV=1	homo sapiens	9	1	1	1	17.5	44.4	18.5	19.1	28.5	29.6	8.6	18.5	30.2	40.8	27.5	58.9	51.1	59.8	61.5	59.6	39	35.5	48.5	68.8	55.8
High	P40429	60S ribosomal protein L13a OS=Homo sapiens OX=9606 GN=RPL13A PE=1 SV=2	homo sapiens	22	5	18	5	23.6	1971.5	677.4	578.9	1250.1	748.6	209.5	818.8	969.1	1454.6	1089.5	2619	1869.2	1812	2697.4	1507.8	946.7	1569.5	1554.4	2453.6	2210.3
High	Q99704	Docking protein 1 OS=Homo sapiens OX=9606 GN=DOK1 PE=1 SV=1	homo sapiens	3	2	3	2	52.4	123.2	70.9	79.3	97	105.2	62.7	130.9	122.7	98.6	92.8	163.7	195.7	248.1	209.3	211.9	283.2	250.9	196.7	166.3	188.3
High	O94778	Aquaporin-8 OS=Homo sapiens OX=9606 GN=AQP8 PE=1 SV=2	homo sapiens	5	2	6	2	27.4	150.7	122.2	112.4	41.4	99.9	28.8	79	210.2	140.4	187.7	200.1	337.2	351.9	89.3	201.3	130.3	151.5	337.1	236.8	380.8
High	O76021	Ribosomal L1 domain-containing protein 1 OS=Homo sapiens OX=9606 GN=RSL1D1 PE=1 SV=3	homo sapiens	16	8	13	8	54.9	640.2	213.3	164.5	691.5	304.9	117.7	452.9	490	558.6	317	850.4	588.5	515	1492.2	614.1	532	868.2	786	942.2	643
High	Q9NVR2	Integrator complex subunit 10 OS=Homo sapiens OX=9606 GN=INTS10 PE=1 SV=2	homo sapiens	8	6	8	6	82.2	339.2	138.5	132.7	267	199.3	79.1	194.7	269.7	263.4	236.1	450.6	382.1	415.2	576.2	401.4	357.5	373.3	432.7	444.3	478.9
High	Q96HD1	Protein disulfide isomerase CRELD1 OS=Homo sapiens OX=9606 GN=CRELD1 PE=1 SV=3	homo sapiens	31	11	14	11	45.4	878.5	287	253.9	630.3	366.6	111.6	425.6	539.5	723	484.1	1167	791.9	794.8	1360.1	738.4	504.3	815.9	865.4	1219.6	982.2
High	Q04446	1,4-alpha-glucan-branching enzyme OS=Homo sapiens OX=9606 GN=GBE1 PE=1 SV=3	homo sapiens	29	17	25	17	80.4	1079.9	967.8	759.2	987.5	1830.2	788.4	1452.7	1333.8	673	1203.3	1434.6	2670.6	2376.3	2130.7	3686.1	3563.5	2784.5	2139.4	1135.2	2441.2
High	Q8N2K0	Lysophosphatidylserine lipase ABHD12 OS=Homo sapiens OX=9606 GN=ABHD12 PE=1 SV=2	homo sapiens	27	9	13	9	45.1	663	266.7	242	372.3	237.5	59.8	247.6	408.7	765.2	380.3	880.7	736.1	757.5	803.3	478.4	270.2	474.6	655.5	1290.8	771.6
High	Q16851	UTP--glucose-1-phosphate uridylyltransferase OS=Homo sapiens OX=9606 GN=UGP2 PE=1 SV=5	homo sapiens	51	24	186	24	56.9	13987	8851.5	12660.3	3808.8	11250.2	5486.8	14164.6	12109.2	12869.9	11826.4	18580.5	24424.5	39629	8218.6	22658.9	24798.5	27150.5	19422.8	21709.2	23993.3
High	Q92890	Ubiquitin recognition factor in ER-associated degradation protein 1 OS=Homo sapiens OX=9606 GN=UFD1 PE=1 SV=3	homo sapiens	30	7	10	7	34.5	703.6	414.7	468.3	383.3	602.1	338.8	779.1	748.4	633.5	548.7	934.7	1144.3	1465.8	827	1212.7	1531	1493.3	1200.4	1068.5	1113.3
High	Q86V15	Zinc finger protein castor homolog 1 OS=Homo sapiens OX=9606 GN=CASZ1 PE=1 SV=4	homo sapiens	5	8	11	8	189.9	373.4	129.8	103	203.8	155.9	38.3	154.9	199.8	257.5	193.5	496	358.2	322.3	439.8	313.9	173.2	296.9	320.4	434.3	392.5
High	Q86VX9	Vacuolar fusion protein MON1 homolog A OS=Homo sapiens OX=9606 GN=MON1A PE=1 SV=3	homo sapiens	2	1	1	1	72.8
High	P51965	Ubiquitin-conjugating enzyme E2 E1 OS=Homo sapiens OX=9606 GN=UBE2E1 PE=1 SV=1	homo sapiens	23	4	6	2	21.4	93.8	81.9	93.9	75.4	135	123.9	130.9	161.7	106.7	110.9	124.6	225.9	293.8	162.8	271.9	560.1	250.9	259.4	179.9	225.1
High	O96005	Cleft lip and palate transmembrane protein 1 OS=Homo sapiens OX=9606 GN=CLPTM1 PE=1 SV=1	homo sapiens	18	10	17	10	76	1113.2	244.2	253.8	608.1	328	86.9	332.7	475.4	766.9	582.6	1478.8	673.8	794.5	1312.2	660.7	392.9	637.7	762.5	1293.6	1182.1
High	Q7KZN9	Cytochrome c oxidase assembly protein COX15 homolog OS=Homo sapiens OX=9606 GN=COX15 PE=1 SV=1	homo sapiens	10	4	11	4	46	1034	441.6	378.1	1203.3	575.8	157.2	627.4	853.4	1112.6	761.4	1373.5	1218.5	1183.6	2596.4	1159.8	710.3	1202.7	1368.8	1876.8	1544.7
High	P20908	Collagen alpha-1(V) chain OS=Homo sapiens OX=9606 GN=COL5A1 PE=1 SV=3	homo sapiens	1	1	1	1	183.4	23.6	9.6	13.3	10.8	14	10.1	21.3	16.3	7.3	14.6	31.4	26.4	41.7	23.3	28.1	45.6	40.8	26.2	12.3	29.5
High	P80294	Metallothionein-1H OS=Homo sapiens OX=9606 GN=MT1H PE=1 SV=1	homo sapiens	33	2	17	1	6	72.9	53.8	37.7	26.1	91.3	27	167.1	65.6	46	49.3	96.9	148.4	117.9	56.2	183.9	122	320.2	105.2	77.5	100
High	P55060	Exportin-2 OS=Homo sapiens OX=9606 GN=CSE1L PE=1 SV=3	homo sapiens	18	18	33	18	110.3	1967.1	814.9	699.4	1106.6	1108.2	727.1	1164.6	1639.4	1540.4	1106.2	2613.2	2248.6	2189.2	2387.8	2232	3286.3	2232.3	2629.6	2598.3	2244.2
High	Q99969	Retinoic acid receptor responder protein 2 OS=Homo sapiens OX=9606 GN=RARRES2 PE=1 SV=1	homo sapiens	11	2	3	2	18.6	113.7	76.3	39.9	98.5	93.1	125.9	160.1	207.1	61.7	67.7	151.1	210.6	124.9	212.5	187.6	569	306.9	332.1	104	137.3
High	O75691	Small subunit processome component 20 homolog OS=Homo sapiens OX=9606 GN=UTP20 PE=1 SV=3	homo sapiens	4	10	11	10	318.2	325	140.7	83.9	374.2	138.8	88.7	214.4	250.8	342.8	158.5	431.8	388.3	262.7	807.4	279.5	400.7	410.9	402.3	578.2	321.5
High	Q6P9B6	MTOR-associated protein MEAK7 OS=Homo sapiens OX=9606 GN=MEAK7 PE=1 SV=2	homo sapiens	6	3	4	3	51	101	44.2	37.3	36.7	51	29.4	50.9	46.9	74.2	56.1	134.2	121.8	116.9	79.2	102.8	133	97.5	75.2	125.2	113.8
High	Q53TN4	Plasma membrane ascorbate-dependent reductase CYBRD1 OS=Homo sapiens OX=9606 GN=CYBRD1 PE=1 SV=1	homo sapiens	3	1	2	1	31.6	40.2	28.1	11.7	11.7	21.3	29.7	48.6	62.9	96.4	26.5	53.4	77.5	36.5	25.3	42.9	134.1	93.2	100.9	162.6	53.7
High	Q93009	Ubiquitin carboxyl-terminal hydrolase 7 OS=Homo sapiens OX=9606 GN=USP7 PE=1 SV=2	homo sapiens	27	29	70	29	128.2	5095.8	2343.3	1858.7	3692.6	3287.6	1406.1	4105.6	3908.1	3986.7	2919.8	6769.3	6466.1	5818	7967.9	6621.5	6354.9	7869.6	6268.5	6724.9	5923.7
High	Q13042	Cell division cycle protein 16 homolog OS=Homo sapiens OX=9606 GN=CDC16 PE=1 SV=2	homo sapiens	14	8	9	8	71.6	547.1	216.3	181.4	550.9	237.9	107.6	348.3	416.9	592.9	364.6	726.8	596.9	567.9	1188.8	479.1	486.4	667.6	668.7	1000.2	739.7
High	Q4U2R6	39S ribosomal protein L51, mitochondrial OS=Homo sapiens OX=9606 GN=MRPL51 PE=1 SV=1	homo sapiens	14	2	8	2	15.1	895.4	312.6	292.5	630	354.4	103.5	448.5	564.7	634.7	369.7	1189.5	862.7	915.5	1359.4	713.8	467.6	859.7	905.8	1070.7	750.1
High	O43272	Proline dehydrogenase 1, mitochondrial OS=Homo sapiens OX=9606 GN=PRODH PE=1 SV=3	homo sapiens	3	2	3	2	68	73.6	39.8	30.4	70.1	32.4	18.1	54.9	55.6	143.9	70.5	97.8	109.9	95.3	151.2	65.2	82	105.2	89.2	242.7	143.1
High	Q8NE01	Metal transporter CNNM3 OS=Homo sapiens OX=9606 GN=CNNM3 PE=1 SV=1	homo sapiens	7	5	6	4	76.1	46.7	20.8	15.4	42.3	25.4	14.2	38.3	41.6	45.7	26.7	62	57.5	48.2	91.3	51.2	64.1	73.3	66.7	77.1	54.1
High	P35240	Merlin OS=Homo sapiens OX=9606 GN=NF2 PE=1 SV=1	homo sapiens	8	5	5	5	69.6	346.3	169.9	156.4	216.5	222.8	128.8	357.1	331.2	275.4	216.9	460	468.9	489.7	467.1	448.7	582	684.4	531.3	464.5	440
High	Q9H2H8	Peptidyl-prolyl cis-trans isomerase-like 3 OS=Homo sapiens OX=9606 GN=PPIL3 PE=1 SV=1	homo sapiens	57	9	14	9	18.1	894.4	675.3	696.1	479	1234.1	420.3	958.3	937.6	532	601.2	1188.1	1863.5	2178.9	1033.6	2485.6	1899.8	1836.9	1503.9	897.3	1219.7
High	Q9H2D6	TRIO and F-actin-binding protein OS=Homo sapiens OX=9606 GN=TRIOBP PE=1 SV=3	homo sapiens	8	18	28	18	261.2	1639.6	754.7	580.7	1016.8	695.8	261.5	965.1	1122.9	1480.1	849.1	2178	2082.6	1817.8	2194.1	1401.4	1182	1849.9	1801.1	2496.6	1722.7
High	O14523	Phospholipid transfer protein C2CD2L OS=Homo sapiens OX=9606 GN=C2CD2L PE=1 SV=3	homo sapiens	9	6	7	6	76.1	338.2	141	165.5	133.9	153.5	43	170.2	263.8	344.6	217.5	449.3	389.2	517.9	288.9	309.1	194.4	326.3	423.1	581.4	441.3
High	Q8TEW8	Partitioning defective 3 homolog B OS=Homo sapiens OX=9606 GN=PARD3B PE=1 SV=2	homo sapiens	2	2	2	2	132.4
High	Q5RI15	Cytochrome c oxidase assembly protein COX20, mitochondrial OS=Homo sapiens OX=9606 GN=COX20 PE=1 SV=2	homo sapiens	22	2	8	2	13.3	583.6	208.3	216.2	584.1	264.8	79.6	304.8	429.8	607.9	301.6	775.3	574.9	676.8	1260.4	533.3	359.5	584.2	689.5	1025.4	611.8
High	Q9NQS1	Cell death regulator Aven OS=Homo sapiens OX=9606 GN=AVEN PE=1 SV=1	homo sapiens	12	3	4	3	38.5	97.2	40.1	24.9	46.3	51.5	16	50.6	63	77.2	53.3	129.2	110.6	77.9	99.9	103.7	72.4	96.9	101	130.2	108.1
High	Q6PKC3	Thioredoxin domain-containing protein 11 OS=Homo sapiens OX=9606 GN=TXNDC11 PE=1 SV=2	homo sapiens	4	4	5	4	110.5	139	34.5	46.8	107	70.9	15.8	70.6	94.3	118	86.8	184.6	95.2	146.4	230.8	142.8	71.4	135.4	151.2	199	176
High	Q8TCU6	Phosphatidylinositol 3,4,5-trisphosphate-dependent Rac exchanger 1 protein OS=Homo sapiens OX=9606 GN=PREX1 PE=1 SV=3	homo sapiens	1	2	2	2	186.1
High	Q9HD26	Golgi-associated PDZ and coiled-coil motif-containing protein OS=Homo sapiens OX=9606 GN=GOPC PE=1 SV=1	homo sapiens	41	16	32	16	50.5	2532.7	1190	927.5	1368.7	1347.6	495.4	1500.2	1731.7	2040	1404.5	3364.4	3283.7	2903.3	2953.4	2714.1	2239.2	2875.6	2777.7	3441	2849.5
High	P02008	Hemoglobin subunit zeta OS=Homo sapiens OX=9606 GN=HBZ PE=1 SV=2	homo sapiens	26	4	21	3	15.6	733.2	121.7	44.9	216	427	44.7	841.8	629	822.2	99.1	974	335.8	140.5	466.2	860.1	202.2	1613.6	1008.9	1386.9	201.1
High	Q96QC0	Serine/threonine-protein phosphatase 1 regulatory subunit 10 OS=Homo sapiens OX=9606 GN=PPP1R10 PE=1 SV=1	homo sapiens	10	9	12	9	99	418.3	142.1	122	266.7	196.6	59.5	207.8	217.2	270	226.3	555.7	392.2	381.7	575.5	396	269	398.3	348.4	455.4	459.2
High	P08240	Signal recognition particle receptor subunit alpha OS=Homo sapiens OX=9606 GN=SRPRA PE=1 SV=2	homo sapiens	33	20	40	20	69.8	4778.8	1319.1	1437.9	3388.6	1929.1	755.2	2179	2832.9	3874.1	2675.8	6348.2	3639.8	4500.9	7311.9	3885.4	3413.2	4176.7	4543.8	6534.9	5428.7
High	Q7Z7B1	Phosphatidylinositol-glycan biosynthesis class W protein OS=Homo sapiens OX=9606 GN=PIGW PE=1 SV=1	homo sapiens	2	1	1	1	56.8	75.4	24.2	24.1	53.1	27.7	7.1	32.7	38.9	53.6	38.5	100.2	66.9	75.4	114.6	55.8	32	62.7	62.4	90.5	78.1
High	Q9NX14	NADH dehydrogenase [ubiquinone] 1 beta subcomplex subunit 11, mitochondrial OS=Homo sapiens OX=9606 GN=NDUFB11 PE=1 SV=1	homo sapiens	39	4	9	4	17.3	1732.6	613.2	645.3	1374.3	870.7	136.1	946.7	1600.7	1169.6	796.7	2301.6	1692.1	2020	2965.5	1753.6	615	1814.6	2567.5	1972.9	1616.4
High	P35813	Protein phosphatase 1A OS=Homo sapiens OX=9606 GN=PPM1A PE=1 SV=1	homo sapiens	41	14	31	12	42.4	1314.3	1217.2	1409.3	658.2	1884.4	980.7	1924.8	1755	1152.9	1342.6	1745.9	3358.7	4411.4	1420.3	3795.4	4432.3	3689.4	2815	1944.7	2723.9
High	P15086	Carboxypeptidase B OS=Homo sapiens OX=9606 GN=CPB1 PE=1 SV=4	homo sapiens	39	13	25	13	47.3	335.5	120.7	129	279.3	921.4	400.2	519.8	635.7	161.7	958.8	445.7	333.1	403.7	602.7	1855.7	1808.6	996.4	1019.6	272.8	1945.3
High	O00418	Eukaryotic elongation factor 2 kinase OS=Homo sapiens OX=9606 GN=EEF2K PE=1 SV=2	homo sapiens	15	10	14	10	82.1	169.9	139.2	139.8	171.4	134.1	61.9	169.5	199.5	171.9	143.2	225.7	384	437.6	369.8	270.1	279.8	324.8	320	290	290.6
High	Q9UKX7	Nuclear pore complex protein Nup50 OS=Homo sapiens OX=9606 GN=NUP50 PE=1 SV=2	homo sapiens	22	10	13	10	50.1	821.4	353.8	369.8	590.2	636.5	204.9	537.9	625	639.4	532.4	1091.2	976.2	1157.5	1273.6	1282.1	926.2	1030.9	1002.6	1078.6	1080.1
High	Q8N323	NXPE family member 1 OS=Homo sapiens OX=9606 GN=NXPE1 PE=1 SV=2	homo sapiens	19	11	23	11	63.1	161.3	560.5	552.5	190.4	959.5	330	1059	2056.5	976	1987.7	214.3	1546.7	1729.3	410.8	1932.5	1491.7	2029.9	3298.6	1646.3	4032.7
High	Q02413	Desmoglein-1 OS=Homo sapiens OX=9606 GN=DSG1 PE=1 SV=2	homo sapiens	13	10	14	10	113.7	457.1	146.5	89	59.4	71.3	80.9	168.6	807.5	141.8	90.9	607.3	404.3	278.7	128.2	143.7	365.6	323.1	1295.2	239.3	184.4
High	O43524	Forkhead box protein O3 OS=Homo sapiens OX=9606 GN=FOXO3 PE=1 SV=1	homo sapiens	7	4	4	2	71.2	59.1	32.7	25.2	22.8	43.3	21.1	42.9	42.2	37.5	32.2	78.5	90.2	79	49.1	87.3	95.6	82.2	67.7	63.3	65.3
High	P56182	Ribosomal RNA processing protein 1 homolog A OS=Homo sapiens OX=9606 GN=RRP1 PE=1 SV=1	homo sapiens	9	4	7	4	52.8	277.1	99.9	65.3	310.3	105.3	55.4	155.4	175.8	279.8	129.3	368.1	275.5	204.3	669.6	212.2	250.4	298	282	472	262.4
High	Q9BZG8	2-(3-amino-3-carboxypropyl)histidine synthase subunit 1 OS=Homo sapiens OX=9606 GN=DPH1 PE=1 SV=2	homo sapiens	3	1	1	1	48.8	37.4	25.3	24.3	39.4	39.6	26	53.3	60.9	47.8	26.5	49.6	69.7	76	84.9	79.8	117.6	102.2	97.7	80.7	53.8
High	Q9Y2A7	Nck-associated protein 1 OS=Homo sapiens OX=9606 GN=NCKAP1 PE=1 SV=1	homo sapiens	26	30	80	29	128.7	6374.3	2757	2065.5	4045.2	2649.3	1243.3	3676	4596.8	5913.9	3626.3	8467.7	7607.5	6465.5	8728.6	5336	5619.4	7046	7373.2	9975.6	7357.1
High	Q13263	Transcription intermediary factor 1-beta OS=Homo sapiens OX=9606 GN=TRIM28 PE=1 SV=5	homo sapiens	35	22	77	22	88.5	5882.9	1872.2	1147.6	5533.7	2381	1133.6	3422.3	4270	4507.6	2546.1	7814.9	5166.1	3592.1	11940.6	4795.4	5123.5	6559.8	6848.9	7603.6	5165.6
High	P22059	Oxysterol-binding protein 1 OS=Homo sapiens OX=9606 GN=OSBP PE=1 SV=1	homo sapiens	24	21	54	20	89.4	3102.4	1970.1	2078.3	2084	3360.4	1553	2900.7	3103.9	2717.9	2271.8	4121.3	5436.1	6505.4	4496.9	6768.1	7019	5560	4978.5	4584.6	4609.1
High	Q9Y673	Dolichyl-phosphate beta-glucosyltransferase OS=Homo sapiens OX=9606 GN=ALG5 PE=1 SV=1	homo sapiens	27	8	20	8	36.9	1363.2	411.5	426.6	1000.3	514.6	126	580.2	780.9	1258.7	865.5	1810.9	1135.5	1335.5	2158.3	1036.4	569.6	1112.1	1252.6	2123.2	1755.9
High	P00740	Coagulation factor IX OS=Homo sapiens OX=9606 GN=F9 PE=1 SV=2	homo sapiens	26	9	13	9	51.7	406.6	216.6	133.2	515.8	307.7	101.1	242.8	463.4	173	257.3	540.1	597.8	416.9	1113	619.6	456.9	465.3	743.3	291.8	522
High	Q9H0N5	Pterin-4-alpha-carbinolamine dehydratase 2 OS=Homo sapiens OX=9606 GN=PCBD2 PE=1 SV=4	homo sapiens	19	3	12	2	14.4	220.5	131.5	119.1	140.1	204.3	99.3	237.1	244.2	166.2	128.4	293	362.8	372.8	302.4	411.5	448.9	454.5	391.7	280.3	260.5
High	P17568	NADH dehydrogenase [ubiquinone] 1 beta subcomplex subunit 7 OS=Homo sapiens OX=9606 GN=NDUFB7 PE=1 SV=4	homo sapiens	58	6	34	6	16.4	3850.3	1595.7	1629.3	3305.7	2057.8	375	2177.1	3160.9	3901	2278.5	5114.8	4403	5100.1	7133	4144.5	1694.8	4173	5070	6580.3	4622.5
High	Q5ZPR3	CD276 antigen OS=Homo sapiens OX=9606 GN=CD276 PE=1 SV=1	homo sapiens	3	1	2	1	57.2
High	Q9UIW2	Plexin-A1 OS=Homo sapiens OX=9606 GN=PLXNA1 PE=1 SV=3	homo sapiens	3	7	10	1	210.9
High	E9PAV3	Nascent polypeptide-associated complex subunit alpha, muscle-specific form OS=Homo sapiens OX=9606 GN=NACA PE=1 SV=1	homo sapiens	3	4	7	4	205.3	678.6	470.4	333.3	282.4	621.9	290.1	991.6	808.8	294.2	374.4	901.5	1297.9	1043.2	609.3	1252.5	1311	1900.6	1297.3	496.3	759.6
High	Q9BUJ2	Heterogeneous nuclear ribonucleoprotein U-like protein 1 OS=Homo sapiens OX=9606 GN=HNRNPUL1 PE=1 SV=2	homo sapiens	28	18	37	18	95.7	2151.8	1569.8	1215.5	804.6	2660.4	948.9	2678.7	2032.7	1119.4	1546.6	2858.5	4331.6	3804.7	1736.2	5358.2	4288.6	5134.6	3260.4	1888.3	3137.8
High	Q9BYM8	RanBP-type and C3HC4-type zinc finger-containing protein 1 OS=Homo sapiens OX=9606 GN=RBCK1 PE=1 SV=2	homo sapiens	11	5	5	5	57.5	84.8	48.5	47.3	76.4	94.7	44.2	70.5	83.3	69.8	63.2	112.7	133.7	147.9	164.8	190.7	199.9	135.1	133.6	117.8	128.2
High	Q9ULV4	Coronin-1C OS=Homo sapiens OX=9606 GN=CORO1C PE=1 SV=1	homo sapiens	32	15	38	14	53.2	3905.3	1766.9	1650.7	1316.4	2032.7	1210.8	2393	2881.7	2979.5	2152.8	5187.9	4875.4	5167.1	2840.6	4094	5472.5	4586.8	4622.2	5025.9	4367.6
High	P21980	Protein-glutamine gamma-glutamyltransferase 2 OS=Homo sapiens OX=9606 GN=TGM2 PE=1 SV=2	homo sapiens	24	13	21	13	77.3	1807.5	932.4	520.3	442.2	1693	964.1	1453.9	1711.8	1925.5	1032.2	2401.1	2572.8	1628.6	954.1	3409.8	4357.3	2786.8	2745.7	3248	2094
High	O95299	NADH dehydrogenase [ubiquinone] 1 alpha subcomplex subunit 10, mitochondrial OS=Homo sapiens OX=9606 GN=NDUFA10 PE=1 SV=1	homo sapiens	42	14	56	14	40.7	4451.6	1826	1989.3	4321.9	2756.7	726.2	2721.4	4000	4833.5	3006.5	5913.5	5038.7	6226.8	9325.6	5552.2	3282.1	5216.3	6415.9	8153.2	6099.6
High	P42345	Serine/threonine-protein kinase mTOR OS=Homo sapiens OX=9606 GN=MTOR PE=1 SV=1	homo sapiens	15	33	44	33	288.7	1827.3	613.7	513.8	1557.2	655.9	226.5	880.1	1172.8	1586.8	1061.4	2427.5	1693.5	1608.2	3360.2	1321.1	1023.8	1686.9	1881.1	2676.6	2153.3
High	O14656	Torsin-1A OS=Homo sapiens OX=9606 GN=TOR1A PE=1 SV=1	homo sapiens	27	8	17	7	37.8	381.5	161.3	139.4	271.9	196.9	99.9	224.8	267.7	354.6	254	506.8	445.1	436.5	586.8	396.6	451.7	430.8	429.4	598.1	515.4
High	Q32P44	Echinoderm microtubule-associated protein-like 3 OS=Homo sapiens OX=9606 GN=EML3 PE=1 SV=1	homo sapiens	8	6	10	6	95.1	231.3	125.4	78.2	161.4	142.1	71.4	222.5	223.9	139.4	140.5	307.3	346	244.8	348.3	286.2	322.5	426.4	359.1	235.1	285.1
High	P61160	Actin-related protein 2 OS=Homo sapiens OX=9606 GN=ACTR2 PE=1 SV=1	homo sapiens	35	11	50	11	44.7	2663.8	1473.1	1500.1	1907.4	2232.6	897.7	2233.2	2526.1	2254.7	2045.3	3538.7	4064.8	4695.7	4115.7	4496.6	4057.1	4280.6	4051.7	3803.3	4149.5
High	P55263	Adenosine kinase OS=Homo sapiens OX=9606 GN=ADK PE=1 SV=2	homo sapiens	28	10	34	10	40.5	1130.5	976.5	838.5	512	1791.9	844.3	1195.4	1219.3	609.6	1190.9	1501.7	2694.5	2624.6	1104.7	3609	3816	2291.3	1955.6	1028.3	2416.1
High	P03915	NADH-ubiquinone oxidoreductase chain 5 OS=Homo sapiens OX=9606 GN=MT-ND5 PE=1 SV=2	homo sapiens	6	3	7	3	67	318.1	138.3	149.6	299.1	179.4	33.3	212.1	302.8	323.9	205.5	422.6	381.7	468.4	645.4	361.4	150.7	406.5	485.7	546.3	416.9
High	Q9H1B5	Xylosyltransferase 2 OS=Homo sapiens OX=9606 GN=XYLT2 PE=1 SV=2	homo sapiens	1	1	1	1	96.7	147.4	30.3	23.8	107.4	46.5	9.8	43.2	55.3	89.2	82.9	195.8	83.7	74.5	231.7	93.7	44.2	82.8	88.7	150.4	168.3
High	Q9BUM1	Glucose-6-phosphatase 3 OS=Homo sapiens OX=9606 GN=G6PC3 PE=1 SV=2	homo sapiens	2	1	1	1	38.7	22.5	7.8	8.2	19.2	9.2	3.7	15.6	17.1	22.7	17.2	29.9	21.6	25.7	41.4	18.5	16.6	30	27.4	38.3	34.8
High	Q13530	Serine incorporator 3 OS=Homo sapiens OX=9606 GN=SERINC3 PE=1 SV=2	homo sapiens	10	4	5	4	52.5	293.3	91.5	81	255.7	112.9	23.5	113.8	168.4	254.7	146.6	389.7	252.4	253.7	551.8	227.3	106.1	218.2	270	429.7	297.4
High	A6NJ78	12S rRNA N4-methylcytidine (m4C) methyltransferase OS=Homo sapiens OX=9606 GN=METTL15 PE=1 SV=1	homo sapiens	9	3	3	3	46.1	14	9.1	7.8	20.7	10.4	8.5	22	17.1	21.7	17.8	18.6	25.1	24.5	44.7	20.9	38.5	42.1	27.4	36.5	36.2
High	Q8WVD3	E3 ubiquitin-protein ligase RNF138 OS=Homo sapiens OX=9606 GN=RNF138 PE=1 SV=1	homo sapiens	8	2	3	2	28.2	53.7	26.1	24.4	46.4	24.6	8.7	35	41	58.9	31.2	71.3	72	76.3	100.2	49.6	39.2	67.1	65.8	99.3	63.3
High	Q9HB20	Pleckstrin homology domain-containing family A member 3 OS=Homo sapiens OX=9606 GN=PLEKHA3 PE=1 SV=2	homo sapiens	10	3	5	3	33.8	98.7	53	60.9	62.5	62.3	39.4	69.8	65.9	88.1	64.4	131.1	146.4	190.5	134.9	125.4	177.9	133.8	105.7	148.7	130.8
High	O15047	Histone-lysine N-methyltransferase SETD1A OS=Homo sapiens OX=9606 GN=SETD1A PE=1 SV=3	homo sapiens	3	3	3	3	185.9	81.1	30.3	24.6	90.3	44.2	21.1	58.9	74.9	78.9	56.8	107.7	83.5	77	194.8	89.1	95.4	112.9	120.1	133.1	115.3
High	P02462	Collagen alpha-1(IV) chain OS=Homo sapiens OX=9606 GN=COL4A1 PE=1 SV=4	homo sapiens	2	3	8	3	160.5	215.4	396.5	38.2	27.2	113.2	121.5	554.7	444.5	719.2	102.4	286.2	1094	119.5	58.6	227.9	549.1	1063.2	712.9	1213.1	207.8
High	P05023	Sodium/potassium-transporting ATPase subunit alpha-1 OS=Homo sapiens OX=9606 GN=ATP1A1 PE=1 SV=1	homo sapiens	49	48	373	30	112.8	16826.3	8522.1	8434.2	12677.9	9346.9	2251.9	8264.3	13289	17911.3	13284.6	22352.3	23515.7	26400.6	27356.2	18825.4	10177.8	15840.9	21315.2	30213	26951.7
High	Q13310	Polyadenylate-binding protein 4 OS=Homo sapiens OX=9606 GN=PABPC4 PE=1 SV=1	homo sapiens	25	16	49	11	70.7	1681.1	863.2	633.6	1117	1337.6	641.3	1412.3	1566.1	1119	952.5	2233.2	2382	1983.3	2410.3	2694	2898.5	2707.1	2511.9	1887.5	1932.4
High	Q9Y570	Protein phosphatase methylesterase 1 OS=Homo sapiens OX=9606 GN=PPME1 PE=1 SV=3	homo sapiens	34	11	24	11	42.3	1262	902.3	944.8	746.7	1521.1	877.9	1343.4	1471.6	942	967.8	1676.5	2489.8	2957.4	1611.2	3063.6	3967.6	2575.1	2360.4	1589	1963.4
High	P01009	Alpha-1-antitrypsin OS=Homo sapiens OX=9606 GN=SERPINA1 PE=1 SV=3	homo sapiens	56	26	260	25	46.7	17974.5	9913	9765	24472.4	15900.3	13169	17906.9	26279.4	13680.9	11390.2	23877.5	27353.8	30566.1	52806	32024.5	59519.1	34323.6	42151.4	23077.2	23108.5
High	P26599	Polypyrimidine tract-binding protein 1 OS=Homo sapiens OX=9606 GN=PTBP1 PE=1 SV=1	homo sapiens	27	12	67	9	57.2	1442.5	924.1	780.7	1065.6	1315.9	591.1	1403.8	1657.1	1582.6	941.6	1916.2	2550	2443.8	2299.3	2650.3	2671.4	2690.8	2657.9	2669.6	1910.3
High	Q13123	Protein Red OS=Homo sapiens OX=9606 GN=IK PE=1 SV=3	homo sapiens	20	11	22	11	65.6	1845.1	580.2	546.3	1440.3	740.8	215.7	932.6	1168.6	1440	966.8	2451	1600.9	1710	3107.8	1491.9	974.7	1787.6	1874.4	2429.1	1961.4
High	Q969X1	Protein lifeguard 3 OS=Homo sapiens OX=9606 GN=TMBIM1 PE=1 SV=2	homo sapiens	5	1	3	1	34.6	173.7	64.2	80.3	82.2	58.6	36.2	85.1	126.6	129.6	127.1	230.8	177	251.3	177.4	118.1	163.8	163	203.1	218.6	257.8
High	Q8NBF6	Late secretory pathway protein AVL9 homolog OS=Homo sapiens OX=9606 GN=AVL9 PE=1 SV=1	homo sapiens	19	11	23	11	71.9	1663.3	541.1	499.9	1146	656.4	238.7	675.1	994.8	1476.4	1005.7	2209.5	1493	1564.9	2472.9	1322	1078.8	1294.1	1595.7	2490.3	2040.4
High	P13489	Ribonuclease inhibitor OS=Homo sapiens OX=9606 GN=RNH1 PE=1 SV=2	homo sapiens	48	17	55	17	49.9	3143.3	2688.9	1950	1651	5314.3	1568.1	3211.7	3633.5	1881.5	2816.5	4175.6	7419.5	6103.9	3562.5	10703.4	7087	6156.2	5828	3173.7	5714
High	P35453	Homeobox protein Hox-D13 OS=Homo sapiens OX=9606 GN=HOXD13 PE=1 SV=3	homo sapiens	6	2	2	2	36.1	21.6	14.6	7.9	262.1	87.3	17.9	43.6	89.8	13.3	74.1	28.7	40.4	24.9	565.6	175.8	81	83.7	144	22.4	150.4
High	Q9UMS4	Pre-mRNA-processing factor 19 OS=Homo sapiens OX=9606 GN=PRPF19 PE=1 SV=1	homo sapiens	27	10	32	10	55.1	2709.1	1035.7	752.3	2039.6	1564.6	426.8	1426.6	1788.2	2148.3	1436.1	3598.8	2857.9	2355	4400.9	3151.2	1929.1	2734.5	2868.3	3623.7	2913.6
High	Q8WVM8	Sec1 family domain-containing protein 1 OS=Homo sapiens OX=9606 GN=SCFD1 PE=1 SV=4	homo sapiens	33	17	70	17	72.3	3903.9	1147.5	1210.2	2532.2	1466.1	545.9	1729.4	2566.3	3266.6	2242.7	5186.1	3166.4	3788.2	5463.9	2952.9	2467.4	3314.9	4116.2	5510.2	4550
High	P41226	Ubiquitin-like modifier-activating enzyme 7 OS=Homo sapiens OX=9606 GN=UBA7 PE=1 SV=2	homo sapiens	11	9	16	9	111.6	854.8	341.9	527.2	462.4	561.9	359.3	601.9	808.6	665.5	612.3	1135.5	943.3	1650.3	997.8	1131.8	1623.7	1153.8	1297	1122.6	1242.3
High	P48201	ATP synthase F(0) complex subunit C3, mitochondrial OS=Homo sapiens OX=9606 GN=ATP5MC3 PE=1 SV=1	homo sapiens	5	1	16	1	14.7	2016.4	547	494.1	1721.9	778.1	83.7	853.1	1569.6	1856	1031.4	2678.7	1509.4	1546.7	3715.4	1567.2	378.3	1635.3	2517.6	3130.7	2092.5
High	P12830	Cadherin-1 OS=Homo sapiens OX=9606 GN=CDH1 PE=1 SV=3	homo sapiens	22	17	61	17	97.4	3591.5	2451.1	2958.3	1513.5	4386.3	1733.6	4284.7	3737.7	2571.9	3517.9	4771	6763.6	9260.1	3265.8	8834.3	7835	8212.9	5995.2	4338.3	7137.2
High	O00515	Ladinin-1 OS=Homo sapiens OX=9606 GN=LAD1 PE=1 SV=2	homo sapiens	35	16	41	16	57.1	3289.1	1243.5	1019.7	946.9	1055.8	319.3	1422.8	1347	1954.1	1675.4	4369.3	3431.2	3191.8	2043.1	2126.6	1443.3	2727.2	2160.5	3296.2	3399
High	Q9UKK3	Protein mono-ADP-ribosyltransferase PARP4 OS=Homo sapiens OX=9606 GN=PARP4 PE=1 SV=3	homo sapiens	22	35	101	35	192.5	9277.4	3298.6	2678.8	4750.2	3199.6	1048.6	4640	4816.4	7756.3	5479.4	12324.3	9102.1	8385	10249.8	6444.3	4739.4	8893.8	7725.4	13083.5	11116.6
High	Q96QK1	Vacuolar protein sorting-associated protein 35 OS=Homo sapiens OX=9606 GN=VPS35 PE=1 SV=2	homo sapiens	28	21	77	21	91.6	6209	2757.1	1949.8	3874.1	2604.5	1166.8	3543.2	4568.6	5570.4	3654	8248.2	7607.8	6103.4	8359.6	5245.6	5273.5	6791.5	7327.9	9396.2	7413.3
High	Q15061	WD repeat-containing protein 43 OS=Homo sapiens OX=9606 GN=WDR43 PE=1 SV=3	homo sapiens	5	4	4	4	74.8	271.4	87.9	65.4	267.1	105.3	41.9	159.5	183.5	241.7	129.2	360.5	242.5	204.8	576.4	212	189.3	305.8	294.4	407.7	262.1
High	O76094	Signal recognition particle subunit SRP72 OS=Homo sapiens OX=9606 GN=SRP72 PE=1 SV=3	homo sapiens	27	18	32	18	74.6	2762.4	1023.3	982.5	2442.9	1355.3	747.6	1868.1	2365.8	2733	2013.6	3669.6	2823.6	3075.5	5271.2	2729.6	3378.7	3580.7	3794.7	4610.1	4085.2
High	Q684P5	Rap1 GTPase-activating protein 2 OS=Homo sapiens OX=9606 GN=RAP1GAP2 PE=1 SV=2	homo sapiens	22	13	14	12	80	890.6	337.8	308.3	532.5	506.4	248.2	808.2	712.2	674.4	659.4	1183.1	932.1	965.1	1149	1019.9	1121.7	1549.1	1142.4	1137.6	1337.7
High	P08069	Insulin-like growth factor 1 receptor OS=Homo sapiens OX=9606 GN=IGF1R PE=1 SV=1	homo sapiens	1	2	2	2	154.7
High	Q9Y520	Protein PRRC2C OS=Homo sapiens OX=9606 GN=PRRC2C PE=1 SV=4	homo sapiens	9	22	29	21	316.7	2001	819.2	629.6	1102.8	1027.5	395.5	1343	1157.9	1249.8	1113.7	2658.2	2260.6	1970.8	2379.6	2069.4	1787.3	2574.3	1857.2	2108.3	2259.6
High	P00568	Adenylate kinase isoenzyme 1 OS=Homo sapiens OX=9606 GN=AK1 PE=1 SV=3	homo sapiens	48	9	28	9	21.6	1277	1266.7	933.4	731.2	1770	668.2	1525.3	1320.7	1030.7	1245.8	1696.3	3495.3	2921.9	1577.7	3564.9	3020.2	2923.7	2118.4	1738.6	2527.5
High	P46734	Dual specificity mitogen-activated protein kinase kinase 3 OS=Homo sapiens OX=9606 GN=MAP2K3 PE=1 SV=2	homo sapiens	24	8	19	4	39.3	645.1	331	382	334.1	448.3	283.2	431.1	579.7	666.7	462.9	857	913.4	1195.8	720.9	902.9	1279.8	826.4	929.8	1124.6	939.1
High	Q5QJE6	Deoxynucleotidyltransferase terminal-interacting protein 2 OS=Homo sapiens OX=9606 GN=DNTTIP2 PE=1 SV=2	homo sapiens	6	4	4	4	84.4	370.7	108.9	79	369.4	126.9	59.2	196.4	240.8	339	169.6	492.4	300.5	247.2	797	255.7	267.7	376.5	386.3	571.8	344.1
High	P62333	26S proteasome regulatory subunit 10B OS=Homo sapiens OX=9606 GN=PSMC6 PE=1 SV=1	homo sapiens	58	17	58	17	44.1	3517.9	1482.2	1283.7	2184.6	1711.7	973.9	2268.9	2518.9	3031	2215.7	4673.2	4090	4018.3	4713.9	3447.4	4401.9	4349	4040.2	5112.7	4495.2
High	Q06587	E3 ubiquitin-protein ligase RING1 OS=Homo sapiens OX=9606 GN=RING1 PE=1 SV=2	homo sapiens	7	2	4	1	42.4	29.9	17.1	8.5	24.3	11.1	10.9	28.4	30.5	32.7	18.6	39.7	47.1	26.5	52.3	22.3	49.5	54.4	48.9	55.2	37.8
High	Q9NSI8	SAM domain-containing protein SAMSN-1 OS=Homo sapiens OX=9606 GN=SAMSN1 PE=1 SV=1	homo sapiens	4	1	1	1	41.7	24.8	7.6	16.4	13.4	10.6	9.7	30.8	27.7	20.1	23.6	33	21.1	51.4	28.8	21.4	43.8	59	44.4	33.8	47.9
High	Q9H1X3	DnaJ homolog subfamily C member 25 OS=Homo sapiens OX=9606 GN=DNAJC25 PE=1 SV=1	homo sapiens	7	3	3	3	42.4	135.6	47.8	32.7	90.1	67	22.5	70.6	87.8	131.3	78.9	180.1	131.9	102.3	194.4	135	101.8	135.3	140.8	221.4	160.1
High	P09001	39S ribosomal protein L3, mitochondrial OS=Homo sapiens OX=9606 GN=MRPL3 PE=1 SV=1	homo sapiens	34	11	25	11	38.6	2384.8	878.4	694.1	1733	991.7	267.8	1192.8	1521.9	1662.4	1020.6	3167.9	2423.8	2172.7	3739.4	1997.4	1210.3	2286.2	2441.1	2804.1	2070.5
High	Q9HD67	Unconventional myosin-X OS=Homo sapiens OX=9606 GN=MYO10 PE=1 SV=3	homo sapiens	1	2	2	2	237.2	44.1	11.6	11.3	25.5	16.4	7.6	23.6	24.8	29.6	18.6	58.5	32	35.2	54.9	33	34.6	45.2	39.8	49.9	37.7
High	Q14210	Lymphocyte antigen 6D OS=Homo sapiens OX=9606 GN=LY6D PE=1 SV=1	homo sapiens	7	1	1	1	13.3
High	Q7L1W4	Volume-regulated anion channel subunit LRRC8D OS=Homo sapiens OX=9606 GN=LRRC8D PE=1 SV=1	homo sapiens	16	11	14	10	98.1	561.1	155.9	243	327.1	197.7	67.1	252.1	371.2	433.3	397.2	745.4	430.3	760.7	705.8	398.2	303.2	483.2	595.4	730.9	805.8
High	Q8IV63	Inactive serine/threonine-protein kinase VRK3 OS=Homo sapiens OX=9606 GN=VRK3 PE=1 SV=2	homo sapiens	10	4	4	4	52.8	226.7	81	74.1	165.8	94.8	38.6	114.9	146.5	209.4	126.9	301.2	223.6	232	357.8	190.9	174.6	220.3	235	353.2	257.5
High	P12955	Xaa-Pro dipeptidase OS=Homo sapiens OX=9606 GN=PEPD PE=1 SV=3	homo sapiens	27	11	25	11	54.5	680.1	578.8	527.6	346.2	949.1	335	682.6	684.1	367.1	748	903.5	1597.1	1651.6	747.1	1911.6	1513.9	1308.5	1097.3	619.3	1517.5
High	P51788	Chloride channel protein 2 OS=Homo sapiens OX=9606 GN=CLCN2 PE=1 SV=2	homo sapiens	13	9	17	9	98.5	1462.4	643.4	815.1	712.7	757.5	171.5	804.7	1158.6	1570	993	1942.6	1775.4	2551.4	1537.9	1525.7	775.3	1542.4	1858.3	2648.3	2014.5
High	Q8N9M5	Transmembrane protein 102 OS=Homo sapiens OX=9606 GN=TMEM102 PE=1 SV=1	homo sapiens	3	1	1	1	54.1
High	Q5D862	Filaggrin-2 OS=Homo sapiens OX=9606 GN=FLG2 PE=1 SV=1	homo sapiens	3	5	17	5	247.9	1644.1	326.6	199.7	149	125.9	252.1	289.8	2209.1	297.3	187.2	2184.1	901.1	625.1	321.6	253.5	1139.4	555.4	3543.3	501.4	379.9
High	P12273	Prolactin-inducible protein OS=Homo sapiens OX=9606 GN=PIP PE=1 SV=1	homo sapiens	32	4	5	4	16.6	284.7	69.8	41.2	99.7	74.2	97.8	165.2	274	142.8	116.1	378.2	192.5	128.8	215	149.5	442.2	316.6	439.4	240.9	235.6
High	Q96JM3	Chromosome alignment-maintaining phosphoprotein 1 OS=Homo sapiens OX=9606 GN=CHAMP1 PE=1 SV=2	homo sapiens	15	10	11	10	89	678.3	296.1	209.8	582.9	344.8	190.9	504.5	528.8	549.2	378	901.1	817.1	656.7	1257.8	694.5	862.8	967	848.1	926.4	766.9
High	Q01813	ATP-dependent 6-phosphofructokinase, platelet type OS=Homo sapiens OX=9606 GN=PFKP PE=1 SV=2	homo sapiens	33	23	65	19	85.5	2322.7	1346.6	1342.9	618.6	3049.3	1048.5	2227.2	1760.9	1326	1919	3085.5	3715.8	4203.6	1334.8	6141.5	4738.7	4269	2824.4	2236.8	3893.3
High	Q9Y6X3	MAU2 chromatid cohesion factor homolog OS=Homo sapiens OX=9606 GN=MAU2 PE=1 SV=2	homo sapiens	5	3	4	3	69	51.3	21.4	19.6	42.4	31.9	8.9	26	32.8	51	28.8	68.1	58.9	61.3	91.5	64.2	40.1	49.9	52.7	86	58.4
High	Q86XR8	Centrosomal protein of 57 kDa OS=Homo sapiens OX=9606 GN=CEP57 PE=1 SV=2	homo sapiens	2	1	1	1	57.1
High	O95302	Peptidyl-prolyl cis-trans isomerase FKBP9 OS=Homo sapiens OX=9606 GN=FKBP9 PE=1 SV=2	homo sapiens	15	9	17	8	63	947.3	343.2	296.8	653.3	462.9	224	575.8	775.9	736.2	608.6	1258.4	947.1	928.9	1409.7	932.4	1012.3	1103.7	1244.5	1241.8	1234.7
High	Q58A45	PAN2-PAN3 deadenylation complex subunit PAN3 OS=Homo sapiens OX=9606 GN=PAN3 PE=1 SV=3	homo sapiens	2	2	2	2	95.6
High	O95359	Transforming acidic coiled-coil-containing protein 2 OS=Homo sapiens OX=9606 GN=TACC2 PE=1 SV=3	homo sapiens	14	29	40	27	309.2	1850.6	802.2	551.6	956.1	1182.5	369.6	1287.5	1209.2	879.6	1120.4	2458.3	2213.7	1726.5	2063	2381.7	1670.3	2467.9	1939.5	1483.8	2273
High	Q9NWU1	3-oxoacyl-[acyl-carrier-protein] synthase, mitochondrial OS=Homo sapiens OX=9606 GN=OXSM PE=1 SV=1	homo sapiens	16	5	9	5	48.8	405.1	249.7	264.7	228.3	445.4	203.7	520.6	343	320.1	320.5	538.2	688.9	828.6	492.5	897	920.6	997.8	550.2	539.9	650.3
High	Q9Y530	ADP-ribose glycohydrolase OARD1 OS=Homo sapiens OX=9606 GN=OARD1 PE=1 SV=2	homo sapiens	33	5	9	5	17	317.9	320.1	249.1	298.2	474.6	364.3	547	603.4	309	290.6	422.2	883.2	779.8	643.5	955.9	1646.7	1048.5	967.8	521.2	589.5
High	Q9NSY1	BMP-2-inducible protein kinase OS=Homo sapiens OX=9606 GN=BMP2K PE=1 SV=2	homo sapiens	9	9	11	8	129.1	714.3	307.5	294.9	492.9	458.8	152.3	468.1	629.6	543.3	447.3	948.9	848.6	923	1063.6	924	688.2	897.2	1009.9	916.4	907.6
High	Q9BVN2	AP-4 complex accessory subunit RUSC1 OS=Homo sapiens OX=9606 GN=RUSC1 PE=1 SV=3	homo sapiens	5	3	4	3	96.4	59.6	20.2	25.8	39.1	28.1	17.6	39.7	39.5	46.6	47.6	79.1	55.8	80.7	84.5	56.6	79.4	76.1	63.4	78.6	96.5
High	Q96T37	RNA-binding protein 15 OS=Homo sapiens OX=9606 GN=RBM15 PE=1 SV=2	homo sapiens	10	9	13	8	107.1	670	248.9	206.9	424.4	309.7	95.9	334.2	480.2	488.4	380.3	890	686.8	647.6	915.7	623.7	433.4	640.5	770.3	823.9	771.6
High	P62873	Guanine nucleotide-binding protein G(I)/G(S)/G(T) subunit beta-1 OS=Homo sapiens OX=9606 GN=GNB1 PE=1 SV=3	homo sapiens	51	11	55	6	37.4	1492.9	666	593.6	1076.6	682.8	274.5	936.5	1260.2	1565.3	987.4	1983.2	1837.6	1857.9	2323	1375.3	1240.5	1795.1	2021.4	2640.4	2003.2
High	Q8WU90	Zinc finger CCCH domain-containing protein 15 OS=Homo sapiens OX=9606 GN=ZC3H15 PE=1 SV=1	homo sapiens	25	10	19	10	48.6	1213.2	631.7	598.7	614.5	773.2	337.1	1355.7	1136.7	727.4	647.7	1611.7	1743	1873.9	1326	1557.3	1523.6	2598.5	1823.3	1227	1314
High	Q9H3G5	Probable serine carboxypeptidase CPVL OS=Homo sapiens OX=9606 GN=CPVL PE=1 SV=2	homo sapiens	16	7	12	7	54.1	553.7	427.9	198	476.3	585.5	485.1	687.6	1296.3	413	234.7	735.5	1180.8	619.8	1027.8	1179.3	2192.3	1317.9	2079.2	696.7	476.1
High	Q6UWF7	NXPE family member 4 OS=Homo sapiens OX=9606 GN=NXPE4 PE=2 SV=1	homo sapiens	22	13	26	13	62.2	3891.1	814.3	644.3	5918.4	419.9	41	1393.2	765	3485.7	499.9	5169	2247.1	2016.7	12770.7	845.6	185.5	2670.5	1227	5879.7	1014.2
High	P51159	Ras-related protein Rab-27A OS=Homo sapiens OX=9606 GN=RAB27A PE=1 SV=3	homo sapiens	49	9	34	8	24.9	4490.8	940.1	782.5	2777.4	1287.4	706.3	1593.4	2693.9	4464.3	2750.2	5965.6	2594	2449.3	5993	2592.9	3192.3	3054.2	4321	7530.4	5579.6
High	O75146	Huntingtin-interacting protein 1-related protein OS=Homo sapiens OX=9606 GN=HIP1R PE=1 SV=2	homo sapiens	22	24	40	22	119.3	1682.2	936.1	885.7	922.1	1517	604.9	1387.7	1474.6	1443.6	1176.1	2234.7	2583.2	2772.4	1989.7	3055.5	2733.8	2659.9	2365.3	2435.1	2386.1
High	Q8WUZ0	B-cell CLL/lymphoma 7 protein family member C OS=Homo sapiens OX=9606 GN=BCL7C PE=1 SV=3	homo sapiens	8	2	3	2	23.5	147	49.7	50.1	141.7	53	25.7	89.1	95.8	105.5	67.8	195.2	137.1	156.9	305.7	106.8	116.3	170.7	153.7	178	137.6
High	Q96QD9	UAP56-interacting factor OS=Homo sapiens OX=9606 GN=FYTTD1 PE=1 SV=3	homo sapiens	19	6	6	6	35.8	221.4	61.2	79.9	158	66.8	35.3	109.7	123.1	132.2	105.7	294.2	168.8	250	340.9	134.5	159.3	210.3	197.5	223	214.4
High	P50502	Hsc70-interacting protein OS=Homo sapiens OX=9606 GN=ST13 PE=1 SV=2	homo sapiens	28	11	49	11	41.3	3672.1	2870.3	2128.6	1613.2	4943.6	2128.2	5662	4241.8	2052.7	2253.7	4878.1	7920.2	6662.8	3480.9	9956.7	9618.6	10852.8	6803.7	3462.5	4572.2
High	Q9NW68	BSD domain-containing protein 1 OS=Homo sapiens OX=9606 GN=BSDC1 PE=1 SV=1	homo sapiens	22	7	11	7	47.1	669	258.1	274.6	419.3	394.3	159.5	366.6	448.6	465.8	445.2	888.7	712.3	859.5	904.7	794.1	720.7	702.7	719.5	785.7	903.2
High	P35237	Serpin B6 OS=Homo sapiens OX=9606 GN=SERPINB6 PE=1 SV=3	homo sapiens	54	16	63	15	42.6	3466.3	2312.4	1881.5	1397.8	2468.1	2043.5	3097.3	3177.6	2619.6	2339.2	4604.6	6380.7	5889.3	3016.2	4970.9	9236	5936.8	5096.7	4418.9	4745.7
High	O75051	Plexin-A2 OS=Homo sapiens OX=9606 GN=PLXNA2 PE=1 SV=4	homo sapiens	16	29	38	23	211	1353.5	508.9	495.9	708	575.7	192.1	683.1	920.8	1056.1	800.3	1798.1	1404.2	1552.3	1527.7	1159.4	868.1	1309.4	1476.9	1781.4	1623.6
High	Q15811	Intersectin-1 OS=Homo sapiens OX=9606 GN=ITSN1 PE=1 SV=3	homo sapiens	10	15	19	14	195.3	404.3	288.4	228	276.2	375.9	163.6	460.8	441.9	414	272.3	537.1	795.9	713.6	595.9	757.1	739.6	883.3	708.7	698.4	552.5
High	P10301	Ras-related protein R-Ras OS=Homo sapiens OX=9606 GN=RRAS PE=1 SV=1	homo sapiens	41	8	25	7	23.5	854.7	702.8	594.3	672.7	964.7	431.5	776.4	1113.3	940.7	738	1135.3	1939.2	1860.2	1451.6	1943.1	1950.2	1488.1	1785.7	1586.8	1497.3
High	P15088	Mast cell carboxypeptidase A OS=Homo sapiens OX=9606 GN=CPA3 PE=1 SV=2	homo sapiens	22	11	22	11	48.6	555.1	1249.3	291.9	573.3	851.2	450	923.8	848.1	1417.8	348.7	737.4	3447.3	913.6	1237	1714.4	2034	1770.7	1360.3	2391.6	707.5
High	P19957	Elafin OS=Homo sapiens OX=9606 GN=PI3 PE=1 SV=3	homo sapiens	7	1	1	1	12.3	22.3	104.3	30.2	29.3	12.2	15.7	20.3	62.5	78	57.9	29.6	287.7	94.7	63.2	24.7	70.9	38.9	100.2	131.6	117.5
High	Q9BS40	Latexin OS=Homo sapiens OX=9606 GN=LXN PE=1 SV=2	homo sapiens	17	3	12	3	25.7	931.2	686.3	790.5	218.7	1256.2	959.9	1072.7	992.8	357.9	861.5	1237	1893.9	2474.4	472	2530.1	4338.4	2056.1	1592.4	603.7	1747.8
High	P05783	Keratin, type I cytoskeletal 18 OS=Homo sapiens OX=9606 GN=KRT18 PE=1 SV=2	homo sapiens	60	27	368	25	48	27617.6	9590.4	6318.4	11006.1	8130.8	2693.3	12328	14960.9	25445.8	12021.8	36687.6	26463.4	19777.6	23748.8	16376.1	12172.9	23630.1	23996.8	42922.3	24389.9
High	Q76EJ3	UDP-N-acetylglucosamine/UDP-glucose/GDP-mannose transporter OS=Homo sapiens OX=9606 GN=SLC35D2 PE=1 SV=1	homo sapiens	3	1	2	1	36.6	140.7	47.2	52.5	88.5	65.4	8.5	49.2	88	134.5	102	186.9	130.4	164.4	190.9	131.7	38.3	94.3	141.2	226.8	207
High	Q92643	GPI-anchor transamidase OS=Homo sapiens OX=9606 GN=PIGK PE=1 SV=2	homo sapiens	10	4	6	4	45.2	341.7	104.5	76.1	232.8	126.6	18.9	106.6	171.5	279.3	229.4	453.9	288.4	238.2	502.4	255	85.6	204.3	275.1	471.2	465.5
High	P57678	Gem-associated protein 4 OS=Homo sapiens OX=9606 GN=GEMIN4 PE=1 SV=2	homo sapiens	3	3	4	3	120
High	Q9NQG6	Mitochondrial dynamics protein MID51 OS=Homo sapiens OX=9606 GN=MIEF1 PE=1 SV=1	homo sapiens	10	4	4	4	51.3	91	55.6	43.4	82.8	57.9	27.1	68.7	97.4	79.4	56.6	120.9	153.4	135.7	178.7	116.6	122.4	131.7	156.2	133.9	114.9
High	P35241	Radixin OS=Homo sapiens OX=9606 GN=RDX PE=1 SV=1	homo sapiens	33	23	105	10	68.5	1426.1	820.2	606	490.6	1308.4	540.9	1078.3	1242.7	721.3	684.8	1894.4	2263.2	1896.8	1058.6	2635.1	2444.8	2066.8	1993.3	1216.7	1389.2
High	O60508	Pre-mRNA-processing factor 17 OS=Homo sapiens OX=9606 GN=CDC40 PE=1 SV=1	homo sapiens	27	14	18	14	65.5	1022	360.3	291.6	912.3	459.4	163.1	588	726.3	861	563.1	1357.6	994.2	912.7	1968.5	925.2	737	1127	1165	1452.3	1142.5
High	Q13308	Inactive tyrosine-protein kinase 7 OS=Homo sapiens OX=9606 GN=PTK7 PE=1 SV=2	homo sapiens	13	12	19	12	118.3	507.7	329.6	332.2	414.6	622.5	356	677.9	849.9	396.9	552.4	674.5	909.4	1039.7	894.5	1253.7	1608.9	1299.4	1363.2	669.5	1120.7
High	Q5VUB5	Protein FAM171A1 OS=Homo sapiens OX=9606 GN=FAM171A1 PE=1 SV=1	homo sapiens	4	3	3	3	97.8	285	88.1	82.8	251.5	106.9	35.5	176.4	186.8	320.1	129.5	378.6	243.2	259.3	542.6	215.3	160.3	338.1	299.6	539.9	262.6
High	Q8TF64	PDZ domain-containing protein GIPC3 OS=Homo sapiens OX=9606 GN=GIPC3 PE=1 SV=1	homo sapiens	14	3	8	2	34	9.1	11	6.5	5.8	25.5	19.9	21	16	6.7	12.8	12.1	30.3	20.3	12.6	51.4	90	40.3	25.6	11.4	26
High	Q9GZM5	Protein YIPF3 OS=Homo sapiens OX=9606 GN=YIPF3 PE=1 SV=1	homo sapiens	8	3	8	3	38.2	1238.1	321.4	357.1	703.7	440.7	90.6	393.6	598.9	886	683.3	1644.7	886.8	1117.6	1518.4	887.6	409.5	754.4	960.7	1494.5	1386.3
High	Q9Y608	Leucine-rich repeat flightless-interacting protein 2 OS=Homo sapiens OX=9606 GN=LRRFIP2 PE=1 SV=1	homo sapiens	15	10	27	9	82.1	1902.3	712.7	597.5	690	710.4	197.4	762.3	994.2	1388.6	909.5	2527	1966.7	1870.3	1489	1430.7	892.4	1461.3	1594.7	2342.4	1845.3
High	P49006	MARCKS-related protein OS=Homo sapiens OX=9606 GN=MARCKSL1 PE=1 SV=2	homo sapiens	18	3	11	3	19.5	672.7	487.9	286.3	524.9	685.6	402.6	1082.1	768.7	996.3	541.8	893.6	1346.2	896.2	1132.5	1380.8	1819.7	2074.2	1233	1680.6	1099.1
High	Q9NPF4	Probable tRNA N6-adenosine threonylcarbamoyltransferase OS=Homo sapiens OX=9606 GN=OSGEP PE=1 SV=1	homo sapiens	27	7	10	7	36.4	184.9	155.3	165.8	108.9	287.4	163.8	249.8	238.7	138.5	175.6	245.6	428.5	519.1	235.1	578.8	740.3	478.9	382.8	233.6	356.2
High	Q9NPI6	mRNA-decapping enzyme 1A OS=Homo sapiens OX=9606 GN=DCP1A PE=1 SV=3	homo sapiens	9	4	4	4	63.2	175.2	65	63.1	112.9	103.5	40.1	115.3	117.5	112.5	97.2	232.8	179.4	197.5	243.7	208.4	181.2	220.9	188.4	189.7	197.1
High	O75185	Calcium-transporting ATPase type 2C member 2 OS=Homo sapiens OX=9606 GN=ATP2C2 PE=1 SV=3	homo sapiens	5	6	7	6	103.1	248.6	78.6	53.1	186.3	96.1	34.1	87.6	108.6	160.9	122.3	330.2	216.9	166.2	402	193.6	154.1	168	174.2	271.4	248.1
High	Q96MX6	Dynein axonemal assembly factor 10 OS=Homo sapiens OX=9606 GN=DNAAF10 PE=1 SV=1	homo sapiens	2	1	1	1	39.7	31.4	13	9	28.5	15.7	6.8	19.1	22.5	25	14.9	41.7	36	28.1	61.6	31.7	30.8	36.6	36.1	42.2	30.3
High	O75663	TIP41-like protein OS=Homo sapiens OX=9606 GN=TIPRL PE=1 SV=2	homo sapiens	44	10	31	10	31.4	923.3	529.3	585	708.4	974.9	487.2	916.7	994.5	704.1	745.5	1226.5	1460.6	1831.2	1528.6	1963.6	2202.1	1757.1	1595.1	1187.7	1512.5
High	P20674	Cytochrome c oxidase subunit 5A, mitochondrial OS=Homo sapiens OX=9606 GN=COX5A PE=1 SV=2	homo sapiens	31	4	18	4	16.8	949.2	462.4	331.4	744.9	415.4	91.1	471.9	793.7	663.6	430.7	1260.9	1275.9	1037.3	1607.4	836.7	411.7	904.6	1273	1119.4	873.9
High	P60842	Eukaryotic initiation factor 4A-I OS=Homo sapiens OX=9606 GN=EIF4A1 PE=1 SV=1	homo sapiens	50	20	99	11	46.1	2324.1	1374	1281.3	1306.1	2019.3	1154.7	2410.8	2584	2077.4	1835.8	3087.3	3791.3	4010.8	2818.3	4067.1	5218.8	4621	4144.7	3504.1	3724.5
High	Q86XA9	HEAT repeat-containing protein 5A OS=Homo sapiens OX=9606 GN=HEATR5A PE=1 SV=2	homo sapiens	8	14	18	14	221.9	1182.2	451	410	750.5	483.4	188.1	548.9	853.8	1056	756.5	1570.5	1244.4	1283.5	1619.5	973.5	850	1052.1	1369.5	1781.2	1534.8
High	O15439	ATP-binding cassette sub-family C member 4 OS=Homo sapiens OX=9606 GN=ABCC4 PE=1 SV=3	homo sapiens	7	10	12	8	149.4	758.7	260.7	90.5	503.3	489.6	78.4	349.1	758.6	466.8	224.3	1007.9	719.4	283.1	1085.9	986.1	354.5	669.1	1216.8	787.4	455.1
High	Q17RY0	Cytoplasmic polyadenylation element-binding protein 4 OS=Homo sapiens OX=9606 GN=CPEB4 PE=1 SV=1	homo sapiens	5	2	3	2	80.1
High	P48029	Sodium- and chloride-dependent creatine transporter 1 OS=Homo sapiens OX=9606 GN=SLC6A8 PE=1 SV=1	homo sapiens	2	1	1	1	70.5	44.2	20.8	18.8	18.8	34.1	6.9	23.7	29.2	37.1	37.6	58.8	57.4	58.8	40.7	68.7	31.2	45.4	46.9	62.7	76.2
High	Q8WVT3	Trafficking protein particle complex subunit 12 OS=Homo sapiens OX=9606 GN=TRAPPC12 PE=1 SV=3	homo sapiens	15	8	10	8	79.3	417.5	161.2	140.3	301.1	183.6	78.4	214	292.1	330.2	264.3	554.6	444.7	439	649.7	369.9	354.5	410.3	468.5	557	536.2
High	P01008	Antithrombin-III OS=Homo sapiens OX=9606 GN=SERPINC1 PE=1 SV=1	homo sapiens	47	20	75	20	52.6	5667.5	2789.9	1902	5796.7	3239.9	2012	3671.9	5091.8	3582.4	3294.8	7528.8	7698.5	5953.6	12508	6525.5	9093.7	7038.2	8167.1	6042.9	6684.4
High	Q15269	Periodic tryptophan protein 2 homolog OS=Homo sapiens OX=9606 GN=PWP2 PE=1 SV=2	homo sapiens	6	6	7	6	102.4	100.4	29.2	23.4	106.5	32.3	14	60.6	61.3	88.3	44.8	133.4	80.7	73.3	229.8	65.1	63.3	116.2	98.4	148.9	90.9
High	P62280	40S ribosomal protein S11 OS=Homo sapiens OX=9606 GN=RPS11 PE=1 SV=3	homo sapiens	56	10	33	10	18.4	3109.7	1131.1	899.8	2019	1060.3	623.5	1278.9	1612	2216.1	1463.3	4131	3121.2	2816.4	4356.5	2135.6	2818.2	2451.4	2585.6	3738.1	2968.7
High	Q16563	Synaptophysin-like protein 1 OS=Homo sapiens OX=9606 GN=SYPL1 PE=1 SV=1	homo sapiens	13	3	13	3	28.5	626.6	201.8	136	494.4	237.4	63.9	281.2	388.6	473.5	344.8	832.4	557	425.6	1066.9	478.1	288.6	538.9	623.3	798.8	699.4
High	P51114	Fragile X mental retardation syndrome-related protein 1 OS=Homo sapiens OX=9606 GN=FXR1 PE=1 SV=3	homo sapiens	23	11	12	10	69.7	728.6	277.6	250.8	493	405.3	178.6	433.4	581.3	601.1	379.7	967.8	766.1	785.1	1063.7	816.4	807.3	830.7	932.4	1014	770.3
High	P07477	Serine protease 1 OS=Homo sapiens OX=9606 GN=PRSS1 PE=1 SV=1	homo sapiens	15	3	9	2	26.5	386.9	208.9	222.3	222.9	206.3	225.9	247	229.7	288.9	300.4	513.9	576.4	695.9	481	415.6	1021	473.4	368.4	487.2	609.4
High	Q9Y3S2	Zinc finger protein 330 OS=Homo sapiens OX=9606 GN=ZNF330 PE=1 SV=1	homo sapiens	5	2	3	2	36.2	210.4	102.8	84.7	131.6	123.6	70	204.7	225	193.8	129	279.4	283.7	265.2	284	249	316.3	392.4	360.8	326.9	261.8
High	Q7Z478	ATP-dependent RNA helicase DHX29 OS=Homo sapiens OX=9606 GN=DHX29 PE=1 SV=2	homo sapiens	8	10	12	10	155.1	749.2	282.9	237.8	418.5	301.6	158.1	370.4	439.1	507.2	335.7	995.3	780.6	744.5	902.9	607.5	714.7	709.9	704.4	855.6	681.1
High	P04733	Metallothionein-1F OS=Homo sapiens OX=9606 GN=MT1F PE=1 SV=1	homo sapiens	33	2	21	2	6.1	894.7	701.3	1003.9	342.4	1873.7	1161.9	2168	1501.7	599.9	826.1	1188.6	1935.1	3142.5	738.9	3773.7	5251.5	4155.5	2408.6	1012	1675.9
High	Q8N7H5	RNA polymerase II-associated factor 1 homolog OS=Homo sapiens OX=9606 GN=PAF1 PE=1 SV=2	homo sapiens	18	8	11	8	59.9	621.6	188.5	155.4	423.2	226.5	81.4	263.8	341.9	393.8	322.2	825.7	520.1	486.3	913.2	456.3	367.8	505.7	548.3	664.3	653.7
High	P61224	Ras-related protein Rap-1b OS=Homo sapiens OX=9606 GN=RAP1B PE=1 SV=1	homo sapiens	31	6	55	3	20.8	942.4	546.8	592.4	723.6	625.3	379	922.6	1032.8	1168.6	956.3	1251.9	1508.9	1854.3	1561.4	1259.4	1712.8	1768.4	1656.6	1971.3	1940.2
High	P46976	Glycogenin-1 OS=Homo sapiens OX=9606 GN=GYG1 PE=1 SV=4	homo sapiens	12	4	13	4	39.4	1005.6	617	645.9	674.6	1064.7	361.5	702.8	838.2	839.4	900.7	1335.9	1702.6	2021.8	1455.6	2144.3	1633.7	1347.2	1344.5	1415.8	1827.3
High	O43306	Adenylate cyclase type 6 OS=Homo sapiens OX=9606 GN=ADCY6 PE=1 SV=2	homo sapiens	4	6	7	6	130.5	169.5	63.8	58.7	106.5	70.3	29.6	81.3	109.3	137.3	113.3	225.2	176.1	183.8	229.8	141.6	133.9	155.8	175.3	231.7	229.9
High	Q00013	55 kDa erythrocyte membrane protein OS=Homo sapiens OX=9606 GN=MPP1 PE=1 SV=2	homo sapiens	18	8	11	8	52.3	1054.3	362.8	339.8	421.5	501.9	370.7	638.2	703.2	751.3	535	1400.5	1001.1	1063.6	909.6	1010.8	1675.4	1223.4	1128	1267.3	1085.4
High	P04217	Alpha-1B-glycoprotein OS=Homo sapiens OX=9606 GN=A1BG PE=1 SV=4	homo sapiens	28	10	25	10	54.2	1988.9	1013.6	707.3	2037.2	1080	370.5	1065.4	1690.8	1246.6	1102.5	2642	2796.9	2214.1	4395.7	2175.2	1674.5	2042.2	2712	2102.8	2236.8
High	Q96RP9	Elongation factor G, mitochondrial OS=Homo sapiens OX=9606 GN=GFM1 PE=1 SV=2	homo sapiens	36	27	60	27	83.4	3401.7	1685.5	1548.2	1898	2599.9	1263.3	2763.9	3307.7	2406.1	2086.6	4518.8	4650.8	4846.2	4095.5	5236.4	5709.6	5297.9	5305.4	4058.7	4233.3
High	Q9NWZ8	Gem-associated protein 8 OS=Homo sapiens OX=9606 GN=GEMIN8 PE=1 SV=1	homo sapiens	8	2	3	2	28.6	49.3	11.3	8.8	30	14.9	6.2	15.6	20.1	26.6	21.1	65.5	31.2	27.6	64.7	29.9	28.1	29.9	32.2	44.9	42.7
High	O15511	Actin-related protein 2/3 complex subunit 5 OS=Homo sapiens OX=9606 GN=ARPC5 PE=1 SV=3	homo sapiens	44	6	38	5	16.3	1632.1	908.3	1012	1135.9	1340	566.7	1556.6	1518.8	1400.4	1257.8	2168.1	2506.3	3167.6	2451	2698.8	2561.1	2983.7	2436.2	2362.3	2551.7
High	Q10472	Polypeptide N-acetylgalactosaminyltransferase 1 OS=Homo sapiens OX=9606 GN=GALNT1 PE=1 SV=1	homo sapiens	25	12	29	11	64.2	1797.2	654.2	683.2	1149.1	718.5	223.2	807.1	1083.2	1707.3	1234.7	2387.5	1805.1	2138.4	2479.6	1447.1	1008.8	1547.1	1737.4	2879.9	2504.9
High	Q15404	Ras suppressor protein 1 OS=Homo sapiens OX=9606 GN=RSU1 PE=1 SV=3	homo sapiens	33	8	15	8	31.5	673.8	390.2	359.3	589.5	593.3	580.9	805.8	1028.8	651.4	527	895.1	1076.7	1124.5	1272	1195	2625.3	1544.5	1650.2	1098.8	1069.2
High	P54098	DNA polymerase subunit gamma-1 OS=Homo sapiens OX=9606 GN=POLG PE=1 SV=1	homo sapiens	4	4	4	4	139.5	135	115.8	60.5	90.9	83.8	43	108.2	113.2	102.8	77	179.4	319.5	189.5	196.1	168.7	194.4	207.5	181.6	173.3	156.2
High	Q9NP81	Serine--tRNA ligase, mitochondrial OS=Homo sapiens OX=9606 GN=SARS2 PE=1 SV=1	homo sapiens	32	12	24	12	58.2	1095.3	519.8	491.3	667.1	825.4	376.4	929.5	1094.3	847.2	644	1455	1434.2	1537.9	1439.5	1662.4	1701.2	1781.6	1755.2	1429.1	1306.5
High	Q9NPH0	Lysophosphatidic acid phosphatase type 6 OS=Homo sapiens OX=9606 GN=ACP6 PE=1 SV=3	homo sapiens	17	6	8	6	48.9	402.1	400.3	247.1	327	553.9	214.7	670.1	378	448.9	434	534.2	1104.7	773.5	705.5	1115.5	970.4	1284.4	606.4	757.3	880.6
High	P60228	Eukaryotic translation initiation factor 3 subunit E OS=Homo sapiens OX=9606 GN=EIF3E PE=1 SV=1	homo sapiens	32	13	34	13	52.2	2713.2	916.5	572.7	1703.3	904.5	407.1	1338.6	1609.2	2097.2	1309.3	3604.2	2529.1	1792.6	3675.3	1821.7	1840.1	2565.7	2581.1	3537.7	2656.2
High	O43150	Arf-GAP with SH3 domain, ANK repeat and PH domain-containing protein 2 OS=Homo sapiens OX=9606 GN=ASAP2 PE=1 SV=3	homo sapiens	22	19	31	18	111.6	1255.9	583.8	463.8	713.2	555.6	214.4	768.4	955.3	1209.4	888.1	1668.4	1611	1451.7	1539	1119	968.9	1472.9	1532.3	2040	1801.7
High	Q9ULA0	Aspartyl aminopeptidase OS=Homo sapiens OX=9606 GN=DNPEP PE=1 SV=2	homo sapiens	23	9	28	9	53.4	1796.3	1281.6	1022.2	796.1	2287.6	922.1	2381.8	1990.1	920.6	1472.2	2386.3	3536.3	3199.6	1717.8	4607.3	4167.5	4565.4	3192	1552.9	2986.7
High	P52926	High mobility group protein HMGI-C OS=Homo sapiens OX=9606 GN=HMGA2 PE=1 SV=1	homo sapiens	38	3	6	3	11.8	306	139.9	128.1	325.2	170.8	26.1	169.7	292.6	292.8	164	406.4	386.1	401.1	701.7	344.1	117.9	325.3	469.3	493.9	332.6
High	P05452	Tetranectin OS=Homo sapiens OX=9606 GN=CLEC3B PE=1 SV=3	homo sapiens	40	6	15	6	22.5	891.3	744.8	520.2	669.4	1072.6	603	1208.7	1295.3	510.7	693.4	1184	2055.1	1628.4	1444.3	2160.2	2725.3	2316.8	2077.6	861.4	1406.8
High	P31153	S-adenosylmethionine synthase isoform type-2 OS=Homo sapiens OX=9606 GN=MAT2A PE=1 SV=1	homo sapiens	42	14	37	14	43.6	2109	1404	1042.7	601.8	2565.6	1140.5	2209.7	1811.9	866.7	2099	2801.6	3874.2	3263.9	1298.6	5167.3	5154.7	4235.6	2906.3	1462	4258.4
High	Q92963	GTP-binding protein Rit1 OS=Homo sapiens OX=9606 GN=RIT1 PE=1 SV=1	homo sapiens	11	1	1	1	25.1
High	P84098	60S ribosomal protein L19 OS=Homo sapiens OX=9606 GN=RPL19 PE=1 SV=1	homo sapiens	21	4	15	4	23.5	2694.6	851.9	693.5	1621.9	905.6	317.6	1099.4	1269.9	1745.7	1322.9	3579.6	2350.7	2170.7	3499.7	1824	1435.2	2107.4	2036.9	2944.6	2684
High	P11047	Laminin subunit gamma-1 OS=Homo sapiens OX=9606 GN=LAMC1 PE=1 SV=3	homo sapiens	16	23	31	23	177.5	827	974.1	458.2	230.9	2051.4	511.3	1371.2	1048.3	919	649.4	1098.6	2688	1434.1	498.2	4131.7	2310.8	2628.3	1681.5	1550.1	1317.5
High	Q9BVL2	Nucleoporin p58/p45 OS=Homo sapiens OX=9606 GN=NUP58 PE=1 SV=1	homo sapiens	11	6	10	6	60.9	327.5	186.8	193	294.3	329.7	161.2	322.3	423.6	409	268.4	435	515.4	604.2	634.9	664	728.6	617.8	679.5	689.9	544.6
High	Q9H201	Epsin-3 OS=Homo sapiens OX=9606 GN=EPN3 PE=2 SV=1	homo sapiens	6	4	7	1	68.2	37.2	39.5	24.4	34	77.1	22.3	44.3	49	29.3	31.1	49.4	108.9	76.3	73.4	155.4	100.8	84.8	78.5	49.4	63.1
High	P09874	Poly [ADP-ribose] polymerase 1 OS=Homo sapiens OX=9606 GN=PARP1 PE=1 SV=4	homo sapiens	32	30	67	30	113	4512.6	1970.6	1499.2	4922.2	3002.6	2150	4874.4	6035.6	4789.6	2196.5	5994.6	5437.5	4692.8	10621	6047.6	9717.2	9343.2	9680.9	8079.1	4456.3
High	Q9UGQ2	Calcium channel flower homolog OS=Homo sapiens OX=9606 GN=CACFD1 PE=1 SV=1	homo sapiens	10	2	6	2	18.5	236.8	115.5	111.8	213.7	102.8	31.4	141.7	205.9	250.6	206.3	314.6	318.7	349.9	461.1	207.1	142	271.5	330.3	422.6	418.5
High	Q15276	Rab GTPase-binding effector protein 1 OS=Homo sapiens OX=9606 GN=RABEP1 PE=1 SV=2	homo sapiens	10	10	13	10	99.2	566.2	246.4	181.5	370.2	343.9	153.7	470.7	468.5	401.7	361.9	752.1	680	568.2	798.8	692.6	694.5	902.2	751.5	677.7	734.2
High	Q6DKK2	Tetratricopeptide repeat protein 19, mitochondrial OS=Homo sapiens OX=9606 GN=TTC19 PE=1 SV=4	homo sapiens	17	8	16	8	42.4	1143.6	358.7	497.7	541.8	603.2	244.3	559.4	872.1	871.9	602	1519.1	989.8	1557.9	1169	1214.8	1104.3	1072.2	1398.9	1470.8	1221.2
High	A2A2Y4	FERM domain-containing protein 3 OS=Homo sapiens OX=9606 GN=FRMD3 PE=1 SV=1	homo sapiens	7	4	5	4	68.7	449.7	124.7	104.9	327.1	159.8	32.4	165.1	307.4	349	284.2	597.3	344	328.3	705.7	321.8	146.5	316.5	493	588.6	576.7
High	O60825	6-phosphofructo-2-kinase/fructose-2,6-bisphosphatase 2 OS=Homo sapiens OX=9606 GN=PFKFB2 PE=1 SV=2	homo sapiens	33	17	38	12	58.4	1530.9	1177.2	1391.5	678.1	1890.4	988.5	1902.8	1445.3	1030	1485.6	2033.6	3248.4	4355.6	1463.1	3807.5	4467.5	3647.2	2318.2	1737.5	3014.1
High	Q15751	Probable E3 ubiquitin-protein ligase HERC1 OS=Homo sapiens OX=9606 GN=HERC1 PE=1 SV=2	homo sapiens	2	9	9	9	531.9	260.3	80	82.6	201.1	87.7	41.3	127.2	174.7	207.2	140.5	345.7	220.8	258.4	434	176.7	186.8	243.9	280.3	349.5	285.1
High	Q92973	Transportin-1 OS=Homo sapiens OX=9606 GN=TNPO1 PE=1 SV=2	homo sapiens	20	15	26	11	102.3	510.9	224.8	181.7	220	436.9	227.9	309.9	418.8	312.3	330.9	678.6	620.4	568.9	474.8	879.9	1030	594	671.8	526.8	671.3
High	P49753	Acyl-coenzyme A thioesterase 2, mitochondrial OS=Homo sapiens OX=9606 GN=ACOT2 PE=1 SV=6	homo sapiens	35	14	35	14	53.2	1625.3	1144.2	763	996.4	1934.6	818.2	1100.1	2363.9	2200.6	873.3	2159	3157.4	2388.4	2150.1	3896.5	3697.9	2108.7	3791.7	3711.9	1771.7
High	O95395	Beta-1,3-galactosyl-O-glycosyl-glycoprotein beta-1,6-N-acetylglucosaminyltransferase 3 OS=Homo sapiens OX=9606 GN=GCNT3 PE=2 SV=1	homo sapiens	41	16	35	16	50.8	2474	1200.2	756.5	1132.3	1196.3	199.3	926.5	1475.9	1518.8	2297.2	3286.5	3311.8	2368.1	2443.2	2409.4	900.8	1775.9	2367.3	2562	4660.5
High	Q0JRZ9	F-BAR domain only protein 2 OS=Homo sapiens OX=9606 GN=FCHO2 PE=1 SV=2	homo sapiens	33	20	33	20	88.9	1556.6	839.6	851.2	1056	1451.8	562.9	1462.4	1558.5	1406.7	1133.1	2067.8	2316.8	2664.5	2278.6	2924	2544.1	2803.1	2499.8	2372.8	2298.7
High	Q8N9N8	Probable RNA-binding protein EIF1AD OS=Homo sapiens OX=9606 GN=EIF1AD PE=1 SV=1	homo sapiens	20	2	4	2	19	19.9	16.6	14.3	12.1	18.3	27.9	32.7	24.3	15.2	19.5	26.5	45.9	44.7	26.1	36.9	126	62.8	38.9	25.6	39.5
High	P61457	Pterin-4-alpha-carbinolamine dehydratase OS=Homo sapiens OX=9606 GN=PCBD1 PE=1 SV=2	homo sapiens	23	3	15	2	12	69.7	67.7	41.4	48.7	115.3	53.3	79.7	95.8	41.9	58.4	92.6	186.9	129.6	105.1	232.3	240.9	152.8	153.7	70.6	118.5
High	Q6P2C8	Mediator of RNA polymerase II transcription subunit 27 OS=Homo sapiens OX=9606 GN=MED27 PE=1 SV=1	homo sapiens	9	2	4	2	35.4	114.9	43.6	39.4	105.6	60.9	42.2	55.9	90	94.7	62	152.7	120.2	123.3	227.8	122.6	190.7	107.1	144.4	159.7	125.7
High	P25098	Beta-adrenergic receptor kinase 1 OS=Homo sapiens OX=9606 GN=GRK2 PE=1 SV=2	homo sapiens	23	14	24	14	79.5	682.2	382.8	372.4	472.7	576.6	325.1	824.1	807	557.5	516.5	906.2	1056.2	1165.8	1019.9	1161.2	1469.6	1579.6	1294.3	940.4	1047.9
High	Q14112	Nidogen-2 OS=Homo sapiens OX=9606 GN=NID2 PE=1 SV=3	homo sapiens	15	18	24	18	151.2	833.6	699	481.4	200.8	1217.5	374.4	838.6	577.3	549.8	506.5	1107.4	1928.9	1506.8	433.2	2452.2	1692.1	1607.4	926	927.5	1027.5
High	Q5VTE6	Protein angel homolog 2 OS=Homo sapiens OX=9606 GN=ANGEL2 PE=1 SV=1	homo sapiens	4	2	2	2	62.3	22.8	11.5	10.1	18.7	20	7.3	24.9	27.5	17.1	13.6	30.3	31.7	31.6	40.3	40.2	33	47.6	44.1	28.8	27.5
High	O75808	Calpain-15 OS=Homo sapiens OX=9606 GN=CAPN15 PE=1 SV=1	homo sapiens	10	8	8	8	117.2	162.8	72.6	79.7	79.2	82.2	38.5	83.8	123.1	113.6	102	216.3	200.3	249.6	171	165.6	173.9	160.6	197.5	191.6	206.9
High	Q9HC84	Mucin-5B OS=Homo sapiens OX=9606 GN=MUC5B PE=1 SV=3	homo sapiens	10	37	60	35	596	3108.4	896.1	303.6	2410.8	918.6	388.5	1063.6	1571.2	2595.9	1133.2	4129.3	2472.8	950.4	5202	1850.1	1755.9	2038.7	2520.2	4378.8	2299.1
High	O95865	N(G),N(G)-dimethylarginine dimethylaminohydrolase 2 OS=Homo sapiens OX=9606 GN=DDAH2 PE=1 SV=1	homo sapiens	51	11	28	10	29.6	1940.1	1688.4	1390.3	604.2	3048.4	1401.7	2351.5	2133.6	897	1462.9	2577.2	4658.9	4351.9	1303.8	6139.8	6335.2	4507.4	3422.3	1513	2967.9
High	Q14011	Cold-inducible RNA-binding protein OS=Homo sapiens OX=9606 GN=CIRBP PE=1 SV=1	homo sapiens	25	4	10	4	18.6	864.2	513	437.7	530.8	972.2	263.5	966.4	909	413.3	473.7	1148.1	1415.6	1370.1	1145.4	1958.1	1190.8	1852.4	1457.9	697.2	961
High	Q9NS86	LanC-like protein 2 OS=Homo sapiens OX=9606 GN=LANCL2 PE=1 SV=1	homo sapiens	25	9	17	9	50.8	875.7	513.6	509.5	576.9	928.3	472.3	855	769.5	644.1	710.2	1163.2	1417.2	1594.9	1244.7	1869.8	2134.7	1638.8	1234.2	1086.4	1441
High	P46060	Ran GTPase-activating protein 1 OS=Homo sapiens OX=9606 GN=RANGAP1 PE=1 SV=1	homo sapiens	25	13	23	13	63.5	1936.4	730.9	593.6	1582.3	890.4	380.7	1053.5	1399.8	1875.8	1178.6	2572.3	2016.9	1858	3414.3	1793.3	1720.4	2019.2	2245.2	3164.1	2391.1
High	Q96PY6	Serine/threonine-protein kinase Nek1 OS=Homo sapiens OX=9606 GN=NEK1 PE=1 SV=2	homo sapiens	1	1	1	1	142.7	29.8	15.8	9.3	26.3	16.4	10.1	21.3	27.8	27.6	23.1	39.6	43.6	29.2	56.8	33	45.6	40.9	44.5	46.6	46.8
High	Q16774	Guanylate kinase OS=Homo sapiens OX=9606 GN=GUK1 PE=1 SV=2	homo sapiens	53	9	15	9	21.7	972.5	904.4	1010.5	458.6	1445.9	832.9	1173.7	1296.9	715.8	1092.3	1291.9	2495.4	3163	989.5	2912.1	3764.4	2249.7	2080.2	1207.4	2216
High	Q6DN90	IQ motif and SEC7 domain-containing protein 1 OS=Homo sapiens OX=9606 GN=IQSEC1 PE=1 SV=1	homo sapiens	4	4	5	1	108.2
High	Q86UD1	Out at first protein homolog OS=Homo sapiens OX=9606 GN=OAF PE=2 SV=1	homo sapiens	7	2	4	2	30.7	165.8	75.3	86.6	154.3	175.3	130	201.2	232.9	135.5	128	220.2	207.9	271.1	332.9	353.1	587.5	385.6	373.6	228.6	259.8
High	Q9NWY4	Histone PARylation factor 1 OS=Homo sapiens OX=9606 GN=HPF1 PE=1 SV=2	homo sapiens	12	3	4	3	39.4	127.2	103.5	60.2	95.3	171.3	117.5	192.1	187	93.2	127.4	169	285.6	188.5	205.7	345	531.1	368.1	299.9	157.2	258.5
High	Q6DD87	Zinc finger protein 787 OS=Homo sapiens OX=9606 GN=ZNF787 PE=1 SV=4	homo sapiens	9	1	2	1	40.4
High	O95140	Mitofusin-2 OS=Homo sapiens OX=9606 GN=MFN2 PE=1 SV=3	homo sapiens	21	15	26	14	86.3	2218.8	838.9	660.8	2219.8	1075.4	211	1199.2	1849.3	2204.1	1269.2	2947.4	2314.8	2068.3	4789.8	2165.9	953.6	2298.7	2966.3	3717.9	2575
High	Q9Y2D4	Exocyst complex component 6B OS=Homo sapiens OX=9606 GN=EXOC6B PE=1 SV=3	homo sapiens	14	11	15	10	94.1	830.8	415.5	339.5	712.3	325.6	141.3	552.2	675.1	821.3	526.2	1103.6	1146.7	1062.8	1537	655.8	638.8	1058.4	1082.8	1385.4	1067.5
High	Q96BR5	Cytochrome c oxidase assembly factor 7 OS=Homo sapiens OX=9606 GN=COA7 PE=1 SV=2	homo sapiens	28	8	13	8	25.7	782.9	373.7	400.2	247.9	543.1	236.4	545.2	503.1	617	400.5	1040	1031.1	1252.8	534.9	1093.9	1068.5	1045.1	807	1040.8	812.6
High	P18440	Arylamine N-acetyltransferase 1 OS=Homo sapiens OX=9606 GN=NAT1 PE=1 SV=2	homo sapiens	27	6	17	6	33.9	1260.9	517.4	617.8	559	677.6	405.6	719.5	824	893	798.5	1674.9	1427.7	1933.8	1206.2	1364.6	1833.3	1379.1	1321.7	1506.3	1620.1
High	Q2LD37	Transmembrane protein KIAA1109 OS=Homo sapiens OX=9606 GN=KIAA1109 PE=1 SV=2	homo sapiens	4	18	22	18	555.1	653.6	204.9	245.3	471.5	286.1	87.8	346.3	447	478.5	382.2	868.2	565.3	768	1017.4	576.3	396.9	663.7	717	807.2	775.4
High	Q96I45	Transmembrane protein 141 OS=Homo sapiens OX=9606 GN=TMEM141 PE=1 SV=1	homo sapiens	7	1	2	1	11.9	359.9	58.9	63	299	114	17.6	135	215.6	186.8	118.3	478.1	162.7	197.1	645.1	229.6	79.4	258.9	345.8	315	240
High	P07358	Complement component C8 beta chain OS=Homo sapiens OX=9606 GN=C8B PE=1 SV=3	homo sapiens	23	13	19	13	67	886.7	412.9	267.6	1158	461.6	270.2	530.9	952.7	540.9	471.2	1177.9	1139.5	837.5	2498.7	929.8	1221.3	1017.6	1528.1	912.4	956
High	O00566	U3 small nucleolar ribonucleoprotein protein MPP10 OS=Homo sapiens OX=9606 GN=MPHOSPH10 PE=1 SV=2	homo sapiens	2	2	2	2	78.8	80.9	19.7	18.9	80.7	31.2	17.4	41.2	51.7	70.2	37.2	107.5	54.5	59.1	174.2	62.9	78.8	78.9	83	118.5	75.5
High	Q13835	Plakophilin-1 OS=Homo sapiens OX=9606 GN=PKP1 PE=1 SV=2	homo sapiens	3	2	2	2	82.8	55	21.7	8.3	3.1	5.8	3.9	7.9	74.7	16.1	15.8	73	59.9	25.9	6.6	11.7	17.5	15.2	119.9	27.1	32
High	Q9HCN4	GPN-loop GTPase 1 OS=Homo sapiens OX=9606 GN=GPN1 PE=1 SV=1	homo sapiens	11	3	4	3	41.7	98.4	63.8	60.3	91.1	115.1	64.4	113.2	154.3	100	75.6	130.8	176.1	188.6	196.6	231.8	291.2	217	247.5	168.6	153.3
High	Q96AY3	Peptidyl-prolyl cis-trans isomerase FKBP10 OS=Homo sapiens OX=9606 GN=FKBP10 PE=1 SV=1	homo sapiens	4	2	3	1	64.2	25.5	15.5	19	21.6	29.1	15	34.7	31.1	17.1	19.4	33.9	42.7	59.5	46.7	58.6	67.9	66.5	49.9	28.8	39.5
High	P60468	Protein transport protein Sec61 subunit beta OS=Homo sapiens OX=9606 GN=SEC61B PE=1 SV=2	homo sapiens	29	3	23	3	10	1591.3	444.2	446.2	1225.5	571.9	117.3	632.9	882.8	1182.8	906.3	2113.9	1225.8	1396.8	2644.4	1151.8	529.9	1213.2	1416	1995.2	1838.6
High	Q8IV08	5'-3' exonuclease PLD3 OS=Homo sapiens OX=9606 GN=PLD3 PE=1 SV=1	homo sapiens	20	7	13	7	54.7	434.8	300.3	191.8	138.1	417.3	352.5	566.5	766.2	156	249.3	577.6	828.7	600.5	298.1	840.5	1593.3	1085.9	1229	263.2	505.8
High	Q9BYG3	MKI67 FHA domain-interacting nucleolar phosphoprotein OS=Homo sapiens OX=9606 GN=NIFK PE=1 SV=1	homo sapiens	27	6	9	6	34.2	355.8	118.3	101.2	321.4	141.4	69.8	216.3	232.6	303.9	167	472.6	326.4	316.8	693.6	284.9	315.4	414.7	373.1	512.7	338.9
High	Q12805	EGF-containing fibulin-like extracellular matrix protein 1 OS=Homo sapiens OX=9606 GN=EFEMP1 PE=1 SV=2	homo sapiens	26	10	16	10	54.6	547.5	389.3	245.2	405	669.3	626.7	719.8	786	445.6	327.1	727.3	1074.1	767.6	873.9	1348.1	2832.7	1379.6	1260.7	751.6	663.7
High	Q96JK2	DDB1- and CUL4-associated factor 5 OS=Homo sapiens OX=9606 GN=DCAF5 PE=1 SV=2	homo sapiens	2	2	3	2	103.9	114.4	51.9	44	85.7	81.8	47.2	89.6	103.6	80.3	54.2	152	143.3	137.7	185	164.7	213.1	171.7	166.2	135.5	110
High	P07148	Fatty acid-binding protein, liver OS=Homo sapiens OX=9606 GN=FABP1 PE=1 SV=1	homo sapiens	81	9	210	9	14.2	17451.5	10969.1	18461.7	1141	22474.5	9326.1	17116.7	11849.1	5449.7	17431.3	23182.8	30267.9	57788.2	2462.1	45265.6	42150.4	32809.1	19005.6	9192.6	35364.7
High	Q9HCC0	Methylcrotonoyl-CoA carboxylase beta chain, mitochondrial OS=Homo sapiens OX=9606 GN=MCCC2 PE=1 SV=1	homo sapiens	38	20	49	20	61.3	2376.5	1456.6	1353.9	2038	2395.6	1034.5	2589.8	2706.1	1978.4	1457.5	3157	4019.3	4238	4397.6	4825	4675.7	4964.1	4340.5	3337.2	2957
High	P20810	Calpastatin OS=Homo sapiens OX=9606 GN=CAST PE=1 SV=4	homo sapiens	44	28	111	28	76.5	4310.9	3812.8	3217.8	2134.5	5188.7	3692.6	5752.3	5108.1	4490.1	6468.2	5726.7	10520.9	10072.3	4605.8	10450.5	16689.3	11026	8193.2	7574	13122.6
High	A6NFY7	Succinate dehydrogenase assembly factor 1, mitochondrial OS=Homo sapiens OX=9606 GN=SDHAF1 PE=1 SV=1	homo sapiens	20	2	2	2	12.8	17.8	14.3	14.2	20.2	24.5	19	23.9	29.1	28.1	13.6	23.6	39.4	44.3	43.7	49.3	86	45.9	46.8	47.4	27.6
High	Q9Y3A2	Probable U3 small nucleolar RNA-associated protein 11 OS=Homo sapiens OX=9606 GN=UTP11 PE=1 SV=2	homo sapiens	15	4	6	4	30.4	560.9	158.9	119.5	607.9	193.7	82.2	310.3	339.3	489.6	246.7	745.1	438.6	374.1	1311.8	390.1	371.5	594.8	544.2	825.9	500.6
High	P07195	L-lactate dehydrogenase B chain OS=Homo sapiens OX=9606 GN=LDHB PE=1 SV=2	homo sapiens	44	14	65	12	36.6	3527.8	2849.1	2459.1	1688.2	5960.8	2840.7	4230.5	4597.3	2231.4	4248.2	4686.3	7861.8	7697.5	3642.8	12005.5	12838.7	8109	7373.9	3764	8618.7
High	O95427	GPI ethanolamine phosphate transferase 1 OS=Homo sapiens OX=9606 GN=PIGN PE=1 SV=1	homo sapiens	4	3	4	3	105.7	226.8	81.3	91.9	248.2	128.3	33.4	134	166.1	197.4	167.3	301.3	224.4	287.7	535.5	258.4	151.1	256.8	266.5	333	339.3
High	Q9NWB6	Arginine and glutamate-rich protein 1 OS=Homo sapiens OX=9606 GN=ARGLU1 PE=1 SV=1	homo sapiens	19	8	12	7	33.2	741.1	282.3	304.3	421.3	377.6	144.1	435.2	524.3	644.1	460.1	984.5	778.9	952.6	909	760.5	651.3	834.1	841	1086.5	933.4
High	Q00839	Heterogeneous nuclear ribonucleoprotein U OS=Homo sapiens OX=9606 GN=HNRNPU PE=1 SV=6	homo sapiens	33	25	126	25	90.5	11510	5689.2	4730.7	6055	8418.3	2782.7	8183.4	8309	6570.2	6271.4	15290.1	15698.5	14807.8	13065.4	16955.1	12576.9	15685.8	13327.3	11082.6	12723.3
High	Q8N8Q9	Magnesium transporter NIPA2 OS=Homo sapiens OX=9606 GN=NIPA2 PE=2 SV=1	homo sapiens	6	2	4	1	39.2	105.5	34.5	27	54.4	38.1	9.8	34.4	49.3	60.9	60.5	140.2	95.2	84.5	117.4	76.6	44.2	66	79	102.7	122.7
High	P60709	Actin, cytoplasmic 1 OS=Homo sapiens OX=9606 GN=ACTB PE=1 SV=1	homo sapiens	67	21	580	9	41.7	8005	4014.7	3739	4810.3	6007.4	2329.9	5566.4	7018.9	6668.9	5932.3	10633.9	11078.1	11703.6	10379.7	12099.5	10530.2	10669.6	11258	11249.2	12035.5
High	P20338	Ras-related protein Rab-4A OS=Homo sapiens OX=9606 GN=RAB4A PE=1 SV=3	homo sapiens	41	8	38	6	24.4	1393.6	682.9	723.8	721.2	979.4	389.3	803.9	1200.3	1288.1	1013.4	1851.3	1884.2	2265.5	1556.3	1972.6	1759.5	1540.8	1925.3	2172.7	2056
High	P35754	Glutaredoxin-1 OS=Homo sapiens OX=9606 GN=GLRX PE=1 SV=2	homo sapiens	30	2	6	2	11.8	612.8	487.2	400.3	161.9	590.3	238.4	463.4	483.3	214	386.4	814.1	1344.5	1253.1	349.3	1189	1077.7	888.3	775.1	361	784
High	Q07866	Kinesin light chain 1 OS=Homo sapiens OX=9606 GN=KLC1 PE=1 SV=2	homo sapiens	36	19	30	15	65.3	1849.9	1039	793	1025.3	1514.6	837.7	2118.7	1815.8	1442.5	1359.5	2457.4	2867.1	2482.2	2212.3	3050.6	3786.3	4061.1	2912.6	2433.2	2758.2
High	Q99873	Protein arginine N-methyltransferase 1 OS=Homo sapiens OX=9606 GN=PRMT1 PE=1 SV=3	homo sapiens	34	12	31	12	42.4	2353.1	1429.5	1049.6	1106.8	2534.3	993	2561	2216.7	1255.3	1660.1	3125.9	3944.5	3285.5	2388.2	5104.4	4488.2	4908.8	3555.5	2117.5	3368
High	Q17R89	Rho GTPase-activating protein 44 OS=Homo sapiens OX=9606 GN=ARHGAP44 PE=1 SV=1	homo sapiens	6	5	7	4	89.2	553.8	206.7	196.9	414.5	240.3	100.3	313.5	392.9	375.3	290.4	735.6	570.5	616.5	894.4	484	453.5	600.8	630.2	633	589.1
High	P19623	Spermidine synthase OS=Homo sapiens OX=9606 GN=SRM PE=1 SV=1	homo sapiens	50	10	21	10	33.8	557.8	576.8	423	368.2	1045.2	499.3	627.6	730.3	347	659.6	741	1591.6	1324	794.5	2105	2256.8	1203	1171.4	585.3	1338.2
High	Q9NRG9	Aladin OS=Homo sapiens OX=9606 GN=AAAS PE=1 SV=1	homo sapiens	11	5	7	5	59.5	214.8	81.7	65.9	189.2	93.7	28.9	116.9	148.2	204.3	133.1	285.4	225.3	206.4	408.3	188.6	130.8	224.1	237.7	344.6	270
High	Q9BXS5	AP-1 complex subunit mu-1 OS=Homo sapiens OX=9606 GN=AP1M1 PE=1 SV=3	homo sapiens	27	10	23	7	48.6	582.2	284.2	242.7	438	338.1	216	480.4	701.2	648.1	297.2	773.4	784.1	759.5	945	680.9	976.1	920.9	1124.8	1093.2	602.9
High	P51170	Amiloride-sensitive sodium channel subunit gamma OS=Homo sapiens OX=9606 GN=SCNN1G PE=1 SV=4	homo sapiens	2	1	2	1	74.2	16.6	15.4	13.3	29.2	16.4	145.7	7.7	18.4	23.1	16.3	22	42.5	41.7	63.1	33	658.7	14.8	29.6	39	33
High	Q13813	Spectrin alpha chain, non-erythrocytic 1 OS=Homo sapiens OX=9606 GN=SPTAN1 PE=1 SV=3	homo sapiens	58	139	633	139	284.4	63174.6	26899.6	19699.1	25016.1	23336.8	7323	31293.8	39663.9	52572.4	29127.9	83922	74225.9	61661.6	53979.3	47002.2	33097.1	59983.4	63619.7	88680	59094.8
High	Q5VUM1	Succinate dehydrogenase assembly factor 4, mitochondrial OS=Homo sapiens OX=9606 GN=SDHAF4 PE=1 SV=1	homo sapiens	17	2	3	2	12.2	212.4	171.1	154.9	158	262.2	161.4	296.6	275.6	196.8	188.6	282.2	472.3	485	341	528.1	729.2	568.5	442.1	331.9	382.6
High	Q9UMY4	Sorting nexin-12 OS=Homo sapiens OX=9606 GN=SNX12 PE=1 SV=4	homo sapiens	35	6	21	4	18.9	399.2	400.6	399.8	201.8	686.6	400.8	554.2	537.3	341.7	415.1	530.4	1105.3	1251.3	435.5	1382.9	1811.7	1062.3	861.8	576.4	842.1
High	O43194	G-protein coupled receptor 39 OS=Homo sapiens OX=9606 GN=GPR39 PE=1 SV=1	homo sapiens	7	3	3	3	51.3	168.6	79.4	65.9	111.3	101.5	49.3	132.5	136.4	122.4	97.9	223.9	219	206.4	240.1	204.4	222.9	254.1	218.7	206.4	198.6
High	Q8WVJ2	NudC domain-containing protein 2 OS=Homo sapiens OX=9606 GN=NUDCD2 PE=1 SV=1	homo sapiens	31	4	8	4	17.7	450.5	257.8	247.4	303.9	378.3	284.9	477.1	520	307.9	307	598.5	711.4	774.5	655.8	761.9	1287.6	914.6	834.1	519.4	622.8
High	Q8WUY1	Protein THEM6 OS=Homo sapiens OX=9606 GN=THEM6 PE=1 SV=2	homo sapiens	25	6	12	6	23.9	810.8	293	347.9	733.2	347.4	114.1	463.5	606	830	527.4	1077.1	808.6	1089	1582.1	699.7	515.9	888.4	972	1400	1070.1
High	P50748	Kinetochore-associated protein 1 OS=Homo sapiens OX=9606 GN=KNTC1 PE=1 SV=1	homo sapiens	1	2	5	1	250.6
High	P22352	Glutathione peroxidase 3 OS=Homo sapiens OX=9606 GN=GPX3 PE=1 SV=2	homo sapiens	38	8	17	8	25.5	547.3	491.7	223.7	460.5	628.4	448	787.4	1025.9	309.3	251.6	727.1	1356.9	700.2	993.6	1265.6	2024.8	1509.4	1645.4	521.8	510.5
High	P00492	Hypoxanthine-guanine phosphoribosyltransferase OS=Homo sapiens OX=9606 GN=HPRT1 PE=1 SV=2	homo sapiens	51	8	25	7	24.6	1337.6	1306	995.7	577.5	1847	944.2	1748.4	1413.4	957.9	1206.5	1776.9	3603.7	3116.6	1246.1	3720.1	4267.4	3351.3	2267	1615.9	2447.8
High	Q14699	Raftlin OS=Homo sapiens OX=9606 GN=RFTN1 PE=1 SV=4	homo sapiens	14	5	6	5	63.1	186.1	101.3	90.3	147.9	163.6	156.2	213.4	266.6	376.8	128.9	247.3	279.4	282.8	319.1	329.4	705.9	409	427.7	635.5	261.5
High	Q9NTI5	Sister chromatid cohesion protein PDS5 homolog B OS=Homo sapiens OX=9606 GN=PDS5B PE=1 SV=1	homo sapiens	20	28	37	25	164.6	2163.2	849.4	698.9	1850	1033.4	411.5	1285.4	1578.6	2074.9	1124.5	2873.6	2343.8	2187.7	3992	2081.3	1859.7	2463.9	2532.1	3500	2281.5
High	P50583	Bis(5'-nucleosyl)-tetraphosphatase [asymmetrical] OS=Homo sapiens OX=9606 GN=NUDT2 PE=1 SV=3	homo sapiens	29	4	5	4	16.8	77.9	62.8	91.5	52.9	102.8	65.2	129.1	124.7	54.8	67.5	103.5	173.2	286.4	114.1	207.1	294.9	247.5	200	92.5	137
High	Q92499	ATP-dependent RNA helicase DDX1 OS=Homo sapiens OX=9606 GN=DDX1 PE=1 SV=2	homo sapiens	49	31	85	31	82.4	4851.4	1882.7	1928.7	2802.7	3323.3	1576.3	3944.9	4002.9	3961.1	2826.5	6444.6	5195.2	6037.1	6047.7	6693.3	7124.5	7561.5	6420.5	6681.6	5734.4
High	Q969X2	Alpha-N-acetylgalactosaminide alpha-2,6-sialyltransferase 6 OS=Homo sapiens OX=9606 GN=ST6GALNAC6 PE=1 SV=1	homo sapiens	25	8	17	8	38	1127.7	313	390.4	807.1	444.9	196.2	465.7	622.7	961.5	640.3	1498.1	863.8	1221.9	1741.5	896.1	886.9	892.7	998.7	1621.9	1299.1
High	Q92851	Caspase-10 OS=Homo sapiens OX=9606 GN=CASP10 PE=1 SV=3	homo sapiens	12	6	9	6	58.9	345	242.8	245	255.2	210.3	119.2	210.7	257	372	311.1	458.3	670	767	550.6	423.6	538.9	403.9	412.2	627.4	631.2
High	P53999	Activated RNA polymerase II transcriptional coactivator p15 OS=Homo sapiens OX=9606 GN=SUB1 PE=1 SV=3	homo sapiens	46	6	33	6	14.4	1983.7	1217.4	1108.5	1307.9	1955.7	1108.5	3047.5	2800.6	978.4	1201.9	2635.1	3359.2	3469.7	2822.2	3938.9	5010	5841.3	4492.1	1650.3	2438.5
High	Q9H063	Repressor of RNA polymerase III transcription MAF1 homolog OS=Homo sapiens OX=9606 GN=MAF1 PE=1 SV=2	homo sapiens	5	1	2	1	28.8	72.5	59.9	44.9	68.4	102.4	58.8	97.8	90.8	75.6	62.1	96.3	165.2	140.4	147.6	206.3	265.6	187.5	145.6	127.5	125.9
High	Q14966	Zinc finger protein 638 OS=Homo sapiens OX=9606 GN=ZNF638 PE=1 SV=2	homo sapiens	12	23	30	23	220.5	2234.7	677.8	611.4	1944.7	945.4	316.5	1194.8	1384.8	1882.2	1274	2968.6	1870.3	1913.7	4196.2	1904.1	1430.3	2290.2	2221.3	3175	2584.6
High	O94875	Sorbin and SH3 domain-containing protein 2 OS=Homo sapiens OX=9606 GN=SORBS2 PE=1 SV=3	homo sapiens	10	9	12	9	124	318.3	254.9	150.2	153.2	419.6	169.3	349.5	317.8	228.4	169.6	422.9	703.5	470.3	330.6	845.1	765.3	670	509.7	385.2	344
High	Q04323	UBX domain-containing protein 1 OS=Homo sapiens OX=9606 GN=UBXN1 PE=1 SV=2	homo sapiens	23	7	11	7	33.3	354.4	253.8	230.5	207.9	423.1	223.5	454.5	353	239.4	273.7	470.8	700.3	721.6	448.5	852.2	1010.3	871.2	566.2	403.9	555.3
High	Q8N8R5	Mitochondrial protein C2orf69 OS=Homo sapiens OX=9606 GN=C2orf69 PE=1 SV=1	homo sapiens	5	2	3	2	43.4	30.7	16.9	19.5	14.9	34.8	23.3	36.7	34.1	18.8	26.7	40.8	46.6	61.1	32.2	70	105.2	70.3	54.8	31.7	54.1
High	Q96GC9	Vacuole membrane protein 1 OS=Homo sapiens OX=9606 GN=VMP1 PE=1 SV=1	homo sapiens	4	1	2	1	46.2	446.7	89.1	117.8	253.3	142.7	35.9	135.8	195.7	250.5	265.9	593.4	245.9	368.9	546.5	287.5	162.1	260.4	314	422.5	539.4
High	Q9NP80	Calcium-independent phospholipase A2-gamma OS=Homo sapiens OX=9606 GN=PNPLA8 PE=1 SV=1	homo sapiens	3	2	3	2	88.4	163.5	70.1	62.4	138.7	75.1	28.9	83.5	133.8	171.1	124.7	217.2	193.6	195.5	299.3	151.3	130.8	160.1	214.7	288.6	253
High	Q8WW52	Protein FAM151A OS=Homo sapiens OX=9606 GN=FAM151A PE=2 SV=2	homo sapiens	6	4	4	4	64	79.2	23.4	25	23	35.5	30.9	44.3	51.3	43	39.4	105.2	64.4	78.1	49.6	71.6	139.7	84.9	82.2	72.5	80
High	Q9NVJ2	ADP-ribosylation factor-like protein 8B OS=Homo sapiens OX=9606 GN=ARL8B PE=1 SV=1	homo sapiens	32	5	19	1	21.5	743.2	387.4	375.1	483	394.8	245.7	345.4	566.4	759.1	479	987.2	1068.9	1174.1	1042.2	795.1	1110.6	662.1	908.6	1280.4	971.8
High	P26885	Peptidyl-prolyl cis-trans isomerase FKBP2 OS=Homo sapiens OX=9606 GN=FKBP2 PE=1 SV=2	homo sapiens	32	6	18	6	15.6	1131	527.7	655.4	751.8	762.3	401	933.3	987.1	848.6	843.2	1502.4	1456	2051.5	1622.1	1535.4	1812.5	1788.9	1583.2	1431.4	1710.6
High	O00471	Exocyst complex component 5 OS=Homo sapiens OX=9606 GN=EXOC5 PE=1 SV=1	homo sapiens	27	18	30	17	81.8	2250.4	828	740.9	1850.9	841.8	300.7	1265.6	1621.8	2278.6	1470.2	2989.4	2284.8	2319	3993.8	1695.5	1358.9	2425.9	2601.3	3843.6	2982.8
High	Q9NZK5	Adenosine deaminase 2 OS=Homo sapiens OX=9606 GN=ADA2 PE=1 SV=2	homo sapiens	11	5	9	5	58.9	168.6	77.9	42.4	70.5	148.2	114.2	202.9	427.4	47.3	102.8	224	214.9	132.6	152.2	298.5	516	389	685.6	79.9	208.6
High	Q8NAV1	Pre-mRNA-splicing factor 38A OS=Homo sapiens OX=9606 GN=PRPF38A PE=1 SV=1	homo sapiens	18	6	10	6	37.5	411.2	141.9	90.6	282.9	140	44.7	185.9	236.9	287.9	199.9	546.3	391.7	283.7	610.5	282	202.2	356.4	379.9	485.7	405.5
High	Q8WY22	BRI3-binding protein OS=Homo sapiens OX=9606 GN=BRI3BP PE=1 SV=1	homo sapiens	14	2	6	2	27.8	265.3	57.6	84.3	164.2	84.3	19	109.6	128.3	203.7	173.4	352.4	159	263.7	354.3	169.7	85.9	210	205.8	343.5	351.8
High	Q9UNH6	Sorting nexin-7 OS=Homo sapiens OX=9606 GN=SNX7 PE=1 SV=1	homo sapiens	39	16	21	16	45.3	1270	504.7	549.6	1258	723.6	354.8	895.4	1318.9	1156.4	814	1687	1392.8	1720.5	2714.5	1457.4	1603.7	1716.3	2115.5	1950.6	1651.5
High	O15111	Inhibitor of nuclear factor kappa-B kinase subunit alpha OS=Homo sapiens OX=9606 GN=CHUK PE=1 SV=2	homo sapiens	17	10	11	10	84.6	517.4	204.2	174.8	332.6	203.8	76.1	255.2	317.1	458.6	351.4	687.3	563.6	547.2	717.6	410.4	344	489.1	508.7	773.5	713
High	Q7Z3C6	Autophagy-related protein 9A OS=Homo sapiens OX=9606 GN=ATG9A PE=1 SV=3	homo sapiens	9	6	10	6	94.4	549.9	161.1	186.1	388.8	186.5	64.2	215.2	304.8	502.4	352	730.4	444.5	582.5	839	375.7	290.1	412.5	488.9	847.5	714.2
High	P33993	DNA replication licensing factor MCM7 OS=Homo sapiens OX=9606 GN=MCM7 PE=1 SV=4	homo sapiens	17	11	13	11	81.3	449.9	205	117.6	235.6	320.5	279.1	624.8	526.5	529	264.1	597.7	565.8	368.2	508.4	645.5	1261.6	1197.5	844.5	892.4	535.8
High	Q16204	Coiled-coil domain-containing protein 6 OS=Homo sapiens OX=9606 GN=CCDC6 PE=1 SV=2	homo sapiens	28	14	22	14	53.3	1077.7	527.7	503.2	664.3	718.5	361.3	1066	921.6	743	667.5	1431.6	1456.1	1575.1	1433.5	1447.1	1633.2	2043.2	1478.3	1253.3	1354.2
High	Q9BUI4	DNA-directed RNA polymerase III subunit RPC3 OS=Homo sapiens OX=9606 GN=POLR3C PE=1 SV=1	homo sapiens	8	5	5	5	60.6	126.6	78.3	44.9	116.8	117.1	67.4	131.4	133.3	140.2	84.5	168.2	216.1	140.5	252.1	235.9	304.7	251.9	213.8	236.6	171.5
High	Q9UGM6	Tryptophan--tRNA ligase, mitochondrial OS=Homo sapiens OX=9606 GN=WARS2 PE=1 SV=1	homo sapiens	23	6	11	6	40.1	734.6	394.5	418.1	584.2	549.4	203.1	703.2	824.5	945.7	403.8	975.8	1088.4	1308.9	1260.6	1106.5	918.1	1347.8	1322.5	1595.3	819.3
High	O95478	Ribosome biogenesis protein NSA2 homolog OS=Homo sapiens OX=9606 GN=NSA2 PE=1 SV=1	homo sapiens	6	2	2	2	30	76.8	12	18.6	58.4	20.4	9.2	34	35.7	42	25	102	33.1	58.3	126	41.2	41.5	65.2	57.3	70.8	50.7
High	Q96PV6	Leukocyte receptor cluster member 8 OS=Homo sapiens OX=9606 GN=LENG8 PE=1 SV=3	homo sapiens	7	4	6	4	88.1	46.5	19.6	7.7	25	18.1	6.3	18	12.1	25.8	23.8	61.8	54.2	24.1	53.9	36.5	28.6	34.6	19.4	43.6	48.3
High	Q8IWS0	PHD finger protein 6 OS=Homo sapiens OX=9606 GN=PHF6 PE=1 SV=1	homo sapiens	13	5	6	5	41.3	297.2	156	115.2	162.9	172.5	98.7	267.9	322.5	208.3	156.6	394.8	430.4	360.7	351.5	347.4	446.2	513.5	517.3	351.4	317.7
High	Q86VU5	Catechol O-methyltransferase domain-containing protein 1 OS=Homo sapiens OX=9606 GN=COMTD1 PE=1 SV=1	homo sapiens	17	3	5	3	28.8	493.4	174.9	167	406.3	271.4	44.9	235	354.4	484.1	370.1	655.5	482.5	522.7	876.7	546.6	203	450.4	568.5	816.7	750.9
High	P55789	FAD-linked sulfhydryl oxidase ALR OS=Homo sapiens OX=9606 GN=GFER PE=1 SV=2	homo sapiens	6	1	1	1	23.4
High	O14986	Phosphatidylinositol 4-phosphate 5-kinase type-1 beta OS=Homo sapiens OX=9606 GN=PIP5K1B PE=1 SV=2	homo sapiens	3	2	3	1	61	70.6	24.5	28	15.6	26.5	18.5	32.2	47	41.1	34.5	93.7	67.7	87.8	33.6	53.3	83.7	61.7	75.4	69.3	69.9
High	Q9BWD1	Acetyl-CoA acetyltransferase, cytosolic OS=Homo sapiens OX=9606 GN=ACAT2 PE=1 SV=2	homo sapiens	21	6	10	6	41.3	690.5	610.9	567.6	246.5	1007.6	412.4	755	695.4	396.4	847.3	917.3	1685.7	1776.6	531.8	2029.4	1863.8	1447.1	1115.4	668.7	1719
High	Q9NX57	Ras-related protein Rab-20 OS=Homo sapiens OX=9606 GN=RAB20 PE=1 SV=1	homo sapiens	18	4	11	4	26.3	1041	465.3	482.1	657.5	598.5	202.2	536.9	849.5	968.8	651.3	1382.9	1283.9	1509.2	1418.7	1205.5	913.9	1029.2	1362.6	1634.2	1321.3
High	Q6GMV3	Putative peptidyl-tRNA hydrolase PTRHD1 OS=Homo sapiens OX=9606 GN=PTRHD1 PE=1 SV=1	homo sapiens	25	3	3	3	15.8	161.8	136	137.9	72.9	221.1	107.3	180.4	181.7	84	141.9	214.9	375.2	431.6	157.4	445.3	485.1	345.8	291.4	141.6	287.8
High	Q96LB3	Intraflagellar transport protein 74 homolog OS=Homo sapiens OX=9606 GN=IFT74 PE=1 SV=1	homo sapiens	7	3	3	3	69.2	25.2	9.2	5	28.2	12.9	2.9	16.3	15.6	26.8	18.6	33.5	25.4	15.6	60.8	25.9	12.9	31.2	25.1	45.3	37.8
High	Q14571	Inositol 1,4,5-trisphosphate receptor type 2 OS=Homo sapiens OX=9606 GN=ITPR2 PE=1 SV=2	homo sapiens	17	46	70	32	307.9	3012.2	866.8	740.9	2047.6	1196	501.3	1496.2	1341.2	2287.8	1786.5	4001.5	2391.8	2319.2	4418.3	2408.9	2265.7	2867.8	2151.2	3859	3624.5
High	Q9NPJ6	Mediator of RNA polymerase II transcription subunit 4 OS=Homo sapiens OX=9606 GN=MED4 PE=1 SV=1	homo sapiens	16	4	6	4	29.7	149.8	49.9	45.2	125.7	84.6	35.1	109.6	113.9	136.8	87.5	199	137.6	141.5	271.3	170.4	158.6	210.1	182.8	230.7	177.6
High	Q03164	Histone-lysine N-methyltransferase 2A OS=Homo sapiens OX=9606 GN=KMT2A PE=1 SV=5	homo sapiens	0	2	2	2	431.5	27.9	7.2	7.1	19.7	11.3	5.1	16.4	21.2	20.8	14	37.1	19.9	22.1	42.5	22.7	23	31.3	34	35.2	28.3
High	Q6IQ22	Ras-related protein Rab-12 OS=Homo sapiens OX=9606 GN=RAB12 PE=1 SV=3	homo sapiens	41	10	31	9	27.2	340.7	156.1	150.7	246.2	248.5	159.9	207	297.4	311.5	190.8	452.6	430.8	471.8	531.3	500.6	722.5	396.9	477	525.4	387.1
High	Q9UHI5	Large neutral amino acids transporter small subunit 2 OS=Homo sapiens OX=9606 GN=SLC7A8 PE=1 SV=1	homo sapiens	4	1	1	1	58.3	29.8	13.1	8	25.6	9.5	1.9	18	26.8	25.5	18.1	39.6	36.1	25.1	55.2	19.1	8.6	34.5	42.9	43.1	36.8
High	Q9UD57	NK1 transcription factor-related protein 2 OS=Homo sapiens OX=9606 GN=NKX1-2 PE=2 SV=3	homo sapiens	3	1	1	1	32.4
High	P25788	Proteasome subunit alpha type-3 OS=Homo sapiens OX=9606 GN=PSMA3 PE=1 SV=2	homo sapiens	32	9	34	9	28.4	2442	1899.9	1364.9	991.9	2925	1094.4	3248.6	2156.3	1302.8	2114.6	3243.9	5242.4	4272.4	2140.3	5891.2	4946.1	6226.8	3458.7	2197.5	4290.1
High	Q3MHD2	Protein LSM12 homolog OS=Homo sapiens OX=9606 GN=LSM12 PE=1 SV=2	homo sapiens	16	3	6	3	21.7	716	256.1	260.4	405.9	440	155.1	519.6	468.5	414.1	425.5	951.1	706.6	814.9	875.7	886.2	700.9	995.9	751.4	698.4	863.2
High	P48163	NADP-dependent malic enzyme OS=Homo sapiens OX=9606 GN=ME1 PE=1 SV=1	homo sapiens	26	12	20	12	64.1	1215.1	1110.1	828.9	335.3	1318.9	427.8	1168.6	753.3	409.8	1640.6	1614.2	3063.3	2594.7	723.6	2656.3	1933.4	2240	1208.2	691.2	3328.5
High	Q13158	FAS-associated death domain protein OS=Homo sapiens OX=9606 GN=FADD PE=1 SV=1	homo sapiens	22	4	7	4	23.3	229.7	208.9	210.4	152.6	275.3	199.3	312.2	339.3	194.9	218.2	305.1	576.5	658.7	329.3	554.5	900.7	598.5	544.2	328.7	442.7
High	O96017	Serine/threonine-protein kinase Chk2 OS=Homo sapiens OX=9606 GN=CHEK2 PE=1 SV=1	homo sapiens	10	4	4	4	60.9	113.3	59.6	52.4	94.6	79.1	92.1	126.5	147.3	132.7	84.9	150.6	164.4	164	204.1	159.4	416.2	242.5	236.2	223.9	172.2
High	Q8NBJ4	Golgi membrane protein 1 OS=Homo sapiens OX=9606 GN=GOLM1 PE=1 SV=1	homo sapiens	42	19	53	19	45.3	5260.6	1855.5	1729.2	4157.9	2367.3	603	2468.1	3441.9	4090.2	3327.6	6988.2	5120.1	5412.6	8971.8	4767.9	2725.5	4730.9	5520.7	6899.4	6751.1
High	Q6NSJ0	Myogenesis-regulating glycosidase OS=Homo sapiens OX=9606 GN=MYORG PE=1 SV=2	homo sapiens	13	8	13	8	81	484.9	158.7	227.2	379.8	272.7	54.1	278	497.1	600.7	304.1	644.2	437.9	711.3	819.4	549.1	244.7	532.8	797.3	1013.3	617
High	Q86VX2	COMM domain-containing protein 7 OS=Homo sapiens OX=9606 GN=COMMD7 PE=1 SV=2	homo sapiens	18	4	5	4	22.5	329.1	115	108.2	209.8	131.9	63.7	161.2	228.6	255.1	153.5	437.2	317.2	338.7	452.8	265.7	287.8	309	366.6	430.3	311.4
High	P23946	Chymase OS=Homo sapiens OX=9606 GN=CMA1 PE=1 SV=1	homo sapiens	15	3	7	3	27.3	139.6	310.2	62.1	150.7	184.1	96.4	219.3	196.6	394.5	74.2	185.5	856.1	194.3	325.2	370.9	435.5	420.4	315.3	665.5	150.6
High	O00165	HCLS1-associated protein X-1 OS=Homo sapiens OX=9606 GN=HAX1 PE=1 SV=2	homo sapiens	8	2	3	2	31.6	33.1	8.7	10.2	27.2	11.9	3.2	19.7	22.2	25.6	20.3	44	24.1	32	58.7	23.9	14.6	37.8	35.6	43.2	41.1
High	Q27J81	Inverted formin-2 OS=Homo sapiens OX=9606 GN=INF2 PE=1 SV=2	homo sapiens	26	24	51	24	135.5	2913.7	1039.3	1263.5	1451.8	1225.7	497.1	1500.7	2001.3	2777	2065	3870.7	2867.9	3954.8	3132.8	2468.6	2246.8	2876.6	3210.1	4684.4	4189.5
High	Q9P2E3	NFX1-type zinc finger-containing protein 1 OS=Homo sapiens OX=9606 GN=ZNFX1 PE=1 SV=2	homo sapiens	5	8	8	8	220.1	272.9	108.8	93.7	192.6	100	35.6	139.5	190.8	247.3	199.5	362.5	300.2	293.3	415.6	201.4	161	267.3	306.1	417.2	404.7
High	Q6PJT7	Zinc finger CCCH domain-containing protein 14 OS=Homo sapiens OX=9606 GN=ZC3H14 PE=1 SV=1	homo sapiens	12	8	10	8	82.8	413.1	154.6	126.5	287.6	184.6	63.8	209.3	246.9	320.2	199.6	548.7	426.6	396	620.6	371.7	288.2	401.1	396.1	540.2	404.9
High	P13987	CD59 glycoprotein OS=Homo sapiens OX=9606 GN=CD59 PE=1 SV=1	homo sapiens	23	3	7	3	14.2	1204	364	172.7	441.4	287.6	242	500.7	546.2	651.9	447.1	1599.5	1004.4	540.7	952.5	579.2	1093.7	959.7	876.1	1099.6	907
High	Q96D53	Atypical kinase COQ8B, mitochondrial OS=Homo sapiens OX=9606 GN=COQ8B PE=1 SV=2	homo sapiens	19	8	9	8	60	127.1	75	77.8	110.8	81.8	70.5	82.4	127.1	118.9	112.6	168.8	206.9	243.5	239	164.8	318.7	158	203.9	200.5	228.4
High	Q96HY6	DDRGK domain-containing protein 1 OS=Homo sapiens OX=9606 GN=DDRGK1 PE=1 SV=2	homo sapiens	15	4	8	4	35.6	331.5	112.5	109.9	247.2	130.6	37.6	153	222.1	249.5	201.8	440.4	310.3	343.9	533.3	263.1	170	293.2	356.2	420.8	409.4
High	Q8NEW0	Zinc transporter 7 OS=Homo sapiens OX=9606 GN=SLC30A7 PE=2 SV=1	homo sapiens	12	4	7	4	41.6	350.1	111.4	77.3	213.8	115.8	21.8	114	184.1	277.5	216.6	465.1	307.4	241.9	461.3	233.1	98.6	218.6	295.3	468	439.4
High	P45877	Peptidyl-prolyl cis-trans isomerase C OS=Homo sapiens OX=9606 GN=PPIC PE=1 SV=1	homo sapiens	10	2	2	2	22.7	205.2	61	92.4	144.5	112.6	36.6	100.6	136.2	147.7	155.3	272.6	168.4	289.1	311.7	226.8	165.4	192.9	218.4	249.2	315
High	Q8N5D0	WD and tetratricopeptide repeats protein 1 OS=Homo sapiens OX=9606 GN=WDTC1 PE=1 SV=2	homo sapiens	3	2	2	2	75.9	72.9	28	21.6	59.4	28.9	23	42.1	55.1	77.9	44.7	96.8	77.3	67.7	128.1	58.1	104	80.8	88.4	131.4	90.6
High	Q8NI27	THO complex subunit 2 OS=Homo sapiens OX=9606 GN=THOC2 PE=1 SV=2	homo sapiens	14	22	37	22	182.7	1900.3	630.6	642	1623.5	932.7	299.8	1027.3	1243.1	1439.4	1059.2	2524.3	1740.2	2009.5	3503.2	1878.5	1355	1969.1	1993.9	2428	2148.9
High	Q92997	Segment polarity protein dishevelled homolog DVL-3 OS=Homo sapiens OX=9606 GN=DVL3 PE=1 SV=2	homo sapiens	5	3	6	2	78
High	Q9H2M9	Rab3 GTPase-activating protein non-catalytic subunit OS=Homo sapiens OX=9606 GN=RAB3GAP2 PE=1 SV=1	homo sapiens	18	22	38	22	155.9	3343.3	1009.1	1019.9	2085.4	1287.8	446.8	1459.9	1940.5	2689	2267	4441.3	2784.4	3192.5	4499.9	2593.7	2019.4	2798.3	3112.5	4535.8	4599.3
High	Q32MZ4	Leucine-rich repeat flightless-interacting protein 1 OS=Homo sapiens OX=9606 GN=LRRFIP1 PE=1 SV=2	homo sapiens	33	23	49	22	89.2	4423.9	1993.8	1415.4	1811.4	2266.7	832.4	2537.9	2599.9	2590.3	2729.5	5876.8	5501.6	4430.5	3908.5	4565.4	3762.1	4864.6	4170.2	4369.3	5537.6
High	Q13546	Receptor-interacting serine/threonine-protein kinase 1 OS=Homo sapiens OX=9606 GN=RIPK1 PE=1 SV=3	homo sapiens	25	14	31	14	75.9	1711.1	791.1	930.6	1001.7	949.8	554	992.3	1469.6	1714.9	1194.1	2273.1	2183.1	2912.9	2161.4	1913	2504.1	1902.1	2357.2	2892.8	2422.7
High	O43293	Death-associated protein kinase 3 OS=Homo sapiens OX=9606 GN=DAPK3 PE=1 SV=1	homo sapiens	6	2	3	1	52.5	282.6	121	107.5	105.3	118.8	55.6	128.2	171.3	267.9	184.5	375.4	334	336.5	227.2	239.2	251.4	245.7	274.8	451.8	374.4
High	O43704	Sulfotransferase 1B1 OS=Homo sapiens OX=9606 GN=SULT1B1 PE=1 SV=2	homo sapiens	53	15	72	15	34.9	3470.6	3460.6	5073.8	1673.4	6047.1	3664.6	3824.3	5435	4454.3	3772.5	4610.4	9549.1	15881.9	3610.9	12179.3	16562.6	7330.3	8717.6	7513.6	7653.7
High	P24928	DNA-directed RNA polymerase II subunit RPB1 OS=Homo sapiens OX=9606 GN=POLR2A PE=1 SV=2	homo sapiens	25	40	56	40	217	3206.8	1085.6	1002	2345.1	1473.1	558.3	1845.8	2181.4	2535	1765.1	4260	2995.6	3136.5	5060.2	2967	2523.1	3538.1	3498.9	4276	3581.1
High	Q9Y512	Sorting and assembly machinery component 50 homolog OS=Homo sapiens OX=9606 GN=SAMM50 PE=1 SV=3	homo sapiens	49	18	55	18	51.9	3237.4	1211.7	1149.7	3114.6	1530.1	346.5	1753.5	2644.8	3363.3	1944	4300.5	3343.5	3598.9	6720.7	3081.7	1566.2	3361.2	4242.1	5673.2	3944.1
High	Q8NFH5	Nucleoporin NUP35 OS=Homo sapiens OX=9606 GN=NUP35 PE=1 SV=1	homo sapiens	12	3	4	3	34.8	138.1	58.7	76.5	132.4	117.2	73.5	128.4	171.4	142.2	140.9	183.5	162	239.3	285.7	236.1	332.1	246.2	275	239.8	285.8
High	Q5SY16	Polynucleotide 5'-hydroxyl-kinase NOL9 OS=Homo sapiens OX=9606 GN=NOL9 PE=1 SV=1	homo sapiens	4	3	4	3	79.3	216.1	80.5	67.2	230.8	90.8	51.8	127.2	143.6	227.6	129	287.1	222.2	210.2	497.9	182.9	234	243.7	230.4	383.9	261.8
High	Q9H9E3	Conserved oligomeric Golgi complex subunit 4 OS=Homo sapiens OX=9606 GN=COG4 PE=1 SV=3	homo sapiens	26	18	41	18	89	2296.4	738.4	589.3	1644.6	743.9	172.4	955.4	1444.5	1804.4	1312.1	3050.6	2037.5	1844.6	3548.6	1498.2	779.2	1831.3	2317	3043.7	2662
High	Q86YT6	E3 ubiquitin-protein ligase MIB1 OS=Homo sapiens OX=9606 GN=MIB1 PE=1 SV=1	homo sapiens	3	3	3	3	110.1	88.3	41.6	28.5	54	57.9	19.6	64.6	73.1	78.2	56.4	117.3	114.8	89.1	116.4	116.6	88.4	123.8	117.3	131.9	114.4
High	P31040	Succinate dehydrogenase [ubiquinone] flavoprotein subunit, mitochondrial OS=Homo sapiens OX=9606 GN=SDHA PE=1 SV=2	homo sapiens	58	26	140	26	72.6	8956.2	3862.7	3858.5	9668.3	5645.9	1407.7	5349.9	8340.6	9343.1	6564.4	11897.6	10658.7	12077.8	20862	11371.4	6362.4	10254.7	13378.1	15760.1	13318
High	P33316	Deoxyuridine 5'-triphosphate nucleotidohydrolase, mitochondrial OS=Homo sapiens OX=9606 GN=DUT PE=1 SV=4	homo sapiens	27	5	9	5	26.5	469.8	433.9	314.6	286.2	605.7	406.1	734.3	645.9	433.2	358.7	624.1	1197.3	984.8	617.5	1219.9	1835.6	1407.5	1036	730.7	727.8
High	P49711	Transcriptional repressor CTCF OS=Homo sapiens OX=9606 GN=CTCF PE=1 SV=1	homo sapiens	8	6	10	6	82.7	1532.4	512.2	460.5	1085	484	245.3	746.2	907.7	1004.1	644.8	2035.7	1413.5	1441.3	2341.1	974.8	1108.6	1430.3	1456	1693.7	1308.1
High	Q9UQ90	Paraplegin OS=Homo sapiens OX=9606 GN=SPG7 PE=1 SV=2	homo sapiens	21	17	31	17	88.2	3343.6	1257.8	1164.8	3343.6	1585.9	364.3	1863.1	2892.2	3433.5	1192.6	4441.7	3470.9	3646.1	7214.9	3194.1	1646.6	3571.2	4639	5791.6	2419.6
High	Q9P2E5	Chondroitin sulfate glucuronyltransferase OS=Homo sapiens OX=9606 GN=CHPF2 PE=2 SV=2	homo sapiens	2	2	2	2	85.9	33.6	13.1	6.9	18.4	9.5	2.5	18.6	15.9	22.6	12.4	44.6	36.2	21.5	39.6	19.1	11.5	35.6	25.6	38.1	25.2
High	Q5QJ74	Tubulin-specific chaperone cofactor E-like protein OS=Homo sapiens OX=9606 GN=TBCEL PE=1 SV=2	homo sapiens	17	6	7	6	48.2	248.9	163.8	146.5	144.1	310	153.9	276.4	300	208.5	211.6	330.7	452	458.6	310.9	624.3	695.6	529.8	481.2	351.6	429.4
High	Q9NY27	Serine/threonine-protein phosphatase 4 regulatory subunit 2 OS=Homo sapiens OX=9606 GN=PPP4R2 PE=1 SV=3	homo sapiens	22	6	8	6	46.9	368.7	195.5	144.9	238	212.3	104.9	278.2	270.5	258.9	206.4	489.8	539.4	453.6	513.5	427.7	474.2	533.2	433.9	436.8	418.8
High	Q86WB0	Nuclear-interacting partner of ALK OS=Homo sapiens OX=9606 GN=ZC3HC1 PE=1 SV=1	homo sapiens	6	2	2	2	55.2	82.5	33.6	27	65.4	57	24.1	41.4	59.5	76.3	36.4	109.6	92.6	84.4	141	114.9	109.1	79.3	95.4	128.7	73.8
High	Q5UIP0	Telomere-associated protein RIF1 OS=Homo sapiens OX=9606 GN=RIF1 PE=1 SV=2	homo sapiens	2	5	6	5	274.3	262.3	146.3	168.9	155.2	235.5	130.1	243.6	243.6	228.9	210.9	348.5	403.8	528.6	334.9	474.3	587.8	466.8	390.7	386.2	427.9
High	Q8IWV7	E3 ubiquitin-protein ligase UBR1 OS=Homo sapiens OX=9606 GN=UBR1 PE=1 SV=1	homo sapiens	10	18	22	18	200.1	1470.5	495.1	414.9	1323.2	575.1	267.2	730.1	1011.7	1209	862.5	1953.4	1366.2	1298.7	2855.2	1158.3	1207.7	1399.4	1622.7	2039.4	1749.8
High	Q9BTA9	WW domain-containing adapter protein with coiled-coil OS=Homo sapiens OX=9606 GN=WAC PE=1 SV=3	homo sapiens	8	3	3	3	70.7	75.8	31.3	18.1	40.8	54.1	20.2	57.4	48.8	34.9	43	100.7	86.3	56.6	88.1	109	91.1	110	78.3	58.8	87.2
High	Q13823	Nucleolar GTP-binding protein 2 OS=Homo sapiens OX=9606 GN=GNL2 PE=1 SV=1	homo sapiens	3	2	3	2	83.6	40.1	9.8	6	34.4	13.7	3.3	20.1	20.8	29	18.3	53.3	27	18.8	74.2	27.6	14.9	38.5	33.3	48.9	37
High	Q13796	Protein Shroom2 OS=Homo sapiens OX=9606 GN=SHROOM2 PE=1 SV=1	homo sapiens	4	6	7	5	176.3	180.9	78	72.2	91.3	96.2	36.2	126.3	108	123.7	133.9	240.3	215.2	225.9	197	193.8	163.8	242.1	173.2	208.6	271.7
High	P53007	Tricarboxylate transport protein, mitochondrial OS=Homo sapiens OX=9606 GN=SLC25A1 PE=1 SV=2	homo sapiens	24	8	42	8	34	3450.1	1483.1	1415.7	3292.6	1631.8	387.7	1903.8	3176.2	3690.6	2294.3	4583.2	4092.3	4431.5	7104.7	3286.5	1752.3	3649.2	5094.6	6225.3	4654.8
High	O75317	Ubiquitin carboxyl-terminal hydrolase 12 OS=Homo sapiens OX=9606 GN=USP12 PE=1 SV=2	homo sapiens	4	1	1	1	42.8	47.2	27.2	17.9	37.8	29.8	18.7	35.9	37.6	52.3	39.5	62.7	75	56.2	81.5	60	84.4	68.8	60.3	88.2	80.1
High	Q9C0C7	Activating molecule in BECN1-regulated autophagy protein 1 OS=Homo sapiens OX=9606 GN=AMBRA1 PE=1 SV=2	homo sapiens	1	1	1	1	142.4
High	Q96AB3	Isochorismatase domain-containing protein 2 OS=Homo sapiens OX=9606 GN=ISOC2 PE=1 SV=1	homo sapiens	25	3	5	3	22.3	287.5	250	170.2	161.5	380.6	169.2	275.2	337.1	207.4	192.4	381.9	689.7	532.7	348.5	766.5	764.6	527.5	540.7	349.9	390.3
High	Q68CZ2	Tensin-3 OS=Homo sapiens OX=9606 GN=TNS3 PE=1 SV=2	homo sapiens	19	21	26	19	155.2	1020.4	463.7	505.2	632.6	635.1	412.4	822.5	1046.3	972.1	720.6	1355.5	1279.6	1581.5	1365	1279.2	1864.1	1576.5	1678.2	1639.7	1461.9
High	O43402	ER membrane protein complex subunit 8 OS=Homo sapiens OX=9606 GN=EMC8 PE=1 SV=1	homo sapiens	31	6	7	6	23.8	460	144.2	149.9	367.9	188.4	27.3	158.5	264.7	329.9	247.4	611	397.9	469.2	793.9	379.4	123.4	303.7	424.6	556.6	501.9
High	Q13409	Cytoplasmic dynein 1 intermediate chain 2 OS=Homo sapiens OX=9606 GN=DYNC1I2 PE=1 SV=3	homo sapiens	28	12	31	12	71.4	2403	878.1	827.7	1906.4	1016.7	394.2	1526.7	1592.6	2230.4	1588.5	3192.2	2423.1	2590.9	4113.6	2047.6	1781.7	2926.3	2554.4	3762.3	3222.7
High	P52306	Rap1 GTPase-GDP dissociation stimulator 1 OS=Homo sapiens OX=9606 GN=RAP1GDS1 PE=1 SV=3	homo sapiens	26	14	23	14	66.3	1164.7	489.2	523.6	1021.5	789	458.8	875.3	1240	914.1	846.6	1547.2	1349.8	1638.8	2204.2	1589.2	2073.7	1677.8	1989	1541.9	1717.5
High	P78356	Phosphatidylinositol 5-phosphate 4-kinase type-2 beta OS=Homo sapiens OX=9606 GN=PIP4K2B PE=1 SV=1	homo sapiens	20	8	11	3	47.3	93.9	31.7	32.4	86.6	52.9	40.6	62	89	96.1	58.2	124.7	87.4	101.3	186.9	106.6	183.5	118.8	142.8	162.1	118
High	Q92896	Golgi apparatus protein 1 OS=Homo sapiens OX=9606 GN=GLG1 PE=1 SV=2	homo sapiens	42	43	117	43	134.5	11440.3	2887.2	2580.6	6259.9	3171.8	848.2	3647.6	6139.2	7457	5284.8	15197.4	7966.7	8077.8	13507.6	6388.2	3833.7	6991.7	9847.1	12578.6	10721.8
High	P52815	39S ribosomal protein L12, mitochondrial OS=Homo sapiens OX=9606 GN=MRPL12 PE=1 SV=2	homo sapiens	23	5	26	5	21.3	3036.6	1002.7	814.5	1881.6	1347.1	297.4	1413.8	1949.8	1541.2	1141.5	4033.8	2766.8	2549.7	4060	2713.3	1344.1	2710	3127.4	2599.7	2315.9
High	Q13685	Angio-associated migratory cell protein OS=Homo sapiens OX=9606 GN=AAMP PE=1 SV=2	homo sapiens	22	9	15	9	46.7	660.4	419.4	241.8	366.6	573.9	303.4	649.4	665.5	431.4	475.8	877.3	1157.4	756.9	791	1156	1371.1	1244.7	1067.4	727.6	965.3
High	Q5JTV8	Torsin-1A-interacting protein 1 OS=Homo sapiens OX=9606 GN=TOR1AIP1 PE=1 SV=2	homo sapiens	31	15	29	14	66.2	1949.3	763.9	859.7	1755.4	915.6	472	1296.7	1633.7	2228	1334	2589.5	2107.9	2691	3787.8	1844.2	2133.2	2485.5	2620.4	3758.3	2706.4
High	P61966	AP-1 complex subunit sigma-1A OS=Homo sapiens OX=9606 GN=AP1S1 PE=1 SV=1	homo sapiens	27	6	19	4	18.7	816.7	342.1	369.9	460.1	433.9	201.3	435	593.4	710.4	426.8	1084.9	943.9	1157.9	992.8	873.9	909.7	833.7	951.8	1198.4	865.8
High	Q13427	Peptidyl-prolyl cis-trans isomerase G OS=Homo sapiens OX=9606 GN=PPIG PE=1 SV=2	homo sapiens	13	9	16	9	88.6	1328.2	290.3	493.9	702.9	259.1	234.8	406.5	658.7	807.1	813.2	1764.3	800.9	1545.9	1516.6	521.8	1061	779.1	1056.5	1361.4	1649.8
High	Q9Y316	Protein MEMO1 OS=Homo sapiens OX=9606 GN=MEMO1 PE=1 SV=1	homo sapiens	24	5	8	5	33.7	422.9	312.3	283.6	128.4	542.7	222.9	509.5	418.8	174.1	414.2	561.7	861.6	887.6	277	1093.1	1007.5	976.6	671.7	293.7	840.3
High	P23610	40-kDa huntingtin-associated protein OS=Homo sapiens OX=9606 GN=F8A1 PE=1 SV=2	homo sapiens	7	2	3	2	39.1
High	O95870	Phosphatidylserine lipase ABHD16A OS=Homo sapiens OX=9606 GN=ABHD16A PE=1 SV=3	homo sapiens	28	14	30	14	63.2	1752.9	610.8	568.7	1319.7	652.2	153	774.5	1070.2	1558.9	1056.6	2328.6	1685.3	1780.1	2847.6	1313.6	691.4	1484.6	1716.6	2629.5	2143.7
High	Q14166	Tubulin--tyrosine ligase-like protein 12 OS=Homo sapiens OX=9606 GN=TTLL12 PE=1 SV=2	homo sapiens	35	16	25	16	74.4	1129.8	782.3	551.3	702.7	1089	512.7	966.6	1145.3	1023.6	993.2	1500.8	2158.8	1725.7	1516.2	2193.2	2317.3	1852.8	1837	1726.6	2015.1
High	Q01804	OTU domain-containing protein 4 OS=Homo sapiens OX=9606 GN=OTUD4 PE=1 SV=4	homo sapiens	4	4	5	4	124	102.5	65.9	56.7	65.1	67.3	38.2	95.4	104.4	102.3	72.1	136.2	181.7	177.5	140.4	135.5	172.4	182.8	167.5	172.5	146.3
High	Q9UH62	Armadillo repeat-containing X-linked protein 3 OS=Homo sapiens OX=9606 GN=ARMCX3 PE=1 SV=1	homo sapiens	19	6	9	6	42.5	895.1	271.8	239.6	808	315.9	98.7	364.1	452.9	651.3	546.7	1189.1	750	749.9	1743.4	636.3	446.2	697.9	726.5	1098.6	1109.2
High	Q63HQ0	AP-1 complex-associated regulatory protein OS=Homo sapiens OX=9606 GN=AP1AR PE=1 SV=1	homo sapiens	3	1	2	1	34.3	235.4	87	90.6	211	132.3	19.3	141.3	206.8	217.2	159.7	312.7	240.1	283.7	455.3	266.4	87.3	270.8	331.7	366.4	323.9
High	Q14696	LRP chaperone MESD OS=Homo sapiens OX=9606 GN=MESD PE=1 SV=2	homo sapiens	34	6	21	6	26.1	1684.9	719.8	820.8	1167.4	1082.6	448	1245.6	1415.7	1273.6	1276.1	2238.2	1986.2	2569.2	2519	2180.5	2024.6	2387.6	2270.8	2148.4	2589
High	Q9P000	COMM domain-containing protein 9 OS=Homo sapiens OX=9606 GN=COMMD9 PE=1 SV=2	homo sapiens	11	2	2	2	21.8	39.6	14.6	18.6	26.7	22.1	12.3	21.3	27.5	21.7	17	52.6	40.3	58.3	57.7	44.5	55.6	40.8	44.2	36.6	34.4
High	P43307	Translocon-associated protein subunit alpha OS=Homo sapiens OX=9606 GN=SSR1 PE=1 SV=3	homo sapiens	15	3	12	3	32.2	2331.1	694.1	604.5	1685.1	818.4	189.3	891.1	1302.9	1889.8	1432.3	3096.7	1915.3	1892.1	3636	1648.4	855.5	1708	2089.9	3187.7	2905.8
High	Q9H3K2	Growth hormone-inducible transmembrane protein OS=Homo sapiens OX=9606 GN=GHITM PE=1 SV=2	homo sapiens	15	5	33	5	37.2	3706	1042.4	1734.8	3658	1696.5	372	1973.9	3043.7	3047.2	2150.3	4923.1	2876.5	5430.2	7893.2	3416.8	1681.2	3783.5	4882.1	5140.1	4362.6
High	Q14746	Conserved oligomeric Golgi complex subunit 2 OS=Homo sapiens OX=9606 GN=COG2 PE=1 SV=1	homo sapiens	28	19	40	19	83.2	3217	979.6	936.2	2348.5	1022.5	309.5	1346	1962.6	2747.4	1919.9	4273.5	2703.1	2930.3	5067.6	2059.4	1399	2580	3148	4634.4	3895.1
High	A7E2V4	Zinc finger SWIM domain-containing protein 8 OS=Homo sapiens OX=9606 GN=ZSWIM8 PE=1 SV=1	homo sapiens	1	2	2	2	197.2	43.5	15.2	10.7	31.1	14.3	2.2	15.1	25.8	32.5	23.1	57.8	41.9	33.4	67.1	28.8	10	28.9	41.4	54.9	46.9
High	Q07075	Glutamyl aminopeptidase OS=Homo sapiens OX=9606 GN=ENPEP PE=1 SV=3	homo sapiens	1	1	1	1	109.2
High	Q13188	Serine/threonine-protein kinase 3 OS=Homo sapiens OX=9606 GN=STK3 PE=1 SV=2	homo sapiens	7	3	5	1	56.3	97.4	54.3	57.2	82.9	69.6	46.1	102.8	122	127.7	77.9	129.4	149.7	179	178.9	140.1	208.4	197	195.7	215.4	158.1
High	Q05D32	CTD small phosphatase-like protein 2 OS=Homo sapiens OX=9606 GN=CTDSPL2 PE=1 SV=2	homo sapiens	11	4	5	4	53	175.5	61.9	58	141.3	88.3	46.1	123	156	177.8	84.7	233.1	170.8	181.5	305	177.9	208.1	235.8	250.2	299.9	171.8
High	O94992	Protein HEXIM1 OS=Homo sapiens OX=9606 GN=HEXIM1 PE=1 SV=1	homo sapiens	4	2	2	2	40.6	105.6	55.5	58	44.3	78.3	37.8	122.4	70.6	30.4	83.3	140.3	153.1	181.4	95.5	157.6	170.6	234.6	113.3	51.2	169.1
High	P23396	40S ribosomal protein S3 OS=Homo sapiens OX=9606 GN=RPS3 PE=1 SV=2	homo sapiens	71	16	86	16	26.7	6622.5	3171.1	2095.9	4062.2	3437.3	1403.1	4044.4	4255.8	4670.7	3425.7	8797.5	8750.3	6560.6	8765.3	6923	6341.7	7752.2	6826.2	7878.6	6950
High	O00244	Copper transport protein ATOX1 OS=Homo sapiens OX=9606 GN=ATOX1 PE=1 SV=1	homo sapiens	63	3	8	3	7.4	229	223.9	193.5	133	312.6	174.6	210.2	289.7	137.6	231.4	304.3	617.8	605.6	286.9	629.5	789	402.9	464.7	232.1	469.5
High	Q9NRS4	Transmembrane protease serine 4 OS=Homo sapiens OX=9606 GN=TMPRSS4 PE=1 SV=2	homo sapiens	7	3	6	3	48.2	354.8	137	195.6	321.1	223.2	56.4	239.4	264.3	373.6	286.8	471.4	378	612.4	692.8	449.6	254.7	458.9	423.9	630.3	581.9
High	O75410	Transforming acidic coiled-coil-containing protein 1 OS=Homo sapiens OX=9606 GN=TACC1 PE=1 SV=2	homo sapiens	13	10	15	8	87.7	511.2	194.7	118.6	329.9	267.7	124.3	375.9	384.2	385	234	679.1	537.3	371.4	711.9	539.3	561.9	720.6	616.2	649.5	474.7
High	Q5JS37	NHL repeat-containing protein 3 OS=Homo sapiens OX=9606 GN=NHLRC3 PE=2 SV=1	homo sapiens	14	4	6	4	38.3	406	235.5	203.7	173.8	309.7	207.9	362.7	492.2	219.5	331.3	539.3	649.8	637.6	375.1	623.9	939.5	695.1	789.5	370.2	672.1
High	P32189	Glycerol kinase OS=Homo sapiens OX=9606 GN=GK PE=1 SV=3	homo sapiens	15	9	12	8	61.2	484.9	457.5	366.3	268.5	500.7	218.3	472.5	482.5	449.5	489.7	644.2	1262.5	1146.6	579.4	1008.4	986.8	905.8	773.9	758.3	993.4
High	Q5VWG9	Transcription initiation factor TFIID subunit 3 OS=Homo sapiens OX=9606 GN=TAF3 PE=1 SV=1	homo sapiens	3	3	3	3	103.5
High	P51151	Ras-related protein Rab-9A OS=Homo sapiens OX=9606 GN=RAB9A PE=1 SV=1	homo sapiens	36	7	16	7	22.8	1612.4	601.2	770.2	813.2	791.5	386	767.1	1157.2	1328	1070.8	2141.9	1659	2410.7	1754.8	1594.1	1744.5	1470.3	1856.1	2240	2172.5
High	Q8TC12	Retinol dehydrogenase 11 OS=Homo sapiens OX=9606 GN=RDH11 PE=1 SV=2	homo sapiens	25	7	18	7	35.4	1774.8	594.7	634.2	1145.9	644.8	140.3	698.8	875.6	1520.3	1233.6	2357.7	1641	1985	2472.6	1298.7	634.1	1339.5	1404.5	2564.4	2502.7
High	Q14008	Cytoskeleton-associated protein 5 OS=Homo sapiens OX=9606 GN=CKAP5 PE=1 SV=3	homo sapiens	24	48	80	48	225.4	7883.4	2564.4	2299.8	6203.3	3171.1	1319.5	3957.1	5276.2	6812.9	4484.1	10472.4	7076	7198.8	13385.4	6387	5963.6	7584.8	8462.8	11492.1	9097.3
High	Q9NUQ8	ATP-binding cassette sub-family F member 3 OS=Homo sapiens OX=9606 GN=ABCF3 PE=1 SV=2	homo sapiens	23	17	33	17	79.7	1469.3	618.2	613.2	1252.5	717.4	358.7	869.4	1093.4	1554.5	934	1951.9	1705.8	1919.3	2702.5	1444.8	1621.4	1666.4	1753.8	2622.2	1895
High	Q8NE86	Calcium uniporter protein, mitochondrial OS=Homo sapiens OX=9606 GN=MCU PE=1 SV=1	homo sapiens	31	11	39	11	39.8	3824.2	1390.2	1594.6	3484	1723.4	345.5	1959.1	2986.5	3846	2571.7	5080.1	3835.9	4991.3	7517.7	3471	1561.3	3755.1	4790.2	6487.4	5217.6
High	Q8N3R9	Protein PALS1 OS=Homo sapiens OX=9606 GN=PALS1 PE=1 SV=3	homo sapiens	10	5	5	5	77.2	193.5	68.9	67	79.1	80.6	31.8	82.3	114.4	151.1	118	257.1	190.2	209.7	170.7	162.3	143.8	157.7	183.6	254.9	239.4
High	Q8NCW5	NAD(P)H-hydrate epimerase OS=Homo sapiens OX=9606 GN=NAXE PE=1 SV=2	homo sapiens	25	6	25	6	31.7	929.4	742.8	1021.8	424.9	1619.6	892.8	1004.6	1301.4	567.6	894.5	1234.6	2049.7	3198.5	916.7	3262.1	4034.9	1925.6	2087.4	957.4	1814.7
High	Q9NZJ7	Mitochondrial carrier homolog 1 OS=Homo sapiens OX=9606 GN=MTCH1 PE=1 SV=1	homo sapiens	26	9	23	9	41.5	1351.9	500.1	483.8	1235.6	664.8	161.1	706.9	1156.8	1377.4	813.4	1795.9	1379.8	1514.4	2666.1	1338.9	728	1354.9	1855.4	2323.4	1650.2
High	Q6NXT2	Histone H3.3C OS=Homo sapiens OX=9606 GN=H3-5 PE=1 SV=3	homo sapiens	29	4	23	1	15.2
High	Q9Y2Q3	Glutathione S-transferase kappa 1 OS=Homo sapiens OX=9606 GN=GSTK1 PE=1 SV=3	homo sapiens	55	10	80	10	25.5	3905	2813	3261.8	3156.5	4770.4	3103.6	4006.3	6431.8	5551.6	3254	5187.4	7762.1	10209.9	6811	9608	14027.3	7679.2	10316.4	9364.5	6601.6
High	O60907	F-box-like/WD repeat-containing protein TBL1X OS=Homo sapiens OX=9606 GN=TBL1X PE=1 SV=3	homo sapiens	8	4	6	1	62.5	27.7	21.9	14.7	23.3	20.1	16.2	29.2	27.2	25.8	17.7	36.8	60.4	45.9	50.2	40.4	73	55.9	43.6	43.6	35.9
High	A1L0T0	2-hydroxyacyl-CoA lyase 2 OS=Homo sapiens OX=9606 GN=ILVBL PE=1 SV=2	homo sapiens	15	7	20	7	67.8	1773.3	593.9	546.1	1513.6	913	159.5	794.7	1168.2	1691	1207.9	2355.7	1638.9	1709.3	3266	1838.9	720.8	1523.2	1873.8	2852.4	2450.6
High	Q92572	AP-3 complex subunit sigma-1 OS=Homo sapiens OX=9606 GN=AP3S1 PE=1 SV=1	homo sapiens	10	2	5	2	21.7	403.2	205.5	182.6	273.9	244.4	107.3	286.4	388.2	376.2	293.1	535.7	567	571.4	591	492.2	484.9	549	622.7	634.6	594.7
High	P62081	40S ribosomal protein S7 OS=Homo sapiens OX=9606 GN=RPS7 PE=1 SV=1	homo sapiens	22	5	24	5	22.1	1898.2	767.1	672.4	1414.3	953.2	374.3	1172.4	1430.7	1630.3	1063.3	2521.5	2116.8	2104.7	3051.8	1919.7	1691.7	2247.2	2294.7	2750	2157.2
High	Q7Z2K6	Endoplasmic reticulum metallopeptidase 1 OS=Homo sapiens OX=9606 GN=ERMP1 PE=1 SV=2	homo sapiens	18	15	41	15	100.2	3824.3	1159.6	1335.6	3043.5	1609.5	426.7	1684.7	2652.1	3035.9	2235.1	5080.3	3199.8	4180.7	6567.3	3241.7	1928.5	3229.2	4254	5120.9	4534.6
High	Q92995	Ubiquitin carboxyl-terminal hydrolase 13 OS=Homo sapiens OX=9606 GN=USP13 PE=1 SV=2	homo sapiens	7	4	4	4	97.3
High	Q6IN85	Serine/threonine-protein phosphatase 4 regulatory subunit 3A OS=Homo sapiens OX=9606 GN=PPP4R3A PE=1 SV=1	homo sapiens	10	8	13	6	95.3	769.3	258	174.9	499.4	290.5	112.5	384.6	507.9	634.8	398	1022	711.9	547.6	1077.7	585.1	508.5	737.2	814.7	1070.8	807.5
High	P51149	Ras-related protein Rab-7a OS=Homo sapiens OX=9606 GN=RAB7A PE=1 SV=1	homo sapiens	58	11	59	11	23.5	6345.3	2485.1	2812.5	3584.9	3264.8	1414.3	3301.9	4453.1	5137.6	4003.5	8429.2	6857.4	8803.6	7735.4	6575.7	6391.9	6329	7142.6	8666.1	8122.4
High	Q8WV83	Solute carrier family 35 member F5 OS=Homo sapiens OX=9606 GN=SLC35F5 PE=1 SV=1	homo sapiens	6	3	3	3	58.8	23.1	10.1	12.1	17.7	11.7	3.3	17.8	18.1	23.9	14	30.7	27.8	37.8	38.3	23.5	15	34.2	29.1	40.4	28.4
High	Q9BRA0	N-alpha-acetyltransferase 38, NatC auxiliary subunit OS=Homo sapiens OX=9606 GN=NAA38 PE=1 SV=1	homo sapiens	27	2	2	2	13.5	296.8	123.4	98.8	177.4	106.7	42	144.3	185.4	207.5	142.4	394.3	340.5	309.3	382.8	214.9	189.6	276.7	297.4	350	289
High	Q96SU4	Oxysterol-binding protein-related protein 9 OS=Homo sapiens OX=9606 GN=OSBPL9 PE=1 SV=2	homo sapiens	8	6	15	5	83.1	178.5	102.7	128.5	146.5	119.7	66.9	136.4	167.7	157	133.1	237.2	283.4	402.2	316	241.2	302.3	261.4	269	264.9	270
High	O76003	Glutaredoxin-3 OS=Homo sapiens OX=9606 GN=GLRX3 PE=1 SV=2	homo sapiens	27	8	20	8	37.4	1506.6	1149.6	1074.4	733.6	1954.3	1138.1	1695.3	1647.1	1176.3	1534.7	2001.4	3172.1	3363	1582.9	3936	5143.6	3249.4	2641.9	1984.2	3113.6
High	P51878	Caspase-5 OS=Homo sapiens OX=9606 GN=CASP5 PE=1 SV=3	homo sapiens	8	3	5	2	49.7	26.5	16.2	39.7	36.8	27.3	4.2	25.2	33.3	36.1	29.9	35.3	44.7	124.1	79.5	55.1	19	48.3	53.4	60.8	60.6
High	P00995	Serine protease inhibitor Kazal-type 1 OS=Homo sapiens OX=9606 GN=SPINK1 PE=1 SV=2	homo sapiens	53	3	6	3	8.5	290.1	363	231.2	182.2	794.3	506	422.4	591	149	416.9	385.3	1001.6	723.8	393.2	1599.7	2286.9	809.6	947.9	251.4	845.7
High	Q9H773	dCTP pyrophosphatase 1 OS=Homo sapiens OX=9606 GN=DCTPP1 PE=1 SV=1	homo sapiens	55	9	19	9	18.7	946.7	804.9	676.8	424.3	1494.3	804.6	1238.4	1146.3	448.8	767.5	1257.6	2221.1	2118.6	915.4	3009.7	3636.6	2373.7	1838.6	757.1	1557
High	Q9NPB8	Glycerophosphocholine phosphodiesterase GPCPD1 OS=Homo sapiens OX=9606 GN=GPCPD1 PE=1 SV=2	homo sapiens	9	5	5	5	76	86	60.6	46.3	68.8	102.6	43.5	67	105.4	71.3	79.7	114.3	167.3	145	148.5	206.7	196.8	128.4	169.1	120.3	161.7
High	Q9UBF2	Coatomer subunit gamma-2 OS=Homo sapiens OX=9606 GN=COPG2 PE=1 SV=1	homo sapiens	23	18	29	14	97.6	890.5	517.4	501.3	1271.7	555	113.6	682.1	744.3	1511	951.3	1182.9	1427.7	1569.1	2744	1117.9	513.4	1307.4	1193.8	2548.8	1930
High	O75489	NADH dehydrogenase [ubiquinone] iron-sulfur protein 3, mitochondrial OS=Homo sapiens OX=9606 GN=NDUFS3 PE=1 SV=1	homo sapiens	28	8	26	8	30.2	1535.5	604.9	639.5	1453.7	821.2	156.1	862.2	1265.3	1563.1	977.6	2039.8	1669.2	2001.8	3136.8	1654	705.5	1652.7	2029.5	2636.7	1983.3
High	P35232	Prohibitin 1 OS=Homo sapiens OX=9606 GN=PHB1 PE=1 SV=1	homo sapiens	37	10	88	10	29.8	9362.3	3425.4	2872.5	9254.2	4585.2	932.1	4804	7803.6	8586.8	5704.2	12437	9452	8991.5	19968.5	9234.9	4212.8	9208.3	12516.7	14484.3	11572.7
High	Q6P4R8	Nuclear factor related to kappa-B-binding protein OS=Homo sapiens OX=9606 GN=NFRKB PE=1 SV=2	homo sapiens	3	3	3	3	138.9	156.9	55.9	52	122.6	71.9	91	99.8	112.8	122.6	79.8	208.4	154.3	162.8	264.5	144.9	411.2	191.3	180.9	206.8	161.8
High	P56270	Myc-associated zinc finger protein OS=Homo sapiens OX=9606 GN=MAZ PE=1 SV=1	homo sapiens	5	2	3	1	48.6	54.5	20.9	16	55.2	29	15.8	37.8	38	36.6	22	72.5	57.6	50	119.1	58.3	71.5	72.4	61	61.8	44.5
High	P67936	Tropomyosin alpha-4 chain OS=Homo sapiens OX=9606 GN=TPM4 PE=1 SV=3	homo sapiens	50	16	139	8	28.5	2312.5	1328	1253.1	1082.8	1581.9	857.7	2282.1	2183.4	1540.4	1608.9	3072	3664.4	3922.3	2336.4	3186.1	3876.4	4374.2	3502.1	2598.4	3264.2
High	P15259	Phosphoglycerate mutase 2 OS=Homo sapiens OX=9606 GN=PGAM2 PE=1 SV=3	homo sapiens	17	4	25	1	28.7	7.9	6.9	5.2	5	32.2	12.3	36.3	11.2	3	10.8	10.5	19	16.2	10.8	64.8	55.5	69.5	18	5.1	21.8
High	Q9Y5X1	Sorting nexin-9 OS=Homo sapiens OX=9606 GN=SNX9 PE=1 SV=1	homo sapiens	22	13	33	13	66.6	1944.5	719.2	625.6	1012.7	623.7	259.8	824.1	1175.1	1739.8	1072.9	2583.1	1984.6	1958.2	2185.2	1256.3	1174	1579.7	1884.8	2934.7	2176.7
High	Q6VN20	Ran-binding protein 10 OS=Homo sapiens OX=9606 GN=RANBP10 PE=1 SV=1	homo sapiens	6	3	3	3	67.2	109.8	41.4	30.8	107.4	52.4	26.2	59.9	70.8	102.2	63.4	145.9	114.1	96.3	231.8	105.6	118.4	114.9	113.5	172.4	128.7
High	Q9H0R4	Haloacid dehalogenase-like hydrolase domain-containing protein 2 OS=Homo sapiens OX=9606 GN=HDHD2 PE=1 SV=1	homo sapiens	29	5	16	5	28.5	493.4	440.4	442.2	254.8	943.4	517.1	905.8	673.8	320.2	565.4	655.5	1215.3	1384.3	549.8	1900	2337.2	1736.3	1080.7	540.2	1147.1
High	Q8NB16	Mixed lineage kinase domain-like protein OS=Homo sapiens OX=9606 GN=MLKL PE=1 SV=1	homo sapiens	7	3	3	3	54.4	53.1	21.8	22.1	32.8	27.1	16.8	35.9	46.5	39	39.4	70.5	60.2	69.1	70.8	54.5	76.1	68.9	74.6	65.8	80
High	Q8WWC4	m-AAA protease-interacting protein 1, mitochondrial OS=Homo sapiens OX=9606 GN=MAIP1 PE=1 SV=1	homo sapiens	22	6	11	6	32.5	1391.2	459	482.5	1169.6	609.3	121.7	657.2	1041.9	1331.4	737.7	1848	1266.4	1510.2	2523.7	1227.2	550.2	1259.7	1671.1	2245.8	1496.6
High	Q4J6C6	Prolyl endopeptidase-like OS=Homo sapiens OX=9606 GN=PREPL PE=1 SV=1	homo sapiens	13	8	10	8	83.9	348.9	178.8	168.3	239.4	294.1	173.8	377.2	351.9	265.6	277.7	463.4	493.5	526.8	516.6	592.3	785.7	722.9	564.4	447.9	563.5
High	O00623	Peroxisome assembly protein 12 OS=Homo sapiens OX=9606 GN=PEX12 PE=1 SV=1	homo sapiens	4	2	2	2	40.8	24.9	7.9	7.9	19.7	11.6	5.1	13.5	16.4	23.5	13.5	33.1	21.9	24.8	42.5	23.3	22.9	25.9	26.3	39.7	27.4
High	Q14141	Septin-6 OS=Homo sapiens OX=9606 GN=SEPTIN6 PE=1 SV=4	homo sapiens	35	12	55	5	49.7	435.1	375.7	287.2	491.6	454.4	300.2	925.8	882.1	343.5	292.1	577.9	1036.7	898.8	1060.7	915.1	1357	1774.5	1414.9	579.3	592.6
High	O15355	Protein phosphatase 1G OS=Homo sapiens OX=9606 GN=PPM1G PE=1 SV=1	homo sapiens	33	16	35	16	59.2	1993.9	1321.5	1014.5	1260.4	2117.9	961.4	2369.3	2053.3	1296.1	1495.5	2648.8	3646.5	3175.6	2719.7	4265.6	4345.3	4541.4	3293.5	2186.3	3034.1
High	Q9GZZ9	Ubiquitin-like modifier-activating enzyme 5 OS=Homo sapiens OX=9606 GN=UBA5 PE=1 SV=1	homo sapiens	32	9	19	9	44.8	880.5	508.8	628.4	696.2	845.1	679.7	851.3	1202.8	1108.3	758.2	1169.7	1404.1	1967	1502.3	1702.1	3072.1	1631.7	1929.3	1869.4	1538.3
High	P09093	Chymotrypsin-like elastase family member 3A OS=Homo sapiens OX=9606 GN=CELA3A PE=1 SV=3	homo sapiens	54	10	77	8	29.5	596	63.4	40.3	99.7	87.5	37.1	270.6	338.9	114.9	202	791.7	174.9	126	215.2	176.2	167.8	518.8	543.6	193.8	409.8
High	Q96BI1	Solute carrier family 22 member 18 OS=Homo sapiens OX=9606 GN=SLC22A18 PE=1 SV=3	homo sapiens	7	3	12	3	44.8	753.3	169.6	178.7	366	154	58.1	201.7	289.1	201.2	335.5	1000.6	468.1	559.5	789.8	310.2	262.8	386.6	463.7	339.3	680.6
High	Q96CC6	Inactive rhomboid protein 1 OS=Homo sapiens OX=9606 GN=RHBDF1 PE=1 SV=2	homo sapiens	3	3	3	3	97.3	80.2	35.3	34.5	58	26.5	7.9	41.5	50.2	78.8	61.5	106.6	97.4	107.9	125.1	53.4	35.9	79.6	80.5	133	124.8
High	O60885	Bromodomain-containing protein 4 OS=Homo sapiens OX=9606 GN=BRD4 PE=1 SV=2	homo sapiens	13	18	28	12	152.1	998.1	429	332.5	672.4	553.2	258.8	694.9	696	786.9	523.9	1325.9	1183.8	1040.9	1451	1114.1	1169.8	1332	1116.4	1327.3	1062.9
High	Q969H8	Myeloid-derived growth factor OS=Homo sapiens OX=9606 GN=MYDGF PE=1 SV=1	homo sapiens	27	6	25	6	18.8	1923	991.4	1218.5	1101.6	1439.7	648.7	1309.4	1614.7	1264.7	1680.7	2554.6	2735.5	3814.1	2376.9	2899.7	2931.8	2509.7	2589.9	2133.3	3409.8
High	Q08945	FACT complex subunit SSRP1 OS=Homo sapiens OX=9606 GN=SSRP1 PE=1 SV=1	homo sapiens	12	9	17	9	81	878.9	355.3	235.4	663.7	408.6	239.8	717.7	732.8	893.2	446.8	1167.5	980.4	736.7	1432.2	823.1	1083.7	1375.6	1175.3	1506.6	906.5
High	P01893	Putative HLA class I histocompatibility antigen, alpha chain H OS=Homo sapiens OX=9606 GN=HLA-H PE=5 SV=3	homo sapiens	18	4	23	1	40.9	233.4	68.4	150.2	140.5	132.6	29.1	85	144.9	203.4	206.8	310	188.8	470.3	303.2	267.1	131.3	162.8	232.3	343.1	419.5
High	Q86Y79	Probable peptidyl-tRNA hydrolase OS=Homo sapiens OX=9606 GN=PTRH1 PE=1 SV=1	homo sapiens	5	1	2	1	22.9	139.2	83.2	85.6	137.9	94.6	37.9	114.6	109.6	126.6	82.3	185	229.5	268	297.5	190.5	171.5	219.6	175.8	213.5	166.9
High	Q8TBR7	TLC domain-containing protein 3A OS=Homo sapiens OX=9606 GN=TLCD3A PE=1 SV=2	homo sapiens	10	3	4	3	29.4	262.6	91.5	41.7	204.9	73.6	24.6	87.4	109.5	247	145.4	348.9	252.4	130.5	442.1	148.3	111.2	167.5	175.6	416.7	294.9
High	Q92888	Rho guanine nucleotide exchange factor 1 OS=Homo sapiens OX=9606 GN=ARHGEF1 PE=1 SV=2	homo sapiens	19	15	30	15	102.4	1479.6	579.3	545	1315.7	622.3	383.5	922.8	1410.4	1534.6	934.3	1965.6	1598.5	1706	2839	1253.4	1733.4	1768.8	2262.3	2588.7	1895.5
High	O75306	NADH dehydrogenase [ubiquinone] iron-sulfur protein 2, mitochondrial OS=Homo sapiens OX=9606 GN=NDUFS2 PE=1 SV=2	homo sapiens	43	15	54	15	52.5	3560	1373	1227.9	2850.2	1919.1	377.3	1644.8	2894	3377.7	2131	4729.1	3788.5	3843.6	6150.1	3865.2	1705.4	3152.8	4641.9	5697.6	4323.3
High	O00231	26S proteasome non-ATPase regulatory subunit 11 OS=Homo sapiens OX=9606 GN=PSMD11 PE=1 SV=3	homo sapiens	40	15	40	15	47.4	4207.7	1445	1105.1	2448.4	1465	651.3	2041.6	2481.8	3129.5	2313	5589.6	3987.3	3459.1	5283.1	2950.7	2943.7	3913.3	3980.7	5278.9	4692.5
High	Q06546	GA-binding protein alpha chain OS=Homo sapiens OX=9606 GN=GABPA PE=1 SV=1	homo sapiens	17	8	10	8	51.3	497.2	265.5	211.1	449.7	321.6	227.3	496.9	610	542	365.6	660.4	732.6	660.6	970.3	647.7	1027.5	952.5	978.5	914.3	741.8
High	Q01459	Di-N-acetylchitobiase OS=Homo sapiens OX=9606 GN=CTBS PE=1 SV=1	homo sapiens	26	8	12	8	43.7	370	330.2	264.8	206	575.5	298.8	570.6	872.6	277.3	369.9	491.5	911.2	828.9	444.4	1159.1	1350.5	1093.6	1399.6	467.8	750.4
High	O75925	E3 SUMO-protein ligase PIAS1 OS=Homo sapiens OX=9606 GN=PIAS1 PE=1 SV=2	homo sapiens	3	2	2	2	71.8	65.5	40.3	20.6	47.5	30.1	13.8	31.4	59.5	54.6	33.2	87	111.2	64.4	102.4	60.7	62.4	60.2	95.5	92.1	67.3
High	Q9P232	Contactin-3 OS=Homo sapiens OX=9606 GN=CNTN3 PE=1 SV=3	homo sapiens	4	4	4	4	112.8	103.8	47.4	44.4	165.2	73.2	19.2	86.2	118.9	89.6	70.3	137.9	130.8	138.9	356.5	147.4	86.7	165.2	190.7	151.1	142.7
High	Q12797	Aspartyl/asparaginyl beta-hydroxylase OS=Homo sapiens OX=9606 GN=ASPH PE=1 SV=3	homo sapiens	26	19	30	19	85.8	1768.1	524.8	533.1	1381.3	713.6	178.1	851	1106.9	1338.9	1007	2348.7	1448.1	1668.6	2980.5	1437.2	804.9	1631.2	1775.5	2258.4	2042.9
High	Q8IYL3	UPF0688 protein C1orf174 OS=Homo sapiens OX=9606 GN=C1orf174 PE=1 SV=2	homo sapiens	6	2	2	2	26	81.7	32.9	35.2	35.2	49.6	26.8	81.7	70.3	42.7	47	108.6	90.7	110.1	75.9	99.9	121.1	156.7	112.7	72.1	95.4
High	P09543	2',3'-cyclic-nucleotide 3'-phosphodiesterase OS=Homo sapiens OX=9606 GN=CNP PE=1 SV=2	homo sapiens	28	13	30	12	47.5	2302.2	1152.5	1043	1619.1	1248.5	798.6	1642.2	2113.8	2679.8	1391.4	3058.3	3180.2	3264.9	3493.7	2514.6	3609.4	3147.8	3390.4	4520.4	2822.9
High	Q93008	Probable ubiquitin carboxyl-terminal hydrolase FAF-X OS=Homo sapiens OX=9606 GN=USP9X PE=1 SV=4	homo sapiens	21	47	77	47	290.3	6027.3	2288.4	1763.8	4192.2	2306.3	811.9	2739.3	3668.8	5025.7	3865.6	8006.7	6314.4	5521	9045.9	4645.2	3669.6	5250.6	5884.6	8477.5	7842.5
High	Q9BZ71	Membrane-associated phosphatidylinositol transfer protein 3 OS=Homo sapiens OX=9606 GN=PITPNM3 PE=1 SV=2	homo sapiens	1	1	1	1	106.7
High	Q6ZV73	FYVE, RhoGEF and PH domain-containing protein 6 OS=Homo sapiens OX=9606 GN=FGD6 PE=1 SV=2	homo sapiens	1	2	2	2	160.7
High	P35475	Alpha-L-iduronidase OS=Homo sapiens OX=9606 GN=IDUA PE=1 SV=2	homo sapiens	7	5	8	5	72.6	280.5	237.5	223.3	195.3	357.4	283.1	452.6	782.2	301	317.5	372.6	655.3	699.1	421.4	719.8	1279.4	867.5	1254.7	507.7	644.2
High	O43895	Xaa-Pro aminopeptidase 2 OS=Homo sapiens OX=9606 GN=XPNPEP2 PE=1 SV=3	homo sapiens	1	1	2	1	75.6	83.1	25	34.8	35.2	32.2	14.7	30.7	52.7	37.9	38.8	110.3	68.9	108.9	76	64.8	66.6	58.9	84.6	63.9	78.8
High	P45381	Aspartoacylase OS=Homo sapiens OX=9606 GN=ASPA PE=1 SV=1	homo sapiens	17	5	7	5	35.7	263.2	323.1	154.2	103.6	474.1	146.1	344.3	295.5	154.7	313.4	349.6	891.5	482.8	223.5	954.8	660.2	660	474	260.9	635.8
High	Q9HAT2	Sialate O-acetylesterase OS=Homo sapiens OX=9606 GN=SIAE PE=1 SV=1	homo sapiens	24	12	56	12	58.3	3555.1	2241.9	2487.5	927.8	2155.1	1877.2	3133.8	4059.9	2232.3	3200.5	4722.6	6186.3	7786.2	2002	4340.6	8484.1	6006.9	6511.9	3765.5	6493.2
High	Q8WTS6	Histone-lysine N-methyltransferase SETD7 OS=Homo sapiens OX=9606 GN=SETD7 PE=1 SV=1	homo sapiens	5	2	2	2	40.7	82.7	63.4	54.8	45.4	136.2	62.9	98.4	100.7	44.6	85.2	109.8	175	171.6	97.9	274.3	284.2	188.5	161.5	75.2	172.9
High	O75616	GTPase Era, mitochondrial OS=Homo sapiens OX=9606 GN=ERAL1 PE=1 SV=2	homo sapiens	14	5	8	5	48.3	209.6	97.4	62.7	210	113.3	77.4	173.5	265.3	284.7	146	278.4	268.9	196.3	453.2	228.2	349.9	332.5	425.5	480.3	296.3
High	P03928	ATP synthase protein 8 OS=Homo sapiens OX=9606 GN=MT-ATP8 PE=1 SV=1	homo sapiens	29	2	6	2	8	653.3	236.5	162	543.1	281.1	63	283.4	410.8	455	336.7	867.9	652.6	507.1	1171.8	566.1	284.8	543.3	659	767.6	683.2
High	Q96JI7	Spatacsin OS=Homo sapiens OX=9606 GN=SPG11 PE=1 SV=3	homo sapiens	1	3	6	3	278.7	166.5	75	93	131.2	111	64.8	120.9	137.9	164.3	120.9	221.2	207	291.2	283.1	223.6	292.7	231.7	221.2	277.2	245.2
High	O95497	Pantetheinase OS=Homo sapiens OX=9606 GN=VNN1 PE=1 SV=2	homo sapiens	5	2	2	2	57
High	Q8IXH7	Negative elongation factor C/D OS=Homo sapiens OX=9606 GN=NELFCD PE=1 SV=2	homo sapiens	13	7	9	7	66.2	209.2	77	55	199.1	81.1	38.3	124.5	169.9	216.3	116.5	277.9	212.5	172.2	429.7	163.4	173.2	238.7	272.5	364.9	236.3
High	P51784	Ubiquitin carboxyl-terminal hydrolase 11 OS=Homo sapiens OX=9606 GN=USP11 PE=1 SV=3	homo sapiens	6	5	7	4	109.7	60.3	30	24.5	46.5	45.5	24	52.7	61.5	40.3	34	80.1	82.8	76.7	100.4	91.5	108.3	101.1	98.6	68	68.9
High	Q9BT73	Proteasome assembly chaperone 3 OS=Homo sapiens OX=9606 GN=PSMG3 PE=1 SV=1	homo sapiens	12	1	1	1	13.1	76.4	43.8	44.6	43	106.7	42.3	85.4	100.5	63.2	73.4	101.5	120.8	139.6	92.7	214.9	191.2	163.6	161.2	106.7	149
High	P22830	Ferrochelatase, mitochondrial OS=Homo sapiens OX=9606 GN=FECH PE=1 SV=2	homo sapiens	28	11	14	11	47.8	999.2	490.1	553.7	928.1	860.9	448.2	970.5	1292.2	1120.2	589	1327.4	1352.3	1733.3	2002.6	1733.9	2025.5	1860.2	2072.6	1889.5	1194.9
High	Q9HD34	LYR motif-containing protein 4 OS=Homo sapiens OX=9606 GN=LYRM4 PE=1 SV=1	homo sapiens	34	3	3	3	10.8	204.4	129.4	127.4	160	153.3	87.3	195.2	228	198.2	118.5	271.5	356.9	398.8	345.3	308.9	394.7	374.1	365.6	334.4	240.5
High	Q9NWZ5	Uridine-cytidine kinase-like 1 OS=Homo sapiens OX=9606 GN=UCKL1 PE=1 SV=2	homo sapiens	9	4	7	4	61.1	51.7	23.5	11.6	36.7	30.3	10	30.7	29.8	34.3	23.1	68.7	64.8	36.3	79.2	61	45	58.9	47.7	57.9	46.9
High	Q9BQ61	Telomerase RNA component interacting RNase OS=Homo sapiens OX=9606 GN=TRIR PE=1 SV=1	homo sapiens	32	4	7	4	18.4	448.8	263.4	249.9	188.2	423.5	181.7	501	345.9	169.7	232.7	596.2	726.9	782.4	406.1	852.9	821.2	960.3	554.9	286.3	472.2
High	Q9UNS2	COP9 signalosome complex subunit 3 OS=Homo sapiens OX=9606 GN=COPS3 PE=1 SV=3	homo sapiens	27	9	15	9	47.8	1012.5	417.6	357.9	598.1	530.8	338.6	724	863.2	868.2	572.6	1345	1152.3	1120.3	1290.5	1069.2	1530.3	1387.8	1384.6	1464.5	1161.7
High	O60229	Kalirin OS=Homo sapiens OX=9606 GN=KALRN PE=1 SV=3	homo sapiens	4	10	16	9	340	940.4	521	521.5	469	594.3	350.7	519.3	676.6	762	688.2	1249.3	1437.5	1632.4	1012	1197	1585.1	995.4	1085.3	1285.3	1396.3
High	Q96S55	ATPase WRNIP1 OS=Homo sapiens OX=9606 GN=WRNIP1 PE=1 SV=2	homo sapiens	4	3	3	3	72.1	179.6	71.7	65.6	235.8	89.2	49.8	149.1	158.8	175.6	83.4	238.5	197.8	205.3	508.9	179.7	225.2	285.9	254.7	296.1	169.3
High	P13807	Glycogen [starch] synthase, muscle OS=Homo sapiens OX=9606 GN=GYS1 PE=1 SV=2	homo sapiens	19	12	30	12	83.7	1535.5	607.2	431.1	621.6	918	214.8	632.8	896.4	777.5	777.1	2039.8	1675.4	1349.6	1341.4	1848.9	970.7	1212.9	1437.8	1311.5	1576.6
High	A0A0C4DH34	Immunoglobulin heavy variable 4-28 OS=Homo sapiens OX=9606 GN=IGHV4-28 PE=3 SV=1	homo sapiens	8	1	9	1	13.1	790.8	279.4	225.7	326.3	416.5	511.9	465.1	240.4	320	658.8	1050.5	770.9	706.3	704.1	839	2313.7	891.6	385.5	539.8	1336.5
High	P32969	60S ribosomal protein L9 OS=Homo sapiens OX=9606 GN=RPL9 PE=1 SV=1	homo sapiens	51	7	27	7	21.9	3765.7	1373.6	973.8	2325.7	1440.4	446.4	1639.5	1848.2	2778.5	1964.5	5002.5	3790.2	3048.1	5018.2	2901	2017.7	3142.5	2964.4	4686.8	3985.5
High	Q9P2N7	Kelch-like protein 13 OS=Homo sapiens OX=9606 GN=KLHL13 PE=1 SV=3	homo sapiens	2	1	1	1	73.8
High	O00139	Kinesin-like protein KIF2A OS=Homo sapiens OX=9606 GN=KIF2A PE=1 SV=3	homo sapiens	18	12	16	12	79.9	754.3	446.3	391.2	300.4	350.1	166.8	406.3	460.2	501.6	495	1002.1	1231.4	1224.5	648.2	705.1	754	778.8	738.2	846.2	1004.2
High	P07998	Ribonuclease pancreatic OS=Homo sapiens OX=9606 GN=RNASE1 PE=1 SV=4	homo sapiens	56	5	29	5	17.6	481.2	526.2	497.2	394.4	973.7	730.5	765.2	948.6	523.7	606.9	639.3	1451.9	1556.2	851.1	1961.1	3301.7	1466.8	1521.5	883.5	1231.2
High	Q8WYJ6	Septin-1 OS=Homo sapiens OX=9606 GN=SEPTIN1 PE=1 SV=3	homo sapiens	24	8	12	8	42.4	254	220.4	263.1	299.6	311.7	229.2	549.3	709.7	316.9	118.4	337.4	608.2	823.6	646.4	627.8	1036	1052.9	1138.4	534.5	240.3
High	Q92871	Phosphomannomutase 1 OS=Homo sapiens OX=9606 GN=PMM1 PE=1 SV=2	homo sapiens	13	3	3	2	29.7	177.6	129.2	166.4	55.9	185.8	118.5	193.2	169.1	89.2	186.2	235.9	356.5	520.9	120.7	374.2	535.4	370.3	271.2	150.5	377.7
High	Q8TEC5	E3 ubiquitin-protein ligase SH3RF2 OS=Homo sapiens OX=9606 GN=SH3RF2 PE=1 SV=3	homo sapiens	3	2	2	2	79.3	27.8	10.7	12.6	20.5	10.6	5.4	14.1	18.4	24.1	16	37	29.5	39.5	44.3	21.4	24.3	27	29.4	40.6	32.5
High	P06681	Complement C2 OS=Homo sapiens OX=9606 GN=C2 PE=1 SV=2	homo sapiens	20	13	18	13	83.2	1409.6	722.5	583.5	1397.8	980.5	393.3	1089.9	1690.6	675.5	871.7	1872.5	1993.7	1826.5	3016.1	1974.8	1777.6	2089.2	2711.7	1139.4	1768.5
High	P11142	Heat shock cognate 71 kDa protein OS=Homo sapiens OX=9606 GN=HSPA8 PE=1 SV=1	homo sapiens	58	32	308	21	70.9	14460.4	6353.7	5611.9	8462.2	8705.5	3223.5	9480.8	9660.1	10366.3	9569.6	19209.4	17532.2	17566.1	18259.5	17533.7	14569.2	18172.7	15494.5	17486.1	19414.9
High	Q9NYC9	Dynein axonemal heavy chain 9 OS=Homo sapiens OX=9606 GN=DNAH9 PE=1 SV=3	homo sapiens	0	2	2	1	511.6
High	Q9GZN7	Protein rogdi homolog OS=Homo sapiens OX=9606 GN=ROGDI PE=1 SV=1	homo sapiens	3	1	1	1	32.2	43.8	25.7	22.5	35.5	31.9	21.2	32.4	37.5	46.9	30.4	58.1	70.9	70.5	76.6	64.2	95.6	62.2	60.1	79.2	61.7
High	Q8NBN3	Transmembrane protein 87A OS=Homo sapiens OX=9606 GN=TMEM87A PE=1 SV=3	homo sapiens	21	12	30	12	63.4	2050	690.6	748.5	1601.3	831	174.6	864.8	1392.6	1770.7	1173.6	2723.3	1905.5	2342.8	3455.2	1673.7	789	1657.7	2233.7	2986.9	2380.9
High	O95396	Adenylyltransferase and sulfurtransferase MOCS3 OS=Homo sapiens OX=9606 GN=MOCS3 PE=1 SV=1	homo sapiens	14	5	5	5	49.6	129.2	65.3	56.9	121	82.8	61.8	99.5	162.1	118.3	80.4	171.6	180.3	178.3	261	166.8	279.1	190.6	259.9	199.5	163
High	O60749	Sorting nexin-2 OS=Homo sapiens OX=9606 GN=SNX2 PE=1 SV=2	homo sapiens	30	15	48	13	58.4	1841.2	1135.8	1005.8	1512.1	1562.5	1082	2094.6	2432.8	1840.4	1466.3	2445.8	3134	3148.3	3262.8	3147	4890	4014.9	3902.1	3104.5	2974.8
High	Q14376	UDP-glucose 4-epimerase OS=Homo sapiens OX=9606 GN=GALE PE=1 SV=2	homo sapiens	35	11	42	11	38.3	1828.8	1730.8	1527	563.9	3185.9	1469.7	1996.3	1887	888.2	2137.2	2429.3	4776	4779.7	1216.9	6416.6	6642.6	3826.4	3026.7	1498.3	4335.9
High	P34096	Ribonuclease 4 OS=Homo sapiens OX=9606 GN=RNASE4 PE=1 SV=3	homo sapiens	39	5	9	5	16.8	710.3	564.2	561.4	465.1	978.2	805.2	1070.9	1027.4	601.5	688.5	943.5	1556.7	1757.3	1003.7	1970.1	3639.2	2052.7	1647.9	1014.7	1396.8
High	O75396	Vesicle-trafficking protein SEC22b OS=Homo sapiens OX=9606 GN=SEC22B PE=1 SV=5	homo sapiens	40	7	46	7	24.7	4613.9	1582.6	1676.4	3742	1911.3	572.9	2288.6	3265.7	4337.5	3049.5	6129.2	4367.1	5247.3	8074.4	3849.6	2589.3	4386.8	5238.1	7316.6	6186.8
High	Q92824	Proprotein convertase subtilisin/kexin type 5 OS=Homo sapiens OX=9606 GN=PCSK5 PE=1 SV=4	homo sapiens	4	7	10	7	206.8	333.2	167.7	107.5	227.8	180.3	40.3	149.4	326.9	433.2	232.5	442.6	462.6	336.6	491.6	363.2	182.3	286.4	524.4	730.6	471.8
High	Q9Y2H6	Fibronectin type-III domain-containing protein 3A OS=Homo sapiens OX=9606 GN=FNDC3A PE=1 SV=4	homo sapiens	12	12	16	12	131.8	1413	367.3	290	1108.9	477.8	110.5	572.6	784.3	890.5	771.4	1877	1013.6	907.8	2392.8	962.4	499.3	1097.6	1258	1502.1	1565.1
High	Q14789	Golgin subfamily B member 1 OS=Homo sapiens OX=9606 GN=GOLGB1 PE=1 SV=2	homo sapiens	44	129	243	129	375.8	24671.2	6534.9	5917	14699.2	8344.2	1959.5	9146.4	13419.3	17153.3	12791.5	32773.5	18032.3	18521.3	31717.7	16806	8856	17531.8	21524.2	28934.5	25951.5
High	Q8IWC1	MAP7 domain-containing protein 3 OS=Homo sapiens OX=9606 GN=MAP7D3 PE=1 SV=2	homo sapiens	4	2	2	2	98.4
High	Q7Z739	YTH domain-containing family protein 3 OS=Homo sapiens OX=9606 GN=YTHDF3 PE=1 SV=1	homo sapiens	8	5	11	2	63.8	348.6	180.9	219.4	242.4	288.8	123.7	315.5	285.6	397.5	282.8	463.1	499.2	686.9	523	581.7	559.1	604.8	458.1	670.4	573.7
High	P06396	Gelsolin OS=Homo sapiens OX=9606 GN=GSN PE=1 SV=1	homo sapiens	45	29	168	29	85.6	9186.3	4427.7	5557.7	4790	6752.7	3876.3	7180.7	8449	7884.2	8820.3	12203.2	12217.6	17396.6	10335.8	13600.5	17519.2	13763.9	13551.9	13299.2	17894.7
High	P55290	Cadherin-13 OS=Homo sapiens OX=9606 GN=CDH13 PE=1 SV=1	homo sapiens	8	4	5	4	78.2	95.2	91.4	55.1	69.1	109.3	63.4	107.2	118.2	96.6	48.2	126.4	252.3	172.5	149.1	220.1	286.4	205.5	189.5	162.9	97.9
High	P49908	Selenoprotein P OS=Homo sapiens OX=9606 GN=SELENOP PE=1 SV=3	homo sapiens	5	2	2	2	43.2	22.6	15.1	14.1	20.1	19.8	7.4	26	30.9	21.3	21.9	30	41.8	44.3	43.3	40	33.3	49.8	49.6	35.9	44.3
High	P15814	Immunoglobulin lambda-like polypeptide 1 OS=Homo sapiens OX=9606 GN=IGLL1 PE=1 SV=1	homo sapiens	7	1	1	1	22.9
High	Q9ULD2	Microtubule-associated tumor suppressor 1 OS=Homo sapiens OX=9606 GN=MTUS1 PE=1 SV=2	homo sapiens	10	11	15	11	141.3	1020.9	373.6	372.5	748.5	496.1	183.6	526.1	706.6	922.7	702.2	1356.2	1030.8	1166	1615.1	999.1	830	1008.3	1133.3	1556.3	1424.5
High	P25311	Zinc-alpha-2-glycoprotein OS=Homo sapiens OX=9606 GN=AZGP1 PE=1 SV=2	homo sapiens	34	10	31	10	34.2	2345.6	2171.3	1085	1023.8	2191.6	886.9	1762	2090.4	1355.7	1365.6	3115.9	5991.3	3396.1	2209.2	4414.1	4008.6	3377.4	3352.9	2286.8	2770.5
High	Q15366	Poly(rC)-binding protein 2 OS=Homo sapiens OX=9606 GN=PCBP2 PE=1 SV=1	homo sapiens	35	10	61	4	38.6	761.5	640.2	663.8	530.6	1058.6	615.8	998.7	1197.9	957.4	710.7	1011.6	1766.6	2077.7	1144.9	2132.1	2783	1914.3	1921.4	1615	1441.9
High	Q9ULV0	Unconventional myosin-Vb OS=Homo sapiens OX=9606 GN=MYO5B PE=1 SV=3	homo sapiens	38	66	124	59	213.5	8126.8	2533.6	2817.6	5113	3216.2	866.7	3375.8	4599.7	7137.1	4900.4	10795.8	6991	8819.5	11032.8	6477.7	3917.2	6470.6	7377.7	12039	9942
High	Q09666	Neuroblast differentiation-associated protein AHNAK OS=Homo sapiens OX=9606 GN=AHNAK PE=1 SV=2	homo sapiens	72	257	1275	255	628.7	127888	56111.2	55047.2	36769.9	77060.7	27919.5	83747.9	78067.4	90578.1	90754.8	169888	154832	172307	79341.3	155207	126186	160527	125218	152788	184124
High	P47897	Glutamine--tRNA ligase OS=Homo sapiens OX=9606 GN=QARS1 PE=1 SV=1	homo sapiens	43	29	108	28	87.7	6499.3	2110.9	1955.1	4138.1	2295.4	846	2761.6	3397.8	5027.3	3672.8	8633.8	5824.8	6119.7	8929.1	4623.1	3823.4	5293.4	5450	8480.1	7451.3
High	Q9Y3B2	Exosome complex component CSL4 OS=Homo sapiens OX=9606 GN=EXOSC1 PE=1 SV=1	homo sapiens	16	3	3	3	21.4	29.9	24.8	17.5	27.6	34.5	12.9	39.1	39.1	24.6	24.3	39.7	68.4	54.7	59.6	69.4	58.3	75	62.7	41.4	49.3
High	O14908	PDZ domain-containing protein GIPC1 OS=Homo sapiens OX=9606 GN=GIPC1 PE=1 SV=2	homo sapiens	28	7	20	6	36	539.5	289.3	367.7	157.2	442.9	184.2	386.6	418.6	430.7	382.1	716.7	798.4	1150.9	339.2	892.1	832.4	741	671.4	726.6	775.2
High	Q05682	Caldesmon OS=Homo sapiens OX=9606 GN=CALD1 PE=1 SV=3	homo sapiens	16	11	25	11	93.2	1286.9	929.5	737.7	455.7	2003.2	1240.8	2273.2	2410.5	781.8	908.6	1709.5	2565	2309.1	983.2	4034.6	5607.9	4357.2	3866.4	1318.7	1843.3
High	Q96B26	Exosome complex component RRP43 OS=Homo sapiens OX=9606 GN=EXOSC8 PE=1 SV=1	homo sapiens	9	2	2	2	30	125.9	72.7	44.3	88.4	110.4	38	103.9	98.3	77.1	61.4	167.3	200.7	138.8	190.7	222.3	171.5	199.1	157.7	130.1	124.7
High	Q9ULI0	ATPase family AAA domain-containing protein 2B OS=Homo sapiens OX=9606 GN=ATAD2B PE=1 SV=3	homo sapiens	2	3	3	3	164.8	34.2	5.4	11.9	21.8	12.3	4.2	14.6	18.1	28.4	14.8	45.4	14.8	37.3	47.1	24.7	19	28	29.1	47.9	30.1
High	P26447	Protein S100-A4 OS=Homo sapiens OX=9606 GN=S100A4 PE=1 SV=1	homo sapiens	37	5	44	5	11.7	2010.2	2020.6	1202.3	1230.9	2199.7	1626.9	3417.2	3870	1631.8	1794.3	2670.4	5575.7	3763.4	2656.1	4430.4	7352.8	6550	6207.4	2752.6	3640.3
High	Q969K7	Transmembrane protein 54 OS=Homo sapiens OX=9606 GN=TMEM54 PE=1 SV=1	homo sapiens	10	2	5	2	23.8	129.2	58.2	53.5	100.8	60.2	17.7	83	124.6	110.7	95.3	171.7	160.7	167.5	217.6	121.3	80.2	159	199.8	186.7	193.4
High	P08195	4F2 cell-surface antigen heavy chain OS=Homo sapiens OX=9606 GN=SLC3A2 PE=1 SV=3	homo sapiens	18	9	15	9	68	1088.5	414	437.8	1032.5	768.3	211.8	702.2	966.1	1178	833.4	1446	1142.5	1370.4	2228	1547.5	957.4	1346.1	1549.5	1987.1	1690.7
High	Q9NZQ3	NCK-interacting protein with SH3 domain OS=Homo sapiens OX=9606 GN=NCKIPSD PE=1 SV=1	homo sapiens	5	3	3	3	78.9	57.5	18	16.9	38.4	23.1	12.2	30.9	45.9	28.6	36.6	76.3	49.6	52.8	82.8	46.5	55.3	59.3	73.7	48.3	74.3
High	P48736	Phosphatidylinositol 4,5-bisphosphate 3-kinase catalytic subunit gamma isoform OS=Homo sapiens OX=9606 GN=PIK3CG PE=1 SV=3	homo sapiens	1	1	1	1	126.4	53	18	22.4	35.5	33.1	16.8	42.5	51.3	45.5	32.7	70.4	49.6	70.2	76.6	66.6	76	81.4	82.3	76.8	66.4
High	O14980	Exportin-1 OS=Homo sapiens OX=9606 GN=XPO1 PE=1 SV=1	homo sapiens	22	22	67	22	123.3	4549.5	1731.4	1396.7	3508.9	2130.7	1148.1	2419.6	3439.9	3722.1	2408.6	6043.7	4777.6	4372	7571.4	4291.5	5188.9	4637.8	5517.5	6278.5	4886.6
High	A1L390	Pleckstrin homology domain-containing family G member 3 OS=Homo sapiens OX=9606 GN=PLEKHG3 PE=1 SV=1	homo sapiens	13	12	16	12	134.3	634.9	258.8	192.2	324.2	339.8	106.4	361.7	501.1	626.6	442	843.4	714.1	601.7	699.6	684.3	480.9	693.4	803.8	1057	896.8
High	P02746	Complement C1q subcomponent subunit B OS=Homo sapiens OX=9606 GN=C1QB PE=1 SV=3	homo sapiens	18	4	11	4	26.7	534.6	137.4	72.5	492.5	125.7	91.8	357.1	325.7	219.1	278.3	710.2	379.1	226.9	1062.6	253.1	414.9	684.5	522.4	369.7	564.6
High	Q99797	Mitochondrial intermediate peptidase OS=Homo sapiens OX=9606 GN=MIPEP PE=1 SV=2	homo sapiens	32	20	26	20	80.6	1775.1	695.5	605.1	843.4	898.2	501.4	1038.1	1372.1	1320.5	964.7	2358.1	1919	1894	1820	1809	2266.2	1989.8	2200.8	2227.4	1957.1
High	P52566	Rho GDP-dissociation inhibitor 2 OS=Homo sapiens OX=9606 GN=ARHGDIB PE=1 SV=3	homo sapiens	45	8	44	8	23	1933.7	1756.2	2432.1	1516.4	3008.5	1597.5	3019.8	3151	1179.3	1883.2	2568.7	4846.1	7612.8	3272	6059.5	7220.3	5788.2	5054.2	1989.2	3820.6
High	P12643	Bone morphogenetic protein 2 OS=Homo sapiens OX=9606 GN=BMP2 PE=1 SV=1	homo sapiens	3	1	1	1	44.7
High	Q9BQQ3	Golgi reassembly-stacking protein 1 OS=Homo sapiens OX=9606 GN=GORASP1 PE=1 SV=3	homo sapiens	3	2	3	2	46.5	138.7	62.2	60.6	128.7	85.3	32	92.1	121.8	163.5	121.4	184.3	171.6	189.7	277.8	171.9	144.8	176.6	195.4	275.7	246.2
High	Q53H82	Endoribonuclease LACTB2 OS=Homo sapiens OX=9606 GN=LACTB2 PE=1 SV=2	homo sapiens	31	8	17	8	32.8	1004.2	808.5	720.6	435.1	1127.7	661.2	1032.7	1116.1	822.2	909.7	1334	2231	2255.5	938.8	2271.3	2988.3	1979.4	1790.2	1386.9	1845.5
High	Q96BJ3	Axin interactor, dorsalization-associated protein OS=Homo sapiens OX=9606 GN=AIDA PE=1 SV=1	homo sapiens	25	6	8	6	35	130	97.5	98.8	78.9	165.6	90.7	193.3	164	105.2	114.2	172.7	269.1	309.3	170.3	333.5	409.9	370.6	263.1	177.5	231.6
High	P48634	Protein PRRC2A OS=Homo sapiens OX=9606 GN=PRRC2A PE=1 SV=3	homo sapiens	8	12	13	11	228.7	628.1	329	239.5	385.1	469.5	160.2	539.5	448.4	373.7	331.8	834.4	907.9	749.6	830.9	945.6	724.2	1034.2	719.3	630.3	673.1
High	Q00534	Cyclin-dependent kinase 6 OS=Homo sapiens OX=9606 GN=CDK6 PE=1 SV=1	homo sapiens	19	6	9	5	36.9	265.7	149.4	131.4	188.4	249.2	243.9	268.7	354.9	294.6	213.1	353	412.3	411.2	406.5	501.8	1102.2	515	569.3	496.9	432.4
High	Q96KR6	Protein FAM210B, mitochondrial OS=Homo sapiens OX=9606 GN=FAM210B PE=1 SV=2	homo sapiens	15	2	3	2	20.4	58.1	22.6	23.5	66.2	26.4	6.2	33.8	53.8	73.1	30	77.1	62.3	73.6	142.9	53.2	28	64.7	86.3	123.4	61
High	Q4G176	Malonate--CoA ligase ACSF3, mitochondrial OS=Homo sapiens OX=9606 GN=ACSF3 PE=1 SV=3	homo sapiens	22	14	32	13	64.1	1375.5	737	574.7	1149.8	692.9	374.5	781.4	1521.7	1377.2	742.4	1827.2	2033.7	1799	2481	1395.6	1692.4	1497.8	2440.8	2323	1506.1
High	P30533	Alpha-2-macroglobulin receptor-associated protein OS=Homo sapiens OX=9606 GN=LRPAP1 PE=1 SV=1	homo sapiens	27	10	23	10	41.4	1906.6	599.4	677.8	1132.4	667.8	250.4	783.4	1156.4	1089.3	1179	2532.8	1653.8	2121.7	2443.4	1345	1131.6	1501.7	1854.8	1837.4	2392.1
High	Q8IY22	C-Maf-inducing protein OS=Homo sapiens OX=9606 GN=CMIP PE=1 SV=3	homo sapiens	10	6	8	6	86.3	305.3	132.5	128.6	284.9	137.8	72.5	207.5	265	317	202	405.5	365.5	402.5	614.6	277.5	327.7	397.7	425	534.7	409.7
High	Q9ULR0	Pre-mRNA-splicing factor ISY1 homolog OS=Homo sapiens OX=9606 GN=ISY1 PE=1 SV=3	homo sapiens	19	5	11	5	33	452	143.4	142.2	387.2	185.1	56.5	224.3	281	403.9	243.6	600.5	395.6	445.2	835.5	372.8	255.4	429.8	450.7	681.4	494.1
High	Q14202	Zinc finger MYM-type protein 3 OS=Homo sapiens OX=9606 GN=ZMYM3 PE=1 SV=2	homo sapiens	3	4	5	4	152.3
High	Q9Y2W1	Thyroid hormone receptor-associated protein 3 OS=Homo sapiens OX=9606 GN=THRAP3 PE=1 SV=2	homo sapiens	22	20	36	19	108.6	2795.8	892.9	912.6	1773.4	1263.3	433.6	1485.3	1765.9	2220.9	1600.8	3714	2463.7	2856.7	3826.6	2544.3	1959.9	2847	2832.4	3746.3	3247.7
High	Q9HAV4	Exportin-5 OS=Homo sapiens OX=9606 GN=XPO5 PE=1 SV=1	homo sapiens	3	4	4	4	136.2	176.2	76.8	54.6	194.6	90.7	70.4	126.8	182.1	172.4	109.5	234.1	212	171	419.9	182.7	318.1	243.1	292.1	290.9	222.2
High	Q8NI37	Protein phosphatase PTC7 homolog OS=Homo sapiens OX=9606 GN=PPTC7 PE=1 SV=1	homo sapiens	30	6	7	6	32.6	236.4	159.2	157.4	164.5	222.8	88.4	216.3	266	196.1	175.1	314.1	439.2	492.8	355	448.8	399.6	414.6	426.7	330.8	355.3
High	Q6SJ96	TATA box-binding protein-like 2 OS=Homo sapiens OX=9606 GN=TBPL2 PE=2 SV=1	homo sapiens	4	2	3	2	41.5	191.2	76.6	81.3	177.8	99.3	54.7	129.6	150.6	175.7	117.7	253.9	211.4	254.4	383.7	200	247.2	248.3	241.6	296.3	238.9
High	P15311	Ezrin OS=Homo sapiens OX=9606 GN=EZR PE=1 SV=4	homo sapiens	44	32	186	19	69.4	8378.1	4924.6	5034.6	1706.9	6829.9	3169.4	6417.2	5779	6109.8	5358.5	11129.6	13588.9	15759.2	3683.1	13756	14324.3	12300.4	9269.4	10306	10871.3
High	Q13439	Golgin subfamily A member 4 OS=Homo sapiens OX=9606 GN=GOLGA4 PE=1 SV=1	homo sapiens	37	82	133	81	261	15255.7	4876.7	4293.5	9230.9	4767.6	1561	6131.8	7343.6	10220.9	8085	20265.9	13456.6	13439.4	19918.2	9602.4	7055.1	11753.3	11778.9	17240.8	16402.8
High	P15170	Eukaryotic peptide chain release factor GTP-binding subunit ERF3A OS=Homo sapiens OX=9606 GN=GSPT1 PE=1 SV=1	homo sapiens	28	13	38	13	55.7	2613.2	1748.9	1760.7	1455.2	3205	1467.7	2917.5	2768.4	2166.6	2369.9	3471.4	4825.9	5511.1	3140	6455.2	6633.6	5592.1	4440.4	3654.7	4808.1
High	Q5VYY1	Ankyrin repeat domain-containing protein 22 OS=Homo sapiens OX=9606 GN=ANKRD22 PE=2 SV=1	homo sapiens	30	5	6	5	21.8	438.4	127	150.9	295.3	135.5	23.7	95.8	155	389.7	298.5	582.4	350.5	472.5	637.1	272.9	107.3	183.5	248.7	657.4	605.5
High	Q06520	Sulfotransferase 2A1 OS=Homo sapiens OX=9606 GN=SULT2A1 PE=1 SV=3	homo sapiens	9	2	2	2	33.8	61.5	4.5	27.8	55.6	86.1	30	21.3	266.4	15.7	57.5	81.7	12.5	87.1	120.1	173.4	135.5	40.8	427.3	26.5	116.6
High	Q96BN2	Transcriptional adapter 1 OS=Homo sapiens OX=9606 GN=TADA1 PE=1 SV=1	homo sapiens	9	2	2	2	37.4	62.5	27.8	19.4	72.6	22.9	11.1	39.4	47.2	70.1	46.2	83	76.6	60.7	156.7	46.2	50.3	75.6	75.7	118.2	93.8
High	Q8N4V1	ER membrane protein complex subunit 5 OS=Homo sapiens OX=9606 GN=MMGT1 PE=1 SV=1	homo sapiens	31	3	8	3	14.7	686.1	194.6	201.1	457.9	259.1	63.1	276.8	372.8	550.9	393.8	911.4	536.9	629.6	988	521.8	285	530.5	598	929.2	799
High	Q6P996	Pyridoxal-dependent decarboxylase domain-containing protein 1 OS=Homo sapiens OX=9606 GN=PDXDC1 PE=1 SV=2	homo sapiens	37	26	84	26	86.7	6310.5	2516	2589.4	4117.5	3284.3	1529.8	3074.6	4805.5	6103.4	4689	8383	6942.7	8105.3	8884.7	6614.9	6914.2	5893.3	7708	10295.3	9513.1
High	Q14149	MORC family CW-type zinc finger protein 3 OS=Homo sapiens OX=9606 GN=MORC3 PE=1 SV=3	homo sapiens	5	4	4	4	107	169.9	119.9	75.6	146	125.2	63	188.8	210.3	128.2	105.2	225.8	330.9	236.8	315.1	252.2	284.7	362	337.3	216.2	213.4
High	P25774	Cathepsin S OS=Homo sapiens OX=9606 GN=CTSS PE=1 SV=3	homo sapiens	44	11	44	11	37.5	1683.6	1198.4	1387.3	613.7	2389.6	1513.6	2175.3	3672.4	968.7	1776.8	2236.5	3306.9	4342.5	1324.3	4812.9	6840.9	4169.6	5890.5	1633.9	3604.9
High	P46013	Proliferation marker protein Ki-67 OS=Homo sapiens OX=9606 GN=MKI67 PE=1 SV=2	homo sapiens	5	9	13	9	358.5	660.4	181.9	68.2	321.3	110.7	144	238.4	149.6	442.4	234.7	877.2	501.9	213.5	693.3	223	650.8	457	239.9	746.3	476.2
High	Q14005	Pro-interleukin-16 OS=Homo sapiens OX=9606 GN=IL16 PE=1 SV=4	homo sapiens	11	11	19	11	141.7	518.1	318.5	351.5	523.4	438	368.2	919.5	1242.9	516.6	394.1	688.3	878.9	1100.3	1129.5	882.2	1664.1	1762.5	1993.5	871.4	799.6
High	P61927	60S ribosomal protein L37 OS=Homo sapiens OX=9606 GN=RPL37 PE=1 SV=2	homo sapiens	14	2	5	2	11.1	211.2	95.4	59.3	182.8	69.4	28.4	122.3	122.1	131.9	88.4	280.5	263.3	185.6	394.4	139.7	128.2	234.4	195.8	222.5	179.4
High	Q99943	1-acyl-sn-glycerol-3-phosphate acyltransferase alpha OS=Homo sapiens OX=9606 GN=AGPAT1 PE=1 SV=2	homo sapiens	16	4	5	4	31.7	131.4	40.7	45	99.3	56.5	17.8	68.3	91.6	101.8	90	174.5	112.2	141	214.2	113.8	80.6	130.9	147	171.7	182.6
High	Q96C90	Protein phosphatase 1 regulatory subunit 14B OS=Homo sapiens OX=9606 GN=PPP1R14B PE=1 SV=3	homo sapiens	16	1	3	1	15.9	48.5	40.9	40.7	22.8	98.4	56.2	88.3	62.7	26.2	59.3	64.4	112.9	127.5	49.2	198.1	254.1	169.2	100.5	44.1	120.3
High	Q8IY26	Polyisoprenoid diphosphate/phosphate phosphohydrolase PLPP6 OS=Homo sapiens OX=9606 GN=PLPP6 PE=1 SV=3	homo sapiens	7	2	4	2	32.2
High	O60487	Myelin protein zero-like protein 2 OS=Homo sapiens OX=9606 GN=MPZL2 PE=1 SV=1	homo sapiens	18	4	7	4	24.5	214.3	90.9	89.2	147.3	73.6	28.2	89.8	149.2	212.4	145.8	284.7	250.9	279.1	317.9	148.2	127.5	172.2	239.3	358.3	295.8
High	P56159	GDNF family receptor alpha-1 OS=Homo sapiens OX=9606 GN=GFRA1 PE=1 SV=2	homo sapiens	3	1	1	1	51.4
High	Q92959	Solute carrier organic anion transporter family member 2A1 OS=Homo sapiens OX=9606 GN=SLCO2A1 PE=1 SV=2	homo sapiens	7	6	8	6	70	522.9	210.2	210.8	142	195.8	57.7	214	230.6	329.7	396.3	694.7	579.9	659.8	306.4	394.4	260.6	410.3	369.8	556.1	803.9
High	Q8TD55	Pleckstrin homology domain-containing family O member 2 OS=Homo sapiens OX=9606 GN=PLEKHO2 PE=1 SV=1	homo sapiens	17	8	12	8	53.3	404.4	391.1	315.7	392	506.6	273.7	712	719.4	399.4	463	537.3	1079.2	988.1	845.8	1020.3	1237.2	1364.8	1154	673.8	939.4
High	Q05193	Dynamin-1 OS=Homo sapiens OX=9606 GN=DNM1 PE=1 SV=2	homo sapiens	15	14	63	2	97.3	32.6	24.1	57.8	58	40.4	51.9	63.3	124.3	58	42.6	43.3	66.5	181	125.3	81.4	234.7	121.4	199.4	97.8	86.4
High	Q13671	Ras and Rab interactor 1 OS=Homo sapiens OX=9606 GN=RIN1 PE=1 SV=4	homo sapiens	4	3	3	3	84	41.8	11.5	15.9	42.8	15.8	12.1	23.1	25.9	41.2	24.2	55.5	31.7	49.8	92.4	31.9	54.7	44.3	41.5	69.5	49.1
High	O14791	Apolipoprotein L1 OS=Homo sapiens OX=9606 GN=APOL1 PE=1 SV=5	homo sapiens	13	6	12	6	43.9	1372.4	476.8	389.5	1660.9	606.8	287.3	462.9	927	1033.5	756.3	1823.1	1315.7	1219.3	3583.9	1222.1	1298.6	887.2	1486.8	1743.3	1534.3
High	P01023	Alpha-2-macroglobulin OS=Homo sapiens OX=9606 GN=A2M PE=1 SV=3	homo sapiens	45	50	208	44	163.2	12041.7	4435.3	2833.5	8203.6	11583.5	5474.3	14081.9	12150.7	5730.4	7339.4	15996.4	12238.7	8869.4	17701.5	23330.1	24741.9	26992	19489.4	9666.1	14890.2
High	Q9BYD2	39S ribosomal protein L9, mitochondrial OS=Homo sapiens OX=9606 GN=MRPL9 PE=1 SV=2	homo sapiens	30	8	15	8	30.2	1723.8	662.9	526.8	1246.2	722	197.4	819.1	1076.2	1185.9	684.3	2289.9	1829.1	1648.9	2689	1454.1	892.3	1570	1726.1	2000.4	1388.2
High	Q9HBR0	Putative sodium-coupled neutral amino acid transporter 10 OS=Homo sapiens OX=9606 GN=SLC38A10 PE=1 SV=2	homo sapiens	10	8	8	8	119.7	457.8	168.4	130.9	375.4	219.6	72.7	225.4	353	312.8	212.1	608.1	464.7	409.8	810.1	442.3	328.5	432.1	566.2	527.6	430.2
High	P52657	Transcription initiation factor IIA subunit 2 OS=Homo sapiens OX=9606 GN=GTF2A2 PE=1 SV=1	homo sapiens	13	2	4	2	12.4	220.9	166.2	134.9	120.3	221.2	124.4	261.9	254	125.9	157.6	293.4	458.7	422.3	259.6	445.5	562	502	407.4	212.4	319.8
High	O75955	Flotillin-1 OS=Homo sapiens OX=9606 GN=FLOT1 PE=1 SV=3	homo sapiens	42	14	48	14	47.3	1984.6	1586.7	1418.2	3189.2	1927.4	816.7	2359.9	3205.7	3379.4	2160	2636.4	4378.4	4439.1	6881.7	3882	3691.1	4523.5	5141.8	5700.5	4382.1
High	O95297	Myelin protein zero-like protein 1 OS=Homo sapiens OX=9606 GN=MPZL1 PE=1 SV=1	homo sapiens	22	6	11	6	29.1	1012.1	304.6	263.3	869.4	332.9	119.3	479.7	630.5	817	553.9	1344.5	840.5	824.2	1876	670.6	539	919.4	1011.3	1378.2	1123.8
High	P30825	High affinity cationic amino acid transporter 1 OS=Homo sapiens OX=9606 GN=SLC7A1 PE=1 SV=1	homo sapiens	1	1	1	1	67.6	127.3	38.3	24.5	100.3	45.4	13.5	56.3	50.1	141	54.8	169.1	105.7	76.8	216.4	91.4	61.1	107.9	80.4	237.8	111.3
High	Q14164	Inhibitor of nuclear factor kappa-B kinase subunit epsilon OS=Homo sapiens OX=9606 GN=IKBKE PE=1 SV=1	homo sapiens	3	2	2	1	80.4
High	Q9UKI8	Serine/threonine-protein kinase tousled-like 1 OS=Homo sapiens OX=9606 GN=TLK1 PE=1 SV=2	homo sapiens	9	7	10	3	86.6	147.2	65.4	57.2	121.7	79	36.7	111.4	113.2	101.9	73.6	195.5	180.5	179.1	262.5	159.2	165.7	213.6	181.6	171.9	149.4
High	P55769	NHP2-like protein 1 OS=Homo sapiens OX=9606 GN=SNU13 PE=1 SV=3	homo sapiens	24	3	12	3	14.2	859.2	369	278.1	862.1	470.6	201.3	578.5	752.9	800.3	465.6	1141.4	1018.3	870.4	1860.2	947.9	909.8	1108.8	1207.7	1350	944.5
High	Q96GF1	E3 ubiquitin-protein ligase RNF185 OS=Homo sapiens OX=9606 GN=RNF185 PE=1 SV=1	homo sapiens	5	1	4	1	20.4	176	45.8	55	110.6	61.1	16.3	60.1	98	133.1	101.6	233.8	126.3	172.3	238.6	123	73.8	115.1	157.1	224.4	206.2
High	Q9Y2H0	Disks large-associated protein 4 OS=Homo sapiens OX=9606 GN=DLGAP4 PE=1 SV=3	homo sapiens	5	4	7	4	107.9	241.5	213.2	165.4	124.3	367.1	179.1	317.2	307	181.2	252.3	320.8	588.2	517.9	268.3	739.4	809.5	608	492.5	305.7	511.9
High	A0A0C4DH38	Immunoglobulin heavy variable 5-51 OS=Homo sapiens OX=9606 GN=IGHV5-51 PE=3 SV=1	homo sapiens	23	2	6	1	12.7	77.1	21.6	18.3	51.8	49.1	35	58.4	42.7	27	40.7	102.4	59.6	57.3	111.7	99	158.2	111.9	68.6	45.5	82.5
High	P30086	Phosphatidylethanolamine-binding protein 1 OS=Homo sapiens OX=9606 GN=PEBP1 PE=1 SV=3	homo sapiens	79	10	60	10	21	4381.6	4024.8	3941.5	1856.9	7316.8	3995.8	5473.1	5122.9	1702.9	3835.8	5820.6	11106	12337.6	4006.9	14736.6	18059.3	10490.7	8216.9	2872.6	7782.2
High	Q68DK2	Zinc finger FYVE domain-containing protein 26 OS=Homo sapiens OX=9606 GN=ZFYVE26 PE=1 SV=3	homo sapiens	3	7	7	7	284.4	110.1	48.9	51.8	79	56.2	22.1	60.7	88.4	107	75.9	146.3	134.9	162.1	170.6	113.1	100	116.4	141.8	180.4	153.9
High	Q13231	Chitotriosidase-1 OS=Homo sapiens OX=9606 GN=CHIT1 PE=1 SV=1	homo sapiens	7	2	3	2	51.6
High	O43639	Cytoplasmic protein NCK2 OS=Homo sapiens OX=9606 GN=NCK2 PE=1 SV=2	homo sapiens	32	11	14	9	42.9	349.1	242	222.2	201.9	356.9	170.8	333.7	352.5	248.8	245.4	463.8	667.8	695.5	435.6	718.9	771.8	639.7	565.3	419.8	497.9
High	Q12873	Chromodomain-helicase-DNA-binding protein 3 OS=Homo sapiens OX=9606 GN=CHD3 PE=1 SV=3	homo sapiens	2	5	6	2	226.5	55.1	30.7	20.3	47.3	28.9	22.2	43.7	51.6	47.6	38	73.1	84.7	63.7	102.1	58.1	100.5	83.8	82.8	80.2	77.2
High	P53618	Coatomer subunit beta OS=Homo sapiens OX=9606 GN=COPB1 PE=1 SV=3	homo sapiens	43	36	139	36	107.1	12216	3948	3263.2	8058.9	3601.7	1152	4498.3	6499.6	10556.7	6926.5	16227.9	10894.1	10214.4	17389.4	7254.2	5206.4	8622.2	10425.2	17807.2	14052.5
High	Q9BTX7	Alpha-tocopherol transfer protein-like OS=Homo sapiens OX=9606 GN=TTPAL PE=1 SV=2	homo sapiens	4	1	1	1	38.5
High	Q8WXD2	Secretogranin-3 OS=Homo sapiens OX=9606 GN=SCG3 PE=1 SV=3	homo sapiens	4	2	2	2	53	32.3	34.1	21.6	36.1	97.4	52.3	114.2	47.1	20.8	43.2	42.9	94.2	67.6	77.9	196.2	236.4	219	75.5	35	87.6
High	P61923	Coatomer subunit zeta-1 OS=Homo sapiens OX=9606 GN=COPZ1 PE=1 SV=1	homo sapiens	17	2	3	2	20.2	172.9	101.4	76.8	70.2	131.2	65.1	102.6	175	111.6	97.6	229.7	279.8	240.4	151.5	264.3	294.4	196.7	280.7	188.3	198
High	P61599	N-alpha-acetyltransferase 20 OS=Homo sapiens OX=9606 GN=NAA20 PE=1 SV=1	homo sapiens	13	2	3	2	20.4	86.6	35.5	20.3	30.4	39.7	43.8	43	75.8	50.3	41.4	115.1	97.8	63.5	65.6	79.9	198	82.4	121.6	84.9	84
High	P43007	Neutral amino acid transporter A OS=Homo sapiens OX=9606 GN=SLC1A4 PE=1 SV=1	homo sapiens	2	1	1	1	55.7	32	6.7	2.2	27.9	10.8	3.9	11.7	14.1	24.7	17.1	42.5	18.4	6.9	60.1	21.7	17.7	22.4	22.6	41.7	34.8
High	Q15102	Platelet-activating factor acetylhydrolase IB subunit alpha1 OS=Homo sapiens OX=9606 GN=PAFAH1B3 PE=1 SV=1	homo sapiens	23	5	11	5	25.7	365.1	407.4	386	201.7	819.1	392.2	566.5	566.9	281.1	452.5	485	1124.1	1208.2	435.2	1649.8	1772.7	1085.8	909.3	474.2	918.1
High	P30520	Adenylosuccinate synthetase isozyme 2 OS=Homo sapiens OX=9606 GN=ADSS2 PE=1 SV=3	homo sapiens	38	14	39	14	50.1	979.3	750.8	787.1	455.3	1565	699.6	1140.9	1012.7	554.7	978.5	1301	2071.7	2463.7	982.4	3152.1	3162	2186.8	1624.4	935.7	1985.2
High	Q13237	cGMP-dependent protein kinase 2 OS=Homo sapiens OX=9606 GN=PRKG2 PE=1 SV=1	homo sapiens	3	2	3	1	87.4
High	Q96BM9	ADP-ribosylation factor-like protein 8A OS=Homo sapiens OX=9606 GN=ARL8A PE=1 SV=1	homo sapiens	41	6	21	2	21.4	461.9	261.9	272.6	368.7	365.9	230.3	295.2	501.2	481.8	271.7	613.6	722.6	853.4	795.5	737	1040.8	565.8	803.8	812.7	551.2
High	O75354	Ectonucleoside triphosphate diphosphohydrolase 6 OS=Homo sapiens OX=9606 GN=ENTPD6 PE=1 SV=3	homo sapiens	11	4	4	4	53.2	119.9	32	33.8	110.6	39.2	5	52	65.5	89.8	48.7	159.2	88.2	105.8	238.6	79	22.6	99.7	105.1	151.5	98.9
High	P27448	MAP/microtubule affinity-regulating kinase 3 OS=Homo sapiens OX=9606 GN=MARK3 PE=1 SV=5	homo sapiens	12	8	12	5	84.4	275.2	141.1	135.8	193.1	193	128.3	235.4	232.2	234.9	171.8	365.6	389.3	425	416.6	388.7	579.7	451.3	372.5	396.3	348.6
High	Q13227	G protein pathway suppressor 2 OS=Homo sapiens OX=9606 GN=GPS2 PE=1 SV=3	homo sapiens	5	2	2	2	36.7	328	115.1	86.8	301.4	152.8	47.1	202.5	212.4	259.8	186.8	435.7	317.5	271.7	650.3	307.7	213.1	388.2	340.7	438.2	379
High	P49638	Alpha-tocopherol transfer protein OS=Homo sapiens OX=9606 GN=TTPA PE=1 SV=1	homo sapiens	6	2	3	2	31.7
High	Q03169	Tumor necrosis factor alpha-induced protein 2 OS=Homo sapiens OX=9606 GN=TNFAIP2 PE=1 SV=2	homo sapiens	3	2	3	2	72.6
High	Q9NX20	39S ribosomal protein L16, mitochondrial OS=Homo sapiens OX=9606 GN=MRPL16 PE=1 SV=1	homo sapiens	22	5	9	5	28.4	266.9	102.5	90.7	175.9	103.8	34.5	113.2	165.3	168.3	100.9	354.6	282.7	283.9	379.6	209	156.1	217	265.2	283.9	204.7
High	P50747	Biotin--protein ligase OS=Homo sapiens OX=9606 GN=HLCS PE=1 SV=1	homo sapiens	3	2	2	2	80.7	95.1	44.9	49.9	72.4	79.8	58.6	105.3	115.3	80.2	72.5	126.3	123.9	156.1	156.2	160.8	265	201.7	184.9	135.3	147
High	Q9NQG5	Regulation of nuclear pre-mRNA domain-containing protein 1B OS=Homo sapiens OX=9606 GN=RPRD1B PE=1 SV=1	homo sapiens	18	6	14	6	36.9	632.8	265.8	219.3	548	334.2	152.9	490.5	639.8	683.5	385.1	840.7	733.4	686.4	1182.4	673	691.1	940.3	1026.2	1152.9	781.3
High	Q12965	Unconventional myosin-Ie OS=Homo sapiens OX=9606 GN=MYO1E PE=1 SV=2	homo sapiens	29	30	74	28	127	4659.3	1900.2	2089.1	2366	2370	1109.1	2548.6	2514.7	3356.1	2987.3	6189.5	5243.3	6539.3	5105.4	4773.4	5012.6	4885	4033.6	5661.2	6060.6
High	Q9NQX4	Unconventional myosin-Vc OS=Homo sapiens OX=9606 GN=MYO5C PE=1 SV=2	homo sapiens	28	52	84	46	202.7	7239.6	1975	1828.4	5498.6	2668.7	670.8	2736.2	3540.1	7580.9	4033.4	9617.2	5449.9	5723.1	11864.7	5375	3031.8	5244.7	5678.2	12787.6	8183
High	Q15042	Rab3 GTPase-activating protein catalytic subunit OS=Homo sapiens OX=9606 GN=RAB3GAP1 PE=1 SV=3	homo sapiens	18	18	24	18	110.5	2192.9	728.5	742.2	1451.7	848.8	339.1	1017.4	1347	1843	1520.3	2913.1	2010.3	2323.3	3132.4	1709.5	1532.7	1950.2	2160.5	3108.8	3084.3
High	Q96LI5	CCR4-NOT transcription complex subunit 6-like OS=Homo sapiens OX=9606 GN=CNOT6L PE=1 SV=2	homo sapiens	4	2	2	2	63	21.5	14.6	8.1	19.4	11.1	9.8	14.3	30.5	26.5	14.9	28.6	40.2	25.2	41.9	22.4	44.3	27.4	49	44.7	30.1
High	P78346	Ribonuclease P protein subunit p30 OS=Homo sapiens OX=9606 GN=RPP30 PE=1 SV=1	homo sapiens	11	3	4	3	29.3	166.8	84.8	70	121.8	133.4	53.1	162	123.8	105.7	93.6	221.6	234.1	219	262.8	268.7	239.8	310.6	198.5	178.2	190
High	Q5TZA2	Rootletin OS=Homo sapiens OX=9606 GN=CROCC PE=1 SV=2	homo sapiens	1	3	11	2	228.3	41.9	17.6	12.2	38.5	22.5	15.8	38.1	45.4	40.9	24.5	55.6	48.4	38.1	83	45.4	71.6	73.1	72.9	69	49.8
High	P49023	Paxillin OS=Homo sapiens OX=9606 GN=PXN PE=1 SV=3	homo sapiens	24	12	26	12	64.5	1022.7	631	611.1	554.6	931	527.7	931.5	1088.8	921.6	844.4	1358.5	1741.1	1912.8	1196.6	1875.1	2385	1785.5	1746.4	1554.5	1713.1
High	Q96CW6	Probable RNA polymerase II nuclear localization protein SLC7A6OS OS=Homo sapiens OX=9606 GN=SLC7A6OS PE=1 SV=2	homo sapiens	7	2	2	2	35	134.7	69.1	57.1	78.2	82.9	48.9	123.5	135.6	108.2	69.8	179	190.7	178.6	168.8	167	221.1	236.8	217.5	182.4	141.7
High	Q6EMK4	Vasorin OS=Homo sapiens OX=9606 GN=VASN PE=1 SV=1	homo sapiens	2	1	1	1	71.7	26.9	14.1	14.4	22	31.9	11.4	30.7	30.9	12.9	17.9	35.7	38.9	45	47.4	64.2	51.5	58.8	49.6	21.8	36.2
High	Q15257	Serine/threonine-protein phosphatase 2A activator OS=Homo sapiens OX=9606 GN=PTPA PE=1 SV=3	homo sapiens	30	9	30	9	40.6	1140.3	919.9	816.9	656	1655	763.8	1383.6	1315.5	779.6	1018.5	1514.8	2538.4	2557.1	1415.4	3333.4	3452.3	2652	2110.1	1315.1	2066.2
High	Q8TBF2	Prostamide/prostaglandin F synthase OS=Homo sapiens OX=9606 GN=PRXL2B PE=1 SV=1	homo sapiens	18	4	8	4	21.2	211.5	225.8	261.9	181.6	361.8	321.4	308.2	432.9	326.5	241.1	281	623.2	819.7	391.9	728.6	1452.7	590.8	694.4	550.7	489.1
High	Q6ULP2	Aftiphilin OS=Homo sapiens OX=9606 GN=AFTPH PE=1 SV=3	homo sapiens	14	12	17	12	102.1	736.2	269.8	176.2	449.6	296.3	96.1	336.1	471.1	578.1	422.7	978	744.5	551.5	970.1	596.9	434.5	644.2	755.7	975.1	857.6
High	Q9HAU4	E3 ubiquitin-protein ligase SMURF2 OS=Homo sapiens OX=9606 GN=SMURF2 PE=1 SV=1	homo sapiens	4	3	3	2	86.1	21.8	11.7	6.2	15.8	9.8	4.6	12.4	14.7	24.9	15.7	29	32.4	19.4	34.2	19.8	20.6	23.7	23.7	42.1	31.8
High	Q14657	EKC/KEOPS complex subunit LAGE3 OS=Homo sapiens OX=9606 GN=LAGE3 PE=1 SV=2	homo sapiens	16	1	2	1	14.8	29.9	27.6	35.4	14.5	48.9	39.2	57.4	45.3	22.8	39.2	39.7	76.2	110.9	31.2	98.5	177.2	110.1	72.7	38.4	79.6
High	P51688	N-sulphoglucosamine sulphohydrolase OS=Homo sapiens OX=9606 GN=SGSH PE=1 SV=1	homo sapiens	15	5	6	5	56.7	129.4	127.9	107.8	74.1	156.1	120.6	238.9	316	114.3	138.9	171.8	352.8	337.4	159.9	314.3	545.1	458	506.8	192.9	281.7
High	Q9Y3X0	Coiled-coil domain-containing protein 9 OS=Homo sapiens OX=9606 GN=CCDC9 PE=1 SV=1	homo sapiens	11	5	8	5	59.7	245	126.1	113.8	97.6	193.9	64.9	247.2	225.8	123.6	158.3	325.4	347.9	356.3	210.6	390.5	293.2	473.9	362.2	208.4	321.1
High	P07311	Acylphosphatase-1 OS=Homo sapiens OX=9606 GN=ACYP1 PE=1 SV=2	homo sapiens	52	5	10	5	11.3	596.3	718.6	582.9	276.2	1025.2	695.4	994.4	829.2	419.7	660.9	792.2	1982.8	1824.6	596	2064.9	3143	1906.1	1330.1	708	1340.8
High	Q9NY59	Sphingomyelin phosphodiesterase 3 OS=Homo sapiens OX=9606 GN=SMPD3 PE=1 SV=1	homo sapiens	30	13	25	13	71	1951.1	783.8	694	1478	787.9	213.4	993	1667.8	1987.3	1066	2591.9	2162.8	2172.2	3189.1	1586.8	964.5	1903.3	2675.1	3352.2	2162.7
High	O00255	Menin OS=Homo sapiens OX=9606 GN=MEN1 PE=1 SV=4	homo sapiens	7	4	4	4	68
High	P51809	Vesicle-associated membrane protein 7 OS=Homo sapiens OX=9606 GN=VAMP7 PE=1 SV=3	homo sapiens	23	6	7	6	24.9	598.9	158.1	181.7	332.4	207.2	71.2	250.2	303	474.1	339.9	795.6	436.3	568.8	717.3	417.3	321.9	479.6	485.9	799.7	689.5
High	Q9Y2T7	Y-box-binding protein 2 OS=Homo sapiens OX=9606 GN=YBX2 PE=1 SV=2	homo sapiens	19	5	15	2	38.5	34.7	11.2	21.1	7.6	18	6.2	7.4	14.4	14.1	10.1	46.2	30.9	66	16.4	36.2	28	14.2	23.1	23.8	20.4
High	P68104	Elongation factor 1-alpha 1 OS=Homo sapiens OX=9606 GN=EEF1A1 PE=1 SV=1	homo sapiens	55	19	271	19	50.1	20095.1	14066.8	15884.3	12394.3	22157	10977.6	21127	22186.1	18793.9	17425	26694.5	38815.5	49720.5	26744.3	44626.1	49614.7	40495.9	35585.8	31701.9	35351.8
High	Q6PD74	Alpha- and gamma-adaptin-binding protein p34 OS=Homo sapiens OX=9606 GN=AAGAB PE=1 SV=1	homo sapiens	14	3	6	3	34.6	169.3	58.1	43.7	97.4	81.9	33	81.9	106.9	106.2	96.3	224.9	160.3	136.7	210.1	165	149.3	157.1	171.4	179.1	195.4
High	Q8WUW1	Protein BRICK1 OS=Homo sapiens OX=9606 GN=BRK1 PE=1 SV=1	homo sapiens	41	3	4	3	8.7	242.8	140.4	110	168.9	123	63.9	180.2	192.3	169.6	137.1	322.5	387.5	344.2	364.5	247.8	288.8	345.4	308.4	286.1	278.1
High	P53990	IST1 homolog OS=Homo sapiens OX=9606 GN=IST1 PE=1 SV=1	homo sapiens	23	10	36	10	39.7	4119.6	1594.9	1658.4	3012.2	2305	1277.1	1937.8	2898.1	2744.8	2131.6	5472.5	4401	5191	6499.7	4642.4	5771.9	3714.3	4648.4	4629.9	4324.6
High	Q93038	Tumor necrosis factor receptor superfamily member 25 OS=Homo sapiens OX=9606 GN=TNFRSF25 PE=1 SV=2	homo sapiens	2	1	1	1	45.4
High	Q9BY43	Charged multivesicular body protein 4a OS=Homo sapiens OX=9606 GN=CHMP4A PE=1 SV=3	homo sapiens	35	7	13	7	25.1	1243.1	492.1	485.5	1069.5	945.5	493.2	1009.3	968.7	621.5	859.1	1651.4	1357.8	1519.7	2307.8	1904.3	2229.2	1934.6	1553.8	1048.4	1742.9
High	Q9HAD4	WD repeat-containing protein 41 OS=Homo sapiens OX=9606 GN=WDR41 PE=1 SV=3	homo sapiens	10	4	5	4	51.7	63.1	23.6	20.3	53.9	23.2	17.4	48.6	43.4	57.9	50.4	83.9	65.1	63.6	116.2	46.6	78.7	93.1	69.7	97.6	102.2
High	P46736	Lys-63-specific deubiquitinase BRCC36 OS=Homo sapiens OX=9606 GN=BRCC3 PE=1 SV=2	homo sapiens	23	6	7	6	36	628	312.8	206	376.9	399	156.8	538.9	481.3	403	372.6	834.3	863	644.8	813.3	803.7	708.5	1032.9	771.9	679.7	755.9
High	P49913	Cathelicidin antimicrobial peptide OS=Homo sapiens OX=9606 GN=CAMP PE=1 SV=1	homo sapiens	5	1	1	1	19.3	30.1	14.8	9	23.6	19.2	11.2	18.4	25.4	20.2	33.5	40	40.7	28.2	50.9	38.7	50.7	35.3	40.8	34.1	67.9
High	Q13496	Myotubularin OS=Homo sapiens OX=9606 GN=MTM1 PE=1 SV=2	homo sapiens	23	12	25	12	69.9	1360.7	447	466.1	552.3	670.1	363.4	824.6	863.5	893.1	682.4	1807.6	1233.4	1459.1	1191.7	1349.7	1642.3	1580.5	1385	1506.4	1384.5
High	Q09328	Alpha-1,6-mannosylglycoprotein 6-beta-N-acetylglucosaminyltransferase A OS=Homo sapiens OX=9606 GN=MGAT5 PE=1 SV=1	homo sapiens	13	9	10	9	84.5	207.8	71	77.3	108.8	124.1	65.3	116.8	147.9	133.2	128.3	276	195.9	241.8	234.8	249.9	294.9	223.9	237.2	224.6	260.2
High	Q9H6E5	Speckle targeted PIP5K1A-regulated poly(A) polymerase OS=Homo sapiens OX=9606 GN=TUT1 PE=1 SV=2	homo sapiens	3	1	1	1	93.8
High	O00142	Thymidine kinase 2, mitochondrial OS=Homo sapiens OX=9606 GN=TK2 PE=1 SV=4	homo sapiens	10	3	4	3	31	21	15.7	10.9	21	19.1	10.6	23	30.5	20.7	16.5	27.9	43.3	34.2	45.3	38.4	48	44.1	48.9	34.9	33.6
High	P17096	High mobility group protein HMG-I/HMG-Y OS=Homo sapiens OX=9606 GN=HMGA1 PE=1 SV=3	homo sapiens	37	5	19	5	11.7	1363.2	546.4	567.2	879.5	717.4	228.9	883.3	1067.6	1084.3	590.3	1810.9	1507.8	1775.5	1897.8	1444.9	1034.7	1693.1	1712.4	1829.1	1197.6
High	P46779	60S ribosomal protein L28 OS=Homo sapiens OX=9606 GN=RPL28 PE=1 SV=3	homo sapiens	32	5	14	5	15.7	2420.4	1013.4	711.3	1907.6	1004.3	348.5	1180.3	1186.4	1673	1221.4	3215.3	2796.2	2226.4	4116.1	2022.7	1575	2262.5	1903	2822	2478.1
High	P28799	Progranulin OS=Homo sapiens OX=9606 GN=GRN PE=1 SV=2	homo sapiens	18	9	24	9	63.5	1272.9	603	463.9	646.8	731.2	449.5	1075	1509.9	1101.8	746.8	1690.9	1663.8	1452	1395.7	1472.7	2031.6	2060.6	2421.9	1858.6	1515.1
High	Q9HB58	Sp110 nuclear body protein OS=Homo sapiens OX=9606 GN=SP110 PE=1 SV=5	homo sapiens	8	4	4	4	78.3	54.9	25.2	25.4	53.1	29.3	15.1	55.5	77.8	61.4	29.1	73	69.5	79.6	114.6	59	68.1	106.4	124.8	103.5	59.1
High	P24390	ER lumen protein-retaining receptor 1 OS=Homo sapiens OX=9606 GN=KDELR1 PE=1 SV=1	homo sapiens	18	3	11	3	24.5	726.5	182.7	155.8	401.9	224.9	34.5	241.9	350.1	587.9	439.1	965.1	504.2	487.7	867.3	453	155.9	463.7	561.5	991.7	890.9
High	P34932	Heat shock 70 kDa protein 4 OS=Homo sapiens OX=9606 GN=HSPA4 PE=1 SV=4	homo sapiens	44	35	102	35	94.3	6345.7	4236.4	4192.5	2701.5	7367.6	3563.4	7287.6	6126.1	4192.5	5899.9	8429.7	11689.8	13123.2	5829.2	14839	16105.4	13968.8	9826	7071.9	11969.7
High	Q9H2G9	Golgin-45 OS=Homo sapiens OX=9606 GN=BLZF1 PE=1 SV=2	homo sapiens	3	1	1	1	44.9
High	O60814	Histone H2B type 1-K OS=Homo sapiens OX=9606 GN=H2BC12 PE=1 SV=3	homo sapiens	56	9	324	4	13.9	4082.5	1458.7	1267.2	3747.6	1801.8	782.8	2642.4	3308.1	4197.7	2382.8	5423.3	4025.2	3966.5	8086.4	3628.9	3538.1	5064.9	5306.1	7080.8	4834.3
High	Q6ZNC8	Lysophospholipid acyltransferase 1 OS=Homo sapiens OX=9606 GN=MBOAT1 PE=1 SV=1	homo sapiens	5	3	8	3	56.5	774.1	238.9	276.1	523.7	316.4	89.3	366.6	527.8	740.2	470.7	1028.4	659.3	864.3	1130.1	637.3	403.7	702.7	846.5	1248.6	955
High	P27216	Annexin A13 OS=Homo sapiens OX=9606 GN=ANXA13 PE=1 SV=3	homo sapiens	33	10	37	9	35.4	2076.7	929.2	292.4	1444.8	781.3	311.6	954.5	1453.7	3711.4	900.8	2758.7	2563.9	915.1	3117.5	1573.6	1408.5	1829.7	2331.6	6260.4	1827.5
High	Q09472	Histone acetyltransferase p300 OS=Homo sapiens OX=9606 GN=EP300 PE=1 SV=2	homo sapiens	4	7	11	3	264	158.4	67.1	55.3	125.3	83.3	41.4	96.1	118	118.7	84	210.4	185.2	173.1	270.5	167.7	187.3	184.2	189.3	200.2	170.4
High	Q8NHS3	Major facilitator superfamily domain-containing protein 8 OS=Homo sapiens OX=9606 GN=MFSD8 PE=1 SV=1	homo sapiens	2	1	1	1	57.6
High	P55957	BH3-interacting domain death agonist OS=Homo sapiens OX=9606 GN=BID PE=1 SV=1	homo sapiens	13	2	10	2	22	254.1	298.5	327.2	203.2	450.2	377.3	297	470.8	334.4	311.1	337.6	823.6	1024.3	438.4	906.8	1705.2	569.2	755.2	564.1	631.2
High	P09913	Interferon-induced protein with tetratricopeptide repeats 2 OS=Homo sapiens OX=9606 GN=IFIT2 PE=1 SV=1	homo sapiens	5	3	3	3	54.6	19.4	17.4	21.3	23.9	15.2	9.3	40.3	36.8	27.3	17.6	25.8	48.1	66.6	51.5	30.5	42.1	77.3	59	46.1	35.6
High	Q8NFU3	Thiosulfate:glutathione sulfurtransferase OS=Homo sapiens OX=9606 GN=TSTD1 PE=1 SV=3	homo sapiens	26	3	11	3	12.5	666.2	546.1	435.6	317.5	755.3	545.9	717.8	747.8	348.8	510.7	884.9	1507	1363.4	685.1	1521.3	2467.1	1375.9	1199.5	588.4	1036.2
High	O15438	ATP-binding cassette sub-family C member 3 OS=Homo sapiens OX=9606 GN=ABCC3 PE=1 SV=3	homo sapiens	20	26	56	24	169.2	4349.6	1472	1762.1	2749.2	1500.7	397.1	1834.8	3171.4	3289.1	2176	5778.1	4061.7	5515.6	5932.2	3022.6	1794.7	3517	5086.8	5548.1	4414.8
High	Q9NVF7	F-box only protein 28 OS=Homo sapiens OX=9606 GN=FBXO28 PE=1 SV=1	homo sapiens	17	5	7	5	41.1	155.1	56.1	54.7	106.9	63	28.3	91.5	118.7	136.6	79.4	206	154.7	171.2	230.7	126.9	127.8	175.3	190.3	230.4	161.1
High	O75427	Leucine-rich repeat and calponin homology domain-containing protein 4 OS=Homo sapiens OX=9606 GN=LRCH4 PE=1 SV=2	homo sapiens	23	12	16	12	73.4	338.9	159.5	149.7	211.7	151.6	58.4	187	225	347.4	198	450.2	440	468.6	456.7	305.4	264	358.4	360.9	586	401.6
High	Q96GJ1	tRNA (uracil(54)-C(5))-methyltransferase homolog OS=Homo sapiens OX=9606 GN=TRMT2B PE=1 SV=1	homo sapiens	2	1	1	1	56.4
High	Q9H2K0	Translation initiation factor IF-3, mitochondrial OS=Homo sapiens OX=9606 GN=MTIF3 PE=1 SV=4	homo sapiens	21	5	7	5	31.7	512.1	271.7	232.3	328.6	338.7	124.4	400.7	414.1	453.9	261.6	680.3	749.8	727.1	709	682.2	562.4	768.1	664.2	765.7	530.7
High	Q16549	Proprotein convertase subtilisin/kexin type 7 OS=Homo sapiens OX=9606 GN=PCSK7 PE=1 SV=2	homo sapiens	2	1	1	1	86.2
High	O00411	DNA-directed RNA polymerase, mitochondrial OS=Homo sapiens OX=9606 GN=POLRMT PE=1 SV=2	homo sapiens	9	9	10	9	138.5	375.7	124.5	102.5	264.4	164.3	72.3	197.3	260	322.3	222.3	499.1	343.4	320.7	570.4	330.9	326.9	378.2	417	543.7	451.1
High	P17174	Aspartate aminotransferase, cytoplasmic OS=Homo sapiens OX=9606 GN=GOT1 PE=1 SV=3	homo sapiens	45	15	71	15	46.2	3441.8	2912.3	3078.7	1165	5974.7	2793.6	4434	3920.9	1874.3	3986.4	4572.1	8036	9636.9	2513.8	12033.6	12626.1	8499.1	6289	3161.6	8087.5
High	Q9Y2G5	GDP-fucose protein O-fucosyltransferase 2 OS=Homo sapiens OX=9606 GN=POFUT2 PE=1 SV=3	homo sapiens	10	4	4	4	49.9	144.8	61.5	72.5	102.8	83.3	55.1	106.3	144.7	127.4	109.6	192.3	169.6	226.9	221.9	167.8	249.1	203.8	232.1	215	222.3
High	O43670	BUB3-interacting and GLEBS motif-containing protein ZNF207 OS=Homo sapiens OX=9606 GN=ZNF207 PE=1 SV=1	homo sapiens	7	3	5	3	50.7	595.1	263.6	204.8	310.3	374.4	147.8	410.3	418.9	325.2	278.5	790.6	727.5	641.1	669.6	754	668.1	786.5	671.8	548.5	565.1
High	Q9NXG2	THUMP domain-containing protein 1 OS=Homo sapiens OX=9606 GN=THUMPD1 PE=1 SV=2	homo sapiens	44	15	27	15	39.3	1476.1	974.2	1153.2	1020.2	1626.3	1046.7	1504.9	1680.7	1149.3	1144.9	1960.9	2688.1	3609.8	2201.4	3275.4	4730.5	2884.5	2695.7	1938.7	2322.7
High	P49789	Bis(5'-adenosyl)-triphosphatase OS=Homo sapiens OX=9606 GN=FHIT PE=1 SV=3	homo sapiens	31	4	10	4	16.8	439.8	437	415.8	293.5	779.7	477.4	599.3	673.2	333.2	483.4	584.2	1205.9	1301.5	633.4	1570.5	2157.5	1148.7	1079.8	562	980.6
High	O60506	Heterogeneous nuclear ribonucleoprotein Q OS=Homo sapiens OX=9606 GN=SYNCRIP PE=1 SV=2	homo sapiens	40	21	64	15	69.6	2178.8	973.9	759.1	1211.2	1507.7	543.7	1707.1	1704.2	1417.5	1184.7	2894.3	2687.5	2376.2	2613.5	3036.7	2457.5	3272.1	2733.6	2391	2403.5
High	Q14566	DNA replication licensing factor MCM6 OS=Homo sapiens OX=9606 GN=MCM6 PE=1 SV=1	homo sapiens	19	15	19	15	92.8	828.9	447.8	238	365.8	757.7	508.2	1231.5	956.9	889	481.6	1101.1	1235.6	745.1	789.3	1526.1	2296.8	2360.5	1534.8	1499.6	977
High	P60953	Cell division control protein 42 homolog OS=Homo sapiens OX=9606 GN=CDC42 PE=1 SV=2	homo sapiens	39	7	48	6	21.2	2441.8	1346.9	1167.9	1240.7	1469.1	1006.3	1464.6	1858.3	2227.5	1891.1	3243.7	3716.7	3655.7	2677.1	2958.9	4548	2807.3	2980.6	3757.5	3836.7
High	P06702	Protein S100-A9 OS=Homo sapiens OX=9606 GN=S100A9 PE=1 SV=1	homo sapiens	52	6	76	6	13.2	782.2	35676.9	223.3	128.5	854.6	290.5	812.4	976.1	865.7	1925.8	1039	98445.9	699.1	277.2	1721.2	1313	1557.1	1565.7	1460.3	3907
High	O15211	Ral guanine nucleotide dissociation stimulator-like 2 OS=Homo sapiens OX=9606 GN=RGL2 PE=1 SV=1	homo sapiens	1	1	1	1	83.5
High	P30153	Serine/threonine-protein phosphatase 2A 65 kDa regulatory subunit A alpha isoform OS=Homo sapiens OX=9606 GN=PPP2R1A PE=1 SV=4	homo sapiens	34	17	61	15	65.3	3716.4	1742.1	1366.3	2069	2282.3	1202.5	2328	3162.3	2561.5	2403.4	4936.9	4807	4276.6	4464.5	4596.7	5434.8	4462.2	5072.3	4320.7	4876
High	Q96AQ8	Mitochondrial calcium uniporter regulator 1 OS=Homo sapiens OX=9606 GN=MCUR1 PE=1 SV=1	homo sapiens	19	8	13	8	39.7	912.6	375.2	331.5	765.6	428.4	125.7	536.1	791	1041.6	683	1212.2	1035.3	1037.6	1652	862.8	568.1	1027.6	1268.7	1757	1385.6
High	Q13085	Acetyl-CoA carboxylase 1 OS=Homo sapiens OX=9606 GN=ACACA PE=1 SV=2	homo sapiens	17	35	40	35	265.4	2057.9	733.4	688.5	1445.1	686.4	261.9	980	1042.1	1796.9	1333.8	2733.8	2023.8	2155.1	3118.2	1382.4	1183.8	1878.4	1671.4	3031	2705.9
High	P56937	3-keto-steroid reductase/17-beta-hydroxysteroid dehydrogenase 7 OS=Homo sapiens OX=9606 GN=HSD17B7 PE=1 SV=1	homo sapiens	6	1	1	1	38.2
High	Q8IWB9	Testis-expressed protein 2 OS=Homo sapiens OX=9606 GN=TEX2 PE=1 SV=2	homo sapiens	3	4	5	4	125.2	297.5	92.4	86.8	215.9	128.5	41.8	143.5	166.8	220.4	159	395.1	254.9	271.6	465.9	258.9	189.1	275.1	267.6	371.7	322.6
High	O43172	U4/U6 small nuclear ribonucleoprotein Prp4 OS=Homo sapiens OX=9606 GN=PRPF4 PE=1 SV=2	homo sapiens	26	13	19	13	58.4	1144.4	459.6	412.9	784.1	587.6	237.2	665.7	805.1	823.1	632.6	1520.2	1268.3	1292.5	1692	1183.5	1072.3	1275.9	1291.3	1388.5	1283.5
High	Q9NV66	S-adenosyl-L-methionine-dependent tRNA 4-demethylwyosine synthase TYW1 OS=Homo sapiens OX=9606 GN=TYW1 PE=2 SV=2	homo sapiens	4	3	3	3	83.6	67.2	16.4	17.6	55.5	24.6	9.1	37.2	40.9	51.5	45.5	89.3	45.4	55.1	119.7	49.5	41.2	71.4	65.7	86.9	92.3
High	P13598	Intercellular adhesion molecule 2 OS=Homo sapiens OX=9606 GN=ICAM2 PE=1 SV=2	homo sapiens	4	1	1	1	30.6
High	Q8IY18	Structural maintenance of chromosomes protein 5 OS=Homo sapiens OX=9606 GN=SMC5 PE=1 SV=2	homo sapiens	8	9	9	9	128.7	555	220.5	192.9	513.6	243.4	131.6	408.3	441.9	465.6	278.6	737.3	608.5	603.7	1108.2	490.3	595	782.7	708.9	785.4	565.1
High	Q9H0L4	Cleavage stimulation factor subunit 2 tau variant OS=Homo sapiens OX=9606 GN=CSTF2T PE=1 SV=1	homo sapiens	15	6	7	3	64.4	20.7	14.7	9.9	16.2	25.1	5.4	18.1	22.9	23	11	27.5	40.6	31	34.9	50.5	24.2	34.7	36.8	38.8	22.3
High	Q8WVM7	Cohesin subunit SA-1 OS=Homo sapiens OX=9606 GN=STAG1 PE=1 SV=3	homo sapiens	14	16	23	13	144.3	794.5	292.6	262.9	763.5	372.4	145.2	527.6	623.4	783.6	441.4	1055.5	807.5	822.8	1647.4	750.1	656	1011.2	999.8	1321.8	895.4
High	Q07020	60S ribosomal protein L18 OS=Homo sapiens OX=9606 GN=RPL18 PE=1 SV=2	homo sapiens	29	5	23	5	21.6	2098.1	855.7	571.7	1600	904.6	291.8	1117.8	1106.1	1698.8	1155.6	2787.2	2361.1	1789.7	3452.4	1821.9	1318.9	2142.6	1774.1	2865.6	2344.5
High	O60763	General vesicular transport factor p115 OS=Homo sapiens OX=9606 GN=USO1 PE=1 SV=2	homo sapiens	37	30	95	30	107.8	6860.3	2390.1	2137.3	4694.7	2500.2	921.9	3102.7	4813.5	6122.7	4377.2	9113.3	6595.1	6690	10130	5035.6	4166.7	5947.2	7720.7	10327.9	8880.5
High	Q13608	Peroxisome assembly factor 2 OS=Homo sapiens OX=9606 GN=PEX6 PE=1 SV=2	homo sapiens	12	7	11	7	104	318.5	84.6	91.6	187.7	91.4	27.5	100	110.2	255.3	121.2	423.2	233.4	286.8	405	184	124.5	191.7	176.8	430.6	245.9
High	Q32P51	Heterogeneous nuclear ribonucleoprotein A1-like 2 OS=Homo sapiens OX=9606 GN=HNRNPA1L2 PE=2 SV=2	homo sapiens	35	11	112	1	34.2	175.6	83.4	78.5	76.2	174	42.9	148.9	140.5	77.2	87.3	233.3	230.3	245.6	164.4	350.5	194	285.4	225.4	130.2	177.2
High	P49755	Transmembrane emp24 domain-containing protein 10 OS=Homo sapiens OX=9606 GN=TMED10 PE=1 SV=2	homo sapiens	32	6	39	6	25	5578.8	1689.7	1935.7	4044.3	2056.7	512.4	2279	3320	4917.2	3698.3	7410.9	4662.4	6059	8726.8	4142.4	2315.9	4368.3	5325.2	8294.5	7503.1
High	P02538	Keratin, type II cytoskeletal 6A OS=Homo sapiens OX=9606 GN=KRT6A PE=1 SV=3	homo sapiens	41	26	225	2	60	488	2582.5	136.5	23.9	114.6	36.7	109.3	550.6	279.9	776.3	648.3	7126	427.3	51.5	230.7	165.7	209.5	883.2	472.1	1575
High	O00505	Importin subunit alpha-4 OS=Homo sapiens OX=9606 GN=KPNA3 PE=1 SV=2	homo sapiens	14	7	16	4	57.8	373.1	162.7	129.4	210.9	308.9	100.6	200.4	289	270.2	245.2	495.7	449.1	405	455.1	622.2	454.6	384.1	463.5	455.7	497.4
High	P04259	Keratin, type II cytoskeletal 6B OS=Homo sapiens OX=9606 GN=KRT6B PE=1 SV=5	homo sapiens	41	26	227	3	60	535.1	171.3	78.1	29.8	45.6	20.9	64.7	236.4	69.1	241.8	710.8	472.6	244.4	64.2	91.8	94.4	124.1	379.1	116.6	490.6
High	Q9BZL1	Ubiquitin-like protein 5 OS=Homo sapiens OX=9606 GN=UBL5 PE=1 SV=1	homo sapiens	41	4	8	4	8.5	317.6	187.5	156.1	177.4	233	111.1	262.1	248.2	192.9	215.5	421.9	517.3	488.6	382.8	469.4	502.3	502.3	398.1	325.3	437.3
High	Q6VEQ5	WAS protein family homolog 2 OS=Homo sapiens OX=9606 GN=WASH2P PE=2 SV=2	homo sapiens	20	8	9	3	50.3
High	P37235	Hippocalcin-like protein 1 OS=Homo sapiens OX=9606 GN=HPCAL1 PE=1 SV=3	homo sapiens	44	8	25	5	22.3	488.5	345.3	312.5	341.8	533.6	294.8	686.2	727.1	422.6	401.1	649	952.9	978.2	737.6	1074.7	1332.3	1315.3	1166.2	712.9	813.8
High	P47712	Cytosolic phospholipase A2 OS=Homo sapiens OX=9606 GN=PLA2G4A PE=1 SV=2	homo sapiens	4	3	4	3	85.2	26.8	12.7	14.8	21.3	11.5	5.3	15.4	20.4	25.1	20.5	35.6	34.9	46.3	46	23.2	23.9	29.5	32.7	42.4	41.5
High	P18428	Lipopolysaccharide-binding protein OS=Homo sapiens OX=9606 GN=LBP PE=1 SV=3	homo sapiens	7	3	4	3	53.4	197.5	130.5	114.7	356.8	161.2	71	135.3	286.7	174.8	139.7	262.3	360.2	359.1	769.9	324.8	321.1	259.4	459.8	294.9	283.4
High	P11413	Glucose-6-phosphate 1-dehydrogenase OS=Homo sapiens OX=9606 GN=G6PD PE=1 SV=4	homo sapiens	25	12	37	12	59.2	1120.5	703.7	825.3	675	1261.9	631.3	1278	1109.1	867.3	1122.2	1488.5	1941.8	2583.2	1456.4	2541.6	2853.5	2449.7	1779	1463	2276.6
High	Q99418	Cytohesin-2 OS=Homo sapiens OX=9606 GN=CYTH2 PE=1 SV=2	homo sapiens	25	10	15	3	46.5	255.4	121.4	158.8	160.9	188.6	84.9	217.6	234.6	195.9	202.5	339.3	335	496.9	347.2	379.9	383.8	417.1	376.3	330.5	410.9
High	Q9BZJ0	Crooked neck-like protein 1 OS=Homo sapiens OX=9606 GN=CRNKL1 PE=1 SV=4	homo sapiens	16	15	17	15	100.4	1165.3	410.4	339.1	912.6	484.6	204.8	575.6	751.3	968.6	639.3	1548	1132.4	1061.4	1969.3	976	925.5	1103.3	1205.1	1633.9	1297.1
High	Q5ST30	Valine--tRNA ligase, mitochondrial OS=Homo sapiens OX=9606 GN=VARS2 PE=1 SV=2	homo sapiens	13	11	16	11	118.4	471.4	225.6	161.1	350.3	304.1	95.7	338.1	444.4	386.7	290.1	626.2	622.6	504.2	755.8	612.6	432.5	648	712.9	652.4	588.5
High	Q9NW82	WD repeat-containing protein 70 OS=Homo sapiens OX=9606 GN=WDR70 PE=1 SV=1	homo sapiens	7	4	4	4	73.2	91.8	56.7	36.3	66.6	91.8	43.1	113.2	113	63.9	55.4	121.9	156.4	113.6	143.7	184.9	194.8	217	181.2	107.8	112.4
High	Q8WU76	Sec1 family domain-containing protein 2 OS=Homo sapiens OX=9606 GN=SCFD2 PE=1 SV=2	homo sapiens	6	4	5	4	75.1	153.5	43.9	47.5	110.4	72.5	34.2	72.4	88.8	100.1	91.7	204	121.3	148.7	238.2	146	154.4	138.8	142.5	168.9	186
High	P19174	1-phosphatidylinositol 4,5-bisphosphate phosphodiesterase gamma-1 OS=Homo sapiens OX=9606 GN=PLCG1 PE=1 SV=1	homo sapiens	3	3	4	3	148.4	152.1	84	95.9	96.3	135.4	80.4	170.8	181.6	104.1	117.4	202	231.8	300.1	207.8	272.6	363.3	327.4	291.3	175.6	238.2
High	P01024	Complement C3 OS=Homo sapiens OX=9606 GN=C3 PE=1 SV=2	homo sapiens	46	68	301	68	187	26933.5	13698.8	6533.4	39172	13996	5437.5	15380.6	31833.1	16357.1	19803.2	35778.8	37800	20450.6	84524.6	28189.1	24575.4	29481.3	51059.4	27591.5	40176.7
High	Q9ULR3	Protein phosphatase 1H OS=Homo sapiens OX=9606 GN=PPM1H PE=1 SV=2	homo sapiens	8	3	4	3	56.4	13	15.6	6.2	10.7	28.8	22.5	23.4	21.3	9.5	30	17.2	43	19.3	23.2	58	101.8	44.9	34.1	16.1	60.9
High	Q6ZUT1	Uncharacterized protein NKAPD1 OS=Homo sapiens OX=9606 GN=NKAPD1 PE=1 SV=2	homo sapiens	4	1	1	1	34.1
High	P10768	S-formylglutathione hydrolase OS=Homo sapiens OX=9606 GN=ESD PE=1 SV=2	homo sapiens	33	7	38	7	31.4	1684.8	1711.5	1327.6	750.1	3247.7	1465.5	2537.3	1988.4	967.8	1805.1	2238.1	4722.5	4155.6	1618.5	6541.2	6623.3	4863.5	3189.4	1632.4	3662.1
High	Q68D91	Acyl-coenzyme A thioesterase MBLAC2 OS=Homo sapiens OX=9606 GN=MBLAC2 PE=1 SV=3	homo sapiens	9	2	3	2	31.4	152.3	53	50.5	175.7	64.7	33.7	101.5	133	137.5	80.4	202.3	146.4	158	379	130.3	152.2	194.5	213.4	231.9	163.1
High	P49863	Granzyme K OS=Homo sapiens OX=9606 GN=GZMK PE=1 SV=1	homo sapiens	13	2	2	2	28.9	79.3	24.9	16.5	43.5	31	23.4	71.7	58.9	95.2	34.2	105.3	68.8	51.6	93.9	62.3	105.7	137.5	94.4	160.5	69.3
High	Q8WXF1	Paraspeckle component 1 OS=Homo sapiens OX=9606 GN=PSPC1 PE=1 SV=1	homo sapiens	19	10	16	9	58.7	1376	676.9	488.5	612.3	945.4	336.2	1207.6	1028.5	923.4	656.4	1827.9	1867.9	1529.1	1321.3	1904.2	1519.6	2314.6	1649.8	1557.7	1331.6
High	P22670	MHC class II regulatory factor RFX1 OS=Homo sapiens OX=9606 GN=RFX1 PE=1 SV=2	homo sapiens	5	4	4	4	104.7	420.1	163.8	137.1	378.4	178	62.9	260.5	326.4	364.4	246.5	558.1	451.8	429.2	816.6	358.4	284.5	499.2	523.6	614.8	500.1
High	P62341	Thioredoxin reductase-like selenoprotein T OS=Homo sapiens OX=9606 GN=SELENOT PE=1 SV=2	homo sapiens	18	3	4	3	22.3	403.8	101.9	100.1	315.1	193.1	40.2	164.2	252.7	305.5	268.4	536.4	281.1	313.3	680	388.9	181.7	314.8	405.3	515.4	544.5
High	Q5T749	Keratinocyte proline-rich protein OS=Homo sapiens OX=9606 GN=KPRP PE=1 SV=1	homo sapiens	9	4	4	4	64.1	55	16.9	9.8	3	5.5	8.9	12.9	81.3	14.2	13.6	73	46.7	30.6	6.5	11.1	40.2	24.8	130.3	24	27.6
High	P01619	Immunoglobulin kappa variable 3-20 OS=Homo sapiens OX=9606 GN=IGKV3-20 PE=1 SV=2	homo sapiens	8	1	5	1	12.5	179.1	81.5	61.1	158.4	113.8	99.8	158.5	131.9	71.6	115.3	237.9	224.9	191.3	341.7	229.1	450.9	303.8	211.6	120.8	233.9
High	Q75T13	GPI inositol-deacylase OS=Homo sapiens OX=9606 GN=PGAP1 PE=1 SV=1	homo sapiens	3	3	3	3	105.3	172.2	67.6	70.5	162.9	70.3	29.1	116.2	129	168	119.7	228.8	186.4	220.7	351.4	141.6	131.6	222.7	206.9	283.5	242.9
High	Q9UBQ7	Glyoxylate reductase/hydroxypyruvate reductase OS=Homo sapiens OX=9606 GN=GRHPR PE=1 SV=1	homo sapiens	36	11	34	11	35.6	1725.1	1577.2	1431.4	862.1	2827.7	1713.6	2394.3	2737	1481.8	1799.8	2291.7	4352.1	4480.6	1860.1	5695.1	7744.7	4589.3	4390.1	2499.5	3651.5
High	Q9Y3A0	Ubiquinone biosynthesis protein COQ4 homolog, mitochondrial OS=Homo sapiens OX=9606 GN=COQ4 PE=1 SV=3	homo sapiens	18	4	4	4	29.6	296.1	166	149.1	219.7	122	44.2	176.8	255.3	240.9	138.9	393.4	458.1	466.8	474.1	245.8	199.7	338.9	409.6	406.3	281.8
High	Q9Y266	Nuclear migration protein nudC OS=Homo sapiens OX=9606 GN=NUDC PE=1 SV=1	homo sapiens	52	17	43	17	38.2	3351	2140.5	1895.3	1916.3	3147.6	2497.2	3575.1	3629.6	2991.8	3059.7	4451.5	5906.4	5932.6	4135.1	6339.5	11286.5	6852.6	5821.7	5046.5	6207.5
High	Q99471	Prefoldin subunit 5 OS=Homo sapiens OX=9606 GN=PFDN5 PE=1 SV=2	homo sapiens	16	2	3	2	17.3	201.3	148.7	111.2	76.1	311.6	122.6	247.8	209.7	84.9	166.1	267.5	410.4	348.2	164.1	627.6	554.1	475	336.3	143.2	337
High	Q30201	Hereditary hemochromatosis protein OS=Homo sapiens OX=9606 GN=HFE PE=1 SV=1	homo sapiens	5	1	1	1	40.1
High	Q92623	Tetratricopeptide repeat protein 9A OS=Homo sapiens OX=9606 GN=TTC9 PE=1 SV=3	homo sapiens	5	1	1	1	24.4
High	Q96QG7	Myotubularin-related protein 9 OS=Homo sapiens OX=9606 GN=MTMR9 PE=1 SV=1	homo sapiens	10	5	5	5	63.4	239.8	111.3	101.1	122.7	128.6	79.6	174.1	201.5	197.6	146.5	318.5	307.2	316.4	264.8	259.1	360	333.7	323.2	333.4	297.1
High	Q9H019	Mitochondrial fission regulator 1-like OS=Homo sapiens OX=9606 GN=MTFR1L PE=1 SV=2	homo sapiens	4	1	2	1	31.9	71	30.8	25.9	87	43.1	10.7	41.2	73.6	69.4	25.8	94.4	84.9	81.1	187.6	86.9	48.3	79.1	118.1	117	52.4
High	Q12955	Ankyrin-3 OS=Homo sapiens OX=9606 GN=ANK3 PE=1 SV=3	homo sapiens	9	35	56	34	480.1	3709	1717.8	1378.6	2040.2	1645.4	603	2087.5	2688.3	3421.9	1860.2	4927.1	4739.9	4315.2	4402.4	3313.9	2725.2	4001.2	4311.9	5772.1	3774
High	P42898	Methylenetetrahydrofolate reductase OS=Homo sapiens OX=9606 GN=MTHFR PE=1 SV=3	homo sapiens	14	8	13	8	74.5	249.9	151.6	100.4	140.4	189.2	88.4	177.6	213.1	151	285.7	332	418.2	314.3	303	381.1	399.6	340.4	341.9	254.7	579.6
High	Q5SWX8	Protein odr-4 homolog OS=Homo sapiens OX=9606 GN=ODR4 PE=1 SV=1	homo sapiens	12	6	12	6	51.1	529.1	186.9	205.9	426	254.5	61.5	203.5	393	617.2	269.9	702.9	515.8	644.6	919.1	512.5	277.9	390.1	630.4	1041.1	547.6
High	Q9NP66	High mobility group protein 20A OS=Homo sapiens OX=9606 GN=HMG20A PE=1 SV=1	homo sapiens	8	3	3	3	40.1	240.5	75.6	59.5	216.7	93.4	39.2	129.7	145.3	195.3	129.2	319.5	208.6	186.3	467.6	188.1	177.1	248.6	233	329.4	262
High	Q9UKA2	F-box/LRR-repeat protein 4 OS=Homo sapiens OX=9606 GN=FBXL4 PE=1 SV=2	homo sapiens	4	2	2	2	70.1	23.9	16.1	10.9	24.2	13.2	3.9	19	18.8	29	16.5	31.7	44.4	34.3	52.3	26.5	17.8	36.4	30.2	48.8	33.5
High	Q9P031	Thyroid transcription factor 1-associated protein 26 OS=Homo sapiens OX=9606 GN=CCDC59 PE=1 SV=2	homo sapiens	5	1	1	1	28.7	63.2	21	19.6	41.6	25.3	20.6	36	41.4	36.4	29.2	83.9	57.9	61.2	89.7	50.9	93.2	69	66.3	61.4	59.3
High	Q9Y4B6	DDB1- and CUL4-associated factor 1 OS=Homo sapiens OX=9606 GN=DCAF1 PE=1 SV=3	homo sapiens	3	5	6	5	168.9
High	Q658Y4	Protein FAM91A1 OS=Homo sapiens OX=9606 GN=FAM91A1 PE=1 SV=3	homo sapiens	14	10	18	10	93.9	590.4	241.5	193.6	351.5	251.1	81.6	283	418.3	532.9	322.4	784.3	666.4	605.9	758.5	505.8	368.8	542.4	670.9	898.9	654.1
High	P17693	HLA class I histocompatibility antigen, alpha chain G OS=Homo sapiens OX=9606 GN=HLA-G PE=1 SV=1	homo sapiens	17	6	26	4	38.2	646.1	11.4	4.8	248.8	174.3	82.6	70.3	388.8	350.7	513.9	858.2	31.3	15.2	536.8	351	373.3	134.8	623.6	591.6	1042.6
High	Q07002	Cyclin-dependent kinase 18 OS=Homo sapiens OX=9606 GN=CDK18 PE=1 SV=4	homo sapiens	9	5	8	3	54.4	281	129.5	206	208.4	230.9	130.9	220	287	298.6	214.6	373.3	357.3	644.9	449.6	465.1	591.5	421.6	460.3	503.6	435.3
High	P11912	B-cell antigen receptor complex-associated protein alpha chain OS=Homo sapiens OX=9606 GN=CD79A PE=1 SV=2	homo sapiens	4	1	1	1	25
High	O75127	Pentatricopeptide repeat-containing protein 1, mitochondrial OS=Homo sapiens OX=9606 GN=PTCD1 PE=1 SV=2	homo sapiens	7	5	5	5	78.8	241	74.2	74.8	166.8	101	32.6	122	151	197	117	320.2	204.6	234.2	360	203.5	147.1	233.9	242.1	332.3	237.4
High	P53582	Methionine aminopeptidase 1 OS=Homo sapiens OX=9606 GN=METAP1 PE=1 SV=2	homo sapiens	24	7	10	7	43.2	444.2	262.6	187.4	217.1	355.6	165.1	464.7	362.4	282	214.8	590	724.6	586.6	468.5	716.3	746	890.8	581.3	475.7	435.7
High	P54868	Hydroxymethylglutaryl-CoA synthase, mitochondrial OS=Homo sapiens OX=9606 GN=HMGCS2 PE=1 SV=1	homo sapiens	37	15	125	14	56.6	10113.5	5059.1	4659.4	3045.8	6942.1	2598.5	5673.1	5227.4	8137.4	4651.8	13434.9	13960	14584.7	6572.1	13981.9	11744.2	10874.1	8384.6	13726.2	9437.5
High	Q96AG4	Leucine-rich repeat-containing protein 59 OS=Homo sapiens OX=9606 GN=LRRC59 PE=1 SV=1	homo sapiens	46	14	62	14	34.9	6559.6	1658.8	1794.7	3926.4	2523.5	476.6	2153.3	3216.9	4887	4269.8	8713.8	4577.2	5617.9	8472.3	5082.6	2154.2	4127.5	5159.9	8243.5	8662.5
High	O60476	Mannosyl-oligosaccharide 1,2-alpha-mannosidase IB OS=Homo sapiens OX=9606 GN=MAN1A2 PE=1 SV=1	homo sapiens	14	8	10	7	73	637.7	219.4	219.4	388.4	282.6	76.1	273.2	371.6	455.8	376.8	847.2	605.4	686.7	838	569.1	343.8	523.6	596.1	768.8	764.4
High	P51884	Lumican OS=Homo sapiens OX=9606 GN=LUM PE=1 SV=2	homo sapiens	38	12	83	12	38.4	4705.4	4501.2	3182.5	3046.8	6797.2	5471.2	6840.6	8006.9	4666.8	3931.5	6250.7	12420.6	9961.7	6574.3	13690.1	24727.9	13112	12842.8	7872	7976.2
High	Q96D46	60S ribosomal export protein NMD3 OS=Homo sapiens OX=9606 GN=NMD3 PE=1 SV=1	homo sapiens	7	3	4	3	57.6	118.2	69.5	52.9	97.7	84.3	62.7	102	150.8	116.9	86.2	157	191.6	165.5	210.9	169.7	283.3	195.4	241.9	197.2	174.8
High	Q12904	Aminoacyl tRNA synthase complex-interacting multifunctional protein 1 OS=Homo sapiens OX=9606 GN=AIMP1 PE=1 SV=2	homo sapiens	55	14	47	13	34.3	3111.9	1251.5	1079.9	2072.3	1325.2	528.9	1757.4	1948.1	2505.3	1794.1	4133.9	3453.2	3380.4	4471.6	2669	2390.5	3368.6	3124.7	4225.9	3639.9
High	P42285	Exosome RNA helicase MTR4 OS=Homo sapiens OX=9606 GN=MTREX PE=1 SV=3	homo sapiens	20	19	31	19	117.7	1599.4	678.3	537.7	1230.2	1010	484.9	1202.6	1326.2	1261	866.3	2124.7	1871.7	1683	2654.6	2034.2	2191.6	2305.2	2127.2	2127	1757.5
High	P24821	Tenascin OS=Homo sapiens OX=9606 GN=TNC PE=1 SV=3	homo sapiens	2	4	6	4	240.7	91.3	30.8	41.1	18.9	62.1	27.1	52.1	59.2	111.9	23.3	121.2	85	128.8	40.7	125.1	122.5	99.8	94.9	188.8	47.3
High	Q02817	Mucin-2 OS=Homo sapiens OX=9606 GN=MUC2 PE=1 SV=2	homo sapiens	19	69	750	68	540	59959.5	8048.6	6281.1	60703.7	6348.7	5265	12865.9	28503.2	65725.3	43621.5	79651	22209	19660.9	130985	12786.9	23795.7	24661.1	45718.3	110866	88499.4
High	Q9Y4W6	AFG3-like protein 2 OS=Homo sapiens OX=9606 GN=AFG3L2 PE=1 SV=2	homo sapiens	37	32	115	32	88.5	10410.8	3939.2	3577.1	9782.7	5193	1070.4	5673.7	9025.7	9966.1	3228.7	13829.9	10869.6	11196.8	21108.9	10459.1	4837.9	10875.2	14477	16811	6550.5
High	Q2KHT3	Protein CLEC16A OS=Homo sapiens OX=9606 GN=CLEC16A PE=1 SV=2	homo sapiens	8	6	6	6	117.6	143.8	47.7	44.4	86.6	60.1	24.4	59	86.2	115	81.3	191	131.6	139	186.9	121.1	110.4	113.1	138.3	193.9	164.9
High	Q5JWF2	Guanine nucleotide-binding protein G(s) subunit alpha isoforms XLas OS=Homo sapiens OX=9606 GN=GNAS PE=1 SV=2	homo sapiens	14	12	51	11	111	2085.8	874.1	702.1	1620.9	1007.9	449.3	1493	1843.7	2067.6	1399.3	2770.8	2412.1	2197.7	3497.6	2029.9	2030.7	2861.7	2957.2	3487.6	2839
High	Q7Z402	Transmembrane channel-like protein 7 OS=Homo sapiens OX=9606 GN=TMC7 PE=1 SV=1	homo sapiens	5	4	4	4	83.4	169	54.3	68.6	149.8	66.2	20.8	72.6	114.2	154.3	102.1	224.5	149.8	214.8	323.3	133.4	94.2	139.2	183.2	260.3	207.1
High	Q8N511	Transmembrane protein 199 OS=Homo sapiens OX=9606 GN=TMEM199 PE=1 SV=1	homo sapiens	21	6	9	6	23.1	274.5	92.4	109.2	221.9	119.3	20.2	128	179.8	244.7	166.6	364.6	255.1	341.7	478.8	240.3	91.1	245.4	288.4	412.7	338
High	P52564	Dual specificity mitogen-activated protein kinase kinase 6 OS=Homo sapiens OX=9606 GN=MAP2K6 PE=1 SV=1	homo sapiens	41	12	26	8	37.5	770.7	814.9	944	583.7	1575.6	1092.8	1225.6	1536.4	883.9	863.1	1023.8	2248.5	2955	1259.6	3173.4	4938.9	2349.1	2464.3	1491	1751.1
High	P43155	Carnitine O-acetyltransferase OS=Homo sapiens OX=9606 GN=CRAT PE=1 SV=5	homo sapiens	26	15	44	15	70.8	2309.3	1528.3	1629.4	1361.9	2255.1	1053.9	2788.5	2494.7	2159.8	1664.9	3067.7	4217.2	5100.4	2938.6	4542	4763.1	5344.9	4001.5	3643.1	3377.7
High	Q11206	CMP-N-acetylneuraminate-beta-galactosamide-alpha-2,3-sialyltransferase 4 OS=Homo sapiens OX=9606 GN=ST3GAL4 PE=1 SV=1	homo sapiens	31	10	20	10	38	2056.4	643	791.1	770	1069.3	214.1	589.8	984.3	1777.1	1478.9	2731.7	1774.4	2476.1	1661.5	2153.6	967.6	1130.6	1578.8	2997.6	3000.5
High	Q9P2G1	Ankyrin repeat and IBR domain-containing protein 1 OS=Homo sapiens OX=9606 GN=ANKIB1 PE=1 SV=3	homo sapiens	2	2	2	2	121.9	44.5	18	21.1	27.9	19.5	10.6	22.6	32.4	43.7	32.5	59.1	49.6	66.1	60.3	39.4	48.1	43.4	52	73.7	65.8
High	Q9C002	Normal mucosa of esophagus-specific gene 1 protein OS=Homo sapiens OX=9606 GN=NMES1 PE=1 SV=1	homo sapiens	51	4	26	4	9.6	1601.3	584.8	470.9	1161.3	712.3	132.1	703.7	1184.4	1199.8	687.6	2127.2	1613.8	1474	2505.8	1434.7	597.3	1348.8	1899.7	2023.8	1395
High	P16401	Histone H1.5 OS=Homo sapiens OX=9606 GN=H1-5 PE=1 SV=3	homo sapiens	29	7	67	5	22.6	6507.8	2008	2215.4	6565	2357.6	673.4	3427.9	3323.3	3644.3	2574.2	8645	5540.9	6934.6	14165.8	4748.4	3043.4	6570.5	5330.4	6147.3	5222.6
High	Q14145	Kelch-like ECH-associated protein 1 OS=Homo sapiens OX=9606 GN=KEAP1 PE=1 SV=2	homo sapiens	16	8	10	8	69.6	229.4	78.2	68.5	163.2	68.2	29.4	97.9	129.9	184.1	134.9	304.7	215.7	214.3	352.1	137.5	133	187.7	208.4	310.6	273.8
High	Q5W0B7	Transmembrane protein 236 OS=Homo sapiens OX=9606 GN=TMEM236 PE=1 SV=1	homo sapiens	15	3	6	3	39.6	169.4	113.2	123.9	68.1	113.9	80.1	129.5	221.1	278.9	147.5	225	312.3	387.8	147	229.5	361.8	248.2	354.6	470.4	299.2
High	Q9UK59	Lariat debranching enzyme OS=Homo sapiens OX=9606 GN=DBR1 PE=1 SV=2	homo sapiens	14	6	9	6	61.5	280.3	179.5	119	152.2	217	117.5	294.7	295.8	178.2	156.6	372.4	495.4	372.5	328.5	437	530.9	564.9	474.5	300.6	317.6
High	Q53GG5	PDZ and LIM domain protein 3 OS=Homo sapiens OX=9606 GN=PDLIM3 PE=1 SV=1	homo sapiens	25	7	20	7	39.2	667.2	636	440.7	252.1	1217.8	605.8	833.2	790.6	351.1	346.6	886.3	1755	1379.5	543.9	2452.7	2738	1597	1268.1	592.2	703.2
High	P04440	HLA class II histocompatibility antigen, DP beta 1 chain OS=Homo sapiens OX=9606 GN=HLA-DPB1 PE=1 SV=1	homo sapiens	26	6	15	5	29.1	294.6	242.3	169.7	131.9	360.4	183.7	485	577.6	339.6	415.2	391.3	668.5	531.3	284.6	725.9	830.2	929.6	926.4	572.8	842.3
High	Q7LBR1	Charged multivesicular body protein 1b OS=Homo sapiens OX=9606 GN=CHMP1B PE=1 SV=1	homo sapiens	27	7	19	7	22.1	1489.7	694.1	889.6	1042.4	1001.4	541.4	1288.2	1158.4	1185.3	1027.9	1978.9	1915.2	2784.6	2249.2	2016.9	2446.7	2469.2	1858.1	1999.3	2085.4
High	P49757	Protein numb homolog OS=Homo sapiens OX=9606 GN=NUMB PE=1 SV=2	homo sapiens	18	11	24	11	70.8	1195.3	623	638.5	824.6	961.3	399.1	1096.4	1078.9	1037.1	856.8	1587.8	1719.2	1998.7	1779.3	1936	1803.8	2101.7	1730.5	1749.4	1738.2
High	Q9BYT8	Neurolysin, mitochondrial OS=Homo sapiens OX=9606 GN=NLN PE=1 SV=1	homo sapiens	17	11	15	11	80.6	1082.8	584.1	527.7	521.7	1029.2	649.1	805.8	1132.2	921.5	785.9	1438.4	1611.7	1651.9	1125.8	2072.8	2933.5	1544.6	1816	1554.4	1594.4
High	P62269	40S ribosomal protein S18 OS=Homo sapiens OX=9606 GN=RPS18 PE=1 SV=3	homo sapiens	53	9	41	9	17.7	2551.5	1359.8	874.7	1642.7	1332.7	565.3	1331.2	1436.4	1792.9	1217.9	3389.4	3752.1	2737.9	3544.5	2684.2	2554.7	2551.6	2303.9	3024.2	2470.8
High	Q6GPI1	Chymotrypsinogen B2 OS=Homo sapiens OX=9606 GN=CTRB2 PE=2 SV=2	homo sapiens	21	3	4	3	27.9	87.5	28.5	15.5	31.7	40.3	22.8	52.8	44.5	25.8	29.6	116.2	78.6	48.4	68.3	81.2	103.2	101.1	71.3	43.4	60
High	P29466	Caspase-1 OS=Homo sapiens OX=9606 GN=CASP1 PE=1 SV=1	homo sapiens	35	13	30	13	45.1	1339.8	1063	1454.2	1503.7	2254.6	692.5	2122.8	2632.2	1289	1124.5	1779.9	2933.2	4551.9	3244.6	4541	3129.9	4069	4221.9	2174.2	2281.4
High	O15541	E3 ubiquitin-protein ligase RNF113A OS=Homo sapiens OX=9606 GN=RNF113A PE=1 SV=1	homo sapiens	6	2	2	2	38.8
High	P08047	Transcription factor Sp1 OS=Homo sapiens OX=9606 GN=SP1 PE=1 SV=3	homo sapiens	1	1	1	1	80.6	96.1	38.3	22.4	72.8	38.5	20.9	48.4	48.7	66.4	46.6	127.6	105.8	70.1	157	77.5	94.3	92.7	78.1	112	94.5
High	O75204	Transmembrane protein 127 OS=Homo sapiens OX=9606 GN=TMEM127 PE=1 SV=1	homo sapiens	4	1	1	1	25.8
High	Q8ND76	Cyclin-Y OS=Homo sapiens OX=9606 GN=CCNY PE=1 SV=2	homo sapiens	9	2	3	2	39.3	57	32.1	16.8	37.2	25.3	13.9	37	67.7	54.4	39.5	75.7	88.4	52.6	80.4	50.9	62.7	70.9	108.6	91.7	80.1
High	P16435	NADPH--cytochrome P450 reductase OS=Homo sapiens OX=9606 GN=POR PE=1 SV=2	homo sapiens	33	22	52	22	76.6	4704.9	1246.5	1371.4	2222.8	1690.7	347.2	1485	2278.8	3258.9	2848.8	6250	3439.6	4292.8	4796.3	3405.3	1569.2	2846.4	3655.2	5497.1	5779.7
High	O95696	Bromodomain-containing protein 1 OS=Homo sapiens OX=9606 GN=BRD1 PE=1 SV=1	homo sapiens	4	4	4	4	119.4	168	53.9	50	141.2	54.9	39	93.4	106.3	150.8	82	223.1	148.9	156.4	304.7	110.6	176.3	179.1	170.5	254.3	166.4
High	P49419	Alpha-aminoadipic semialdehyde dehydrogenase OS=Homo sapiens OX=9606 GN=ALDH7A1 PE=1 SV=5	homo sapiens	41	18	52	18	58.5	3829.5	2390.2	2349.9	1563.2	5073.9	2427.7	4330.6	4087.8	3349.1	2736.2	5087.2	6595.6	7355.6	3373.1	10219.3	10972.1	8300.9	6556.7	5649.3	5551.3
High	Q6ZSR9	Uncharacterized protein FLJ45252 OS=Homo sapiens OX=9606 PE=2 SV=2	homo sapiens	27	7	10	7	38	531.6	195.6	154.2	227.1	223.1	64.5	246.2	309.1	356.8	298.8	706.1	539.7	482.6	489.9	449.4	291.3	471.9	495.7	601.8	606.2
High	P29536	Leiomodin-1 OS=Homo sapiens OX=9606 GN=LMOD1 PE=1 SV=3	homo sapiens	7	5	7	5	67	184.9	199	149.4	71.5	442.5	163.8	258	354.7	186.1	162	245.6	549.1	467.7	154.3	891.3	740.5	494.5	569	314	328.8
High	Q9UGL9	Cysteine-rich C-terminal protein 1 OS=Homo sapiens OX=9606 GN=CRCT1 PE=1 SV=1	homo sapiens	13	1	1	1	9.7
High	Q9NTJ3	Structural maintenance of chromosomes protein 4 OS=Homo sapiens OX=9606 GN=SMC4 PE=1 SV=2	homo sapiens	4	5	5	5	147.1	254.8	73.6	47.8	148.7	86.1	70.1	124.1	122.4	241.8	122.4	338.5	203.1	149.5	320.9	173.4	316.8	237.9	196.4	407.9	248.2
High	Q9ULC4	Malignant T-cell-amplified sequence 1 OS=Homo sapiens OX=9606 GN=MCTS1 PE=1 SV=1	homo sapiens	50	8	20	8	20.5	1219.3	879.4	697.9	678.1	1520.9	710.3	1543.9	1450.2	804.8	997.6	1619.7	2426.5	2184.7	1463.3	3063.3	3210.2	2959.4	2326	1357.5	2024
High	Q9Y2R5	28S ribosomal protein S17, mitochondrial OS=Homo sapiens OX=9606 GN=MRPS17 PE=1 SV=1	homo sapiens	38	4	11	4	14.5	1037.2	378.5	286.8	848.2	453.8	107.5	511.8	659.3	744.3	460.8	1377.9	1044.6	897.6	1830.3	914	485.9	981	1057.5	1255.4	934.9
High	Q7L3B6	Hsp90 co-chaperone Cdc37-like 1 OS=Homo sapiens OX=9606 GN=CDC37L1 PE=1 SV=1	homo sapiens	8	3	3	3	38.8	122.2	61.4	50.9	98.6	77	47.7	100.6	124	130.1	89.6	162.3	169.5	159.4	212.8	155.2	215.5	192.9	198.9	219.4	181.7
High	A0A0C4DH72	Immunoglobulin kappa variable 1-6 OS=Homo sapiens OX=9606 GN=IGKV1-6 PE=3 SV=1	homo sapiens	10	1	1	1	12.7	41.6	19.8	9	47.1	10.3	29.1	48	36.9	16.2	41.2	55.3	54.6	28	101.7	20.7	131.6	92.1	59.2	27.3	83.6
High	P00450	Ceruloplasmin OS=Homo sapiens OX=9606 GN=CP PE=1 SV=1	homo sapiens	32	26	103	26	122.1	3905.9	3772.2	2292.2	3772	5808.6	2101.5	4734.9	7333.9	1768.2	3315	5188.7	10408.9	7175.1	8139.2	11699	9497.8	9075.8	11763.3	2982.7	6725.6
High	P00367	Glutamate dehydrogenase 1, mitochondrial OS=Homo sapiens OX=9606 GN=GLUD1 PE=1 SV=2	homo sapiens	44	24	136	24	61.4	8707	5134.2	5007.3	7256.7	6998.9	3376.7	10062.4	11041.2	8641.9	5586.8	11566.5	14167.1	15673.6	15658.4	14096.4	15261.3	19287.5	17709.8	14577.3	11334.4
High	Q9H788	SH2 domain-containing protein 4A OS=Homo sapiens OX=9606 GN=SH2D4A PE=1 SV=1	homo sapiens	11	4	5	4	52.7	164.8	99.8	62.9	111.8	112.3	54.9	145.4	137.7	163.7	96.5	218.9	275.5	196.9	241.3	226.2	248.3	278.7	220.9	276.1	195.7
High	Q9Y227	Ectonucleoside triphosphate diphosphohydrolase 4 OS=Homo sapiens OX=9606 GN=ENTPD4 PE=1 SV=1	homo sapiens	1	1	2	1	70.2	283.4	78.7	78.9	208.5	100.3	28.3	109.3	166	217.1	157.2	376.5	217.1	247	449.8	202	128.1	209.5	266.3	366.3	318.9
High	Q13470	Non-receptor tyrosine-protein kinase TNK1 OS=Homo sapiens OX=9606 GN=TNK1 PE=1 SV=3	homo sapiens	11	6	6	6	72.4	257.4	115.6	97.4	117.8	125.9	75.1	98.3	154.5	183	134.8	341.9	318.9	304.8	254.3	253.5	339.5	188.5	247.9	308.6	273.5
High	Q15796	Mothers against decapentaplegic homolog 2 OS=Homo sapiens OX=9606 GN=SMAD2 PE=1 SV=1	homo sapiens	12	4	7	3	52.3	253.3	109.8	110.9	227.9	139.7	82.5	158.3	235.7	257.9	159.7	336.5	303.1	347.1	491.9	281.4	373	303.4	378	435	324.1
High	Q9Y5L0	Transportin-3 OS=Homo sapiens OX=9606 GN=TNPO3 PE=1 SV=3	homo sapiens	11	9	10	9	104.1	750.8	391.2	330.6	339.8	657.3	322.7	516.6	641.8	523.1	575.9	997.3	1079.3	1034.9	733.2	1323.9	1458.7	990.3	1029.4	882.4	1168.4
High	P04233	HLA class II histocompatibility antigen gamma chain OS=Homo sapiens OX=9606 GN=CD74 PE=1 SV=3	homo sapiens	10	3	6	3	33.5	112.7	90.5	89.4	200.9	69.6	307.3	297.5	434.4	467	131.9	149.7	249.7	279.8	433.6	140.2	1388.9	570.2	696.8	787.7	267.7
High	Q9Y487	V-type proton ATPase 116 kDa subunit a 2 OS=Homo sapiens OX=9606 GN=ATP6V0A2 PE=1 SV=2	homo sapiens	11	8	16	7	98	456.7	153.4	188.7	313.4	179	56.3	216.1	305.9	375.1	320.5	606.7	423.4	590.5	676.3	360.6	254.5	414.2	490.6	632.7	650.3
High	P49411	Elongation factor Tu, mitochondrial OS=Homo sapiens OX=9606 GN=TUFM PE=1 SV=2	homo sapiens	57	24	170	24	49.5	13103.7	7811.9	8777.7	9835.6	10699	6080.8	12517.3	16362.4	14174.3	9342.2	17407.2	21555.8	27475.9	21223.1	21548.6	27483.1	23992.9	26244.8	23909.4	18953.5
High	Q9NZ32	Actin-related protein 10 OS=Homo sapiens OX=9606 GN=ACTR10 PE=1 SV=1	homo sapiens	29	9	14	9	46.3	1081.9	429.2	329.5	544.3	504.4	202	588.9	706.6	890.7	624.1	1437.2	1184.2	1031.4	1174.5	1015.9	912.8	1128.8	1133.4	1502.5	1266.1
High	Q92738	USP6 N-terminal-like protein OS=Homo sapiens OX=9606 GN=USP6NL PE=1 SV=3	homo sapiens	2	1	1	1	94	50.1	16.2	16.7	38.3	15.1	6.4	32.5	38.4	46.1	29.2	66.6	44.8	52.2	82.6	30.4	28.9	62.2	61.6	77.8	59.3
High	Q15532	Protein SSXT OS=Homo sapiens OX=9606 GN=SS18 PE=1 SV=3	homo sapiens	4	1	1	1	45.9
High	Q9NQ86	E3 ubiquitin-protein ligase TRIM36 OS=Homo sapiens OX=9606 GN=TRIM36 PE=1 SV=2	homo sapiens	12	8	11	8	83	344.7	138.1	151.9	143.5	118.3	63.8	165.4	179.9	288.3	179.4	457.9	381	475.3	309.6	238.4	288.6	317	288.5	486.4	364
High	Q7L9L4	MOB kinase activator 1B OS=Homo sapiens OX=9606 GN=MOB1B PE=1 SV=3	homo sapiens	29	6	19	6	25.1	1055.9	958	1250.6	847.9	1786.5	1474.9	1307.1	2076.2	1431.5	1140.1	1402.6	2643.5	3914.7	1829.6	3598.2	6666.1	2505.4	3330.1	2414.7	2313
High	P21291	Cysteine and glycine-rich protein 1 OS=Homo sapiens OX=9606 GN=CSRP1 PE=1 SV=3	homo sapiens	55	10	32	10	20.6	2294	1940.1	1544.7	992.4	3802.9	1592.4	1836.8	1547.7	876.8	1103.6	3047.4	5353.4	4835.3	2141.3	7659.4	7197.3	3520.7	2482.4	1478.9	2238.9
High	Q96L91	E1A-binding protein p400 OS=Homo sapiens OX=9606 GN=EP400 PE=1 SV=4	homo sapiens	1	4	4	4	343.3	53.1	20.1	20.4	55.6	24.6	10.1	38.3	37	52.8	33.7	70.5	55.5	63.8	120	49.6	45.7	73.3	59.3	89.1	68.3
High	Q9ULD4	Bromodomain and PHD finger-containing protein 3 OS=Homo sapiens OX=9606 GN=BRPF3 PE=1 SV=2	homo sapiens	2	2	2	1	135.7
High	O95834	Echinoderm microtubule-associated protein-like 2 OS=Homo sapiens OX=9606 GN=EML2 PE=1 SV=1	homo sapiens	24	13	34	12	70.6	2162.3	1449.1	1335.8	1026.3	2761.4	1217.8	2736.8	2390.7	1218.2	2024.6	2872.5	3998.7	4181.2	2214.6	5561.6	5503.8	5245.8	3834.6	2054.8	4107.5
High	Q86UE4	Protein LYRIC OS=Homo sapiens OX=9606 GN=MTDH PE=1 SV=2	homo sapiens	40	18	29	18	63.8	3245.2	1086	1219.7	2591.1	1616.1	459.2	1670.1	2106.1	2929.8	2105.4	4311	2996.8	3817.8	5591	3255	2075.5	3201.3	3378.1	4942	4271.5
High	Q92766	Ras-responsive element-binding protein 1 OS=Homo sapiens OX=9606 GN=RREB1 PE=1 SV=3	homo sapiens	7	9	12	9	181.3	608.3	200.1	145.9	497.1	292.5	78	296.1	365.3	443.4	347.6	808.1	552.2	456.6	1072.6	589.1	352.6	567.6	585.9	747.9	705.2
High	P63218	Guanine nucleotide-binding protein G(I)/G(S)/G(O) subunit gamma-5 OS=Homo sapiens OX=9606 GN=GNG5 PE=1 SV=3	homo sapiens	24	2	7	2	7.3	1047.9	322.3	291	726.2	429.1	270.3	541.8	534.8	824.3	692.1	1392.1	889.3	910.9	1567	864.2	1221.5	1038.4	857.8	1390.5	1404.2
High	Q8N335	Glycerol-3-phosphate dehydrogenase 1-like protein OS=Homo sapiens OX=9606 GN=GPD1L PE=1 SV=1	homo sapiens	46	16	57	15	38.4	3027.5	2421	2721.7	2078.6	4312.8	2111.9	3616.5	3575	2047.1	2721.9	4021.8	6680.5	8519.2	4485.1	8686.4	9545	6932	5734.1	3453.1	5522.2
High	Q05315	Galectin-10 OS=Homo sapiens OX=9606 GN=CLC PE=1 SV=3	homo sapiens	21	3	11	3	16.4	883.1	357.1	53.9	312.4	1990.2	13.2	1230.4	355.3	309	980.2	1173.1	985.3	168.7	674	4008.4	59.8	2358.3	569.9	521.3	1988.7
High	Q9BVC5	Ashwin OS=Homo sapiens OX=9606 GN=C2orf49 PE=1 SV=1	homo sapiens	11	3	3	3	25.8
High	O43318	Mitogen-activated protein kinase kinase kinase 7 OS=Homo sapiens OX=9606 GN=MAP3K7 PE=1 SV=1	homo sapiens	8	4	5	4	67.2	43.5	15.7	8.5	22.4	18.1	13.9	29	36.7	30.5	26	57.8	43.3	26.7	48.4	36.5	62.8	55.5	58.9	51.5	52.7
High	P14735	Insulin-degrading enzyme OS=Homo sapiens OX=9606 GN=IDE PE=1 SV=4	homo sapiens	24	23	48	23	117.9	3090.8	2249.2	1660.7	990.3	2659.5	1170.1	2205.8	2235	1607.6	2796.5	4105.8	6206.3	5198.4	2136.8	5356.5	5288.5	4228.1	3584.9	2711.7	5673.5
High	Q9H2U1	ATP-dependent DNA/RNA helicase DHX36 OS=Homo sapiens OX=9606 GN=DHX36 PE=1 SV=2	homo sapiens	11	8	9	8	114.7	350.5	214.5	153.8	216.9	304.1	122.4	325.7	362.8	240.7	241.7	465.6	591.9	481.3	468.1	612.5	553.1	624.3	581.9	406.1	490.4
High	Q8N1S5	Zinc transporter ZIP11 OS=Homo sapiens OX=9606 GN=SLC39A11 PE=2 SV=3	homo sapiens	16	4	7	4	35.4	374	123.9	102.4	271.4	142.9	32	159.7	257.2	412.2	263.7	496.9	341.9	320.6	585.7	287.8	144.6	306.1	412.5	695.3	535
High	O15254	Peroxisomal acyl-coenzyme A oxidase 3 OS=Homo sapiens OX=9606 GN=ACOX3 PE=1 SV=2	homo sapiens	21	11	13	11	77.6	640.9	290.7	304.5	249.6	378.7	107.4	347.7	418	581.9	394.1	851.4	802	953.1	538.5	762.6	485.2	666.5	670.4	981.6	799.6
High	Q9H6Y2	WD repeat-containing protein 55 OS=Homo sapiens OX=9606 GN=WDR55 PE=1 SV=2	homo sapiens	3	1	1	1	42	136.6	64.5	44.6	78.2	83.6	33.5	78.9	84.3	82.1	66.8	181.4	177.9	139.6	168.8	168.3	151.3	151.3	135.3	138.5	135.6
High	Q7Z5R6	Amyloid beta A4 precursor protein-binding family B member 1-interacting protein OS=Homo sapiens OX=9606 GN=APBB1IP PE=1 SV=1	homo sapiens	10	6	8	5	73.1	266.9	158.2	206.4	297.6	201.5	217.7	379.7	582.1	320.4	178.5	354.6	436.5	646.1	642.2	405.8	983.9	727.7	933.7	540.5	362.1
High	O15484	Calpain-5 OS=Homo sapiens OX=9606 GN=CAPN5 PE=1 SV=2	homo sapiens	25	14	42	14	73.1	3659.9	1190.6	1020.5	3033.8	1384	436.5	1856.5	2521.2	2699.4	1780.5	4861.8	3285.2	3194.4	6546.4	2787.5	1972.9	3558.5	4043.9	4553.3	3612.3
High	Q969V5	Mitochondrial ubiquitin ligase activator of NFKB 1 OS=Homo sapiens OX=9606 GN=MUL1 PE=1 SV=1	homo sapiens	21	6	6	6	39.8	583.9	194.6	163.1	495.2	227.3	41.3	258.3	402.9	490.9	331.5	775.7	537	510.6	1068.6	457.7	186.5	495	646.2	828	672.6
High	O95084	Serine protease 23 OS=Homo sapiens OX=9606 GN=PRSS23 PE=1 SV=1	homo sapiens	3	1	1	1	43
High	P52888	Thimet oligopeptidase OS=Homo sapiens OX=9606 GN=THOP1 PE=1 SV=2	homo sapiens	24	16	26	16	78.8	987.9	487.4	544.3	366.2	974.5	476.5	678.3	859.8	652.7	833.3	1312.4	1344.9	1703.8	790.2	1962.8	2153.5	1300.1	1379.2	1100.9	1690.7
High	Q9UHA4	Ragulator complex protein LAMTOR3 OS=Homo sapiens OX=9606 GN=LAMTOR3 PE=1 SV=1	homo sapiens	49	5	19	5	13.6	717.6	332.9	337.4	431.1	542	193.3	467.3	680.6	556.2	466.9	953.3	918.5	1056.1	930.1	1091.7	873.5	895.6	1091.7	938.2	947.3
High	Q9UKU7	Isobutyryl-CoA dehydrogenase, mitochondrial OS=Homo sapiens OX=9606 GN=ACAD8 PE=1 SV=1	homo sapiens	32	10	19	10	45	1005.5	681.9	610.3	675.4	1166.3	473.5	1071.1	1235.5	942.3	612.7	1335.8	1881.7	1910.3	1457.4	2349.1	2139.9	2053.1	1981.6	1589.5	1243.1
High	P02750	Leucine-rich alpha-2-glycoprotein OS=Homo sapiens OX=9606 GN=LRG1 PE=1 SV=2	homo sapiens	34	10	18	10	38.2	705.9	721.5	465.8	814.9	1079.2	676.1	904.3	2467.3	545.4	661.6	937.8	1990.9	1458.1	1758.4	2173.6	3055.7	1733.4	3957.5	920	1342.2
High	O95989	Diphosphoinositol polyphosphate phosphohydrolase 1 OS=Homo sapiens OX=9606 GN=NUDT3 PE=1 SV=1	homo sapiens	22	3	7	3	19.5	150.2	141.6	164.2	105.5	284.7	156.8	216.9	209.9	107	151.6	199.5	390.6	513.9	227.7	573.4	708.8	415.7	336.7	180.4	307.6
High	Q9UNN5	FAS-associated factor 1 OS=Homo sapiens OX=9606 GN=FAF1 PE=1 SV=2	homo sapiens	15	9	12	9	73.9	238.8	181.4	149	148.2	315.6	181.5	283.4	350.9	242.8	207.1	317.3	500.5	466.3	319.9	635.7	820.5	543.2	562.9	409.6	420.1
High	Q13033	Striatin-3 OS=Homo sapiens OX=9606 GN=STRN3 PE=1 SV=3	homo sapiens	22	14	15	12	87.2	781.1	300.2	279.5	434.5	362.6	133.6	442.6	494	627.4	475.3	1037.7	828.4	874.8	937.6	730.3	603.9	848.4	792.4	1058.3	964.2
High	Q8IUR0	Trafficking protein particle complex subunit 5 OS=Homo sapiens OX=9606 GN=TRAPPC5 PE=1 SV=1	homo sapiens	9	2	5	2	20.8	171.5	51.7	61.9	90.7	92.9	26.9	75.6	99.3	112.7	112	227.9	142.5	193.7	195.6	187	121.6	145	159.3	190.1	227.2
High	Q9P2W9	Syntaxin-18 OS=Homo sapiens OX=9606 GN=STX18 PE=1 SV=1	homo sapiens	24	8	13	8	38.7	1136.7	305.4	311.3	674.6	395.6	91.3	404.9	568	863.6	659.7	1509.9	842.7	974.4	1455.7	796.8	412.5	776	911	1456.7	1338.4
High	Q8N1G0	Zinc finger protein 687 OS=Homo sapiens OX=9606 GN=ZNF687 PE=1 SV=1	homo sapiens	4	4	7	4	129.4	505.4	203.7	190.4	440.9	261.9	94.3	305.9	367.8	452.7	324.8	671.4	562.1	595.9	951.4	527.4	426	586.4	590	763.5	659
High	Q9HAW8	UDP-glucuronosyltransferase 1A10 OS=Homo sapiens OX=9606 GN=UGT1A10 PE=1 SV=1	homo sapiens	15	6	17	2	59.8	321.2	91.1	102.8	193.4	129.7	15.8	111.3	200.8	223.7	153.8	426.6	251.3	321.7	417.2	261.2	71.3	213.3	322	377.3	312.1
High	Q9NQ88	Fructose-2,6-bisphosphatase TIGAR OS=Homo sapiens OX=9606 GN=TIGAR PE=1 SV=1	homo sapiens	22	5	10	5	30	253.9	199.5	263.6	117.9	340.2	154.7	256.9	337.4	176	290.2	337.3	550.5	825	254.5	685.2	699	492.3	541.2	296.9	588.8
High	O14745	Na(+)/H(+) exchange regulatory cofactor NHE-RF1 OS=Homo sapiens OX=9606 GN=SLC9A3R1 PE=1 SV=4	homo sapiens	51	16	39	16	38.8	2477.7	1766.9	2086.9	546.6	2688.1	1173	2629.7	2290.2	1951.2	1979.6	3291.4	4875.4	6532.3	1179.4	5414.1	5301.5	5040.5	3673.4	3291.3	4016.2
High	P10620	Microsomal glutathione S-transferase 1 OS=Homo sapiens OX=9606 GN=MGST1 PE=1 SV=1	homo sapiens	16	2	12	2	17.6	1465	514.5	509.7	767.2	495.8	96.1	519.6	709.6	1478.4	1162.5	1946.1	1419.7	1595.3	1655.5	998.5	434.2	996	1138.2	2493.8	2358.5
High	O00584	Ribonuclease T2 OS=Homo sapiens OX=9606 GN=RNASET2 PE=1 SV=2	homo sapiens	42	9	30	9	29.5	1664.8	1061	995.1	583	2086.8	1578.2	2453.6	3070.1	689.2	1376.1	2211.6	2927.7	3114.7	1257.9	4203.1	7132.7	4702.9	4924.3	1162.5	2791.8
High	O43414	ERI1 exoribonuclease 3 OS=Homo sapiens OX=9606 GN=ERI3 PE=1 SV=2	homo sapiens	5	2	2	2	37.2	28.7	19.9	20.1	26	40.1	24.9	38.1	35.9	18	22.6	38.2	55	62.8	56	80.8	112.3	73	57.6	30.4	45.8
High	Q86UR1	NADPH oxidase activator 1 OS=Homo sapiens OX=9606 GN=NOXA1 PE=1 SV=1	homo sapiens	2	1	1	1	50.9	63.1	23	27.9	77.6	52.9	9.9	46.1	49	47.7	66.5	83.9	63.3	87.5	167.4	106.6	44.7	88.3	78.6	80.5	134.9
High	P00533	Epidermal growth factor receptor OS=Homo sapiens OX=9606 GN=EGFR PE=1 SV=2	homo sapiens	16	17	32	16	134.2	1975.9	713.4	619.1	1193.2	644.7	195.2	791.5	1032.9	1608.5	1467.8	2624.8	1968.6	1938	2574.7	1298.5	882.2	1517	1656.7	2713.2	2977.8
High	Q9NVA1	Ubiquinol-cytochrome-c reductase complex assembly factor 1 OS=Homo sapiens OX=9606 GN=UQCC1 PE=1 SV=3	homo sapiens	22	6	19	6	34.6	937.2	347.9	305.1	798.8	533.9	247	535.3	791.4	1026	537.5	1245	960	954.9	1723.7	1075.3	1116.2	1026.1	1269.4	1730.7	1090.5
High	P80365	11-beta-hydroxysteroid dehydrogenase type 2 OS=Homo sapiens OX=9606 GN=HSD11B2 PE=1 SV=2	homo sapiens	28	7	45	7	44.1	3768.9	1187.7	1356.8	2311.8	1746.8	317.3	1442.9	2277.4	3018.4	2759.9	5006.6	3277.2	4247	4988.4	3518.2	1434.2	2765.7	3652.9	5091.4	5599.3
High	Q9UGC7	Peptide chain release factor 1-like, mitochondrial OS=Homo sapiens OX=9606 GN=MTRF1L PE=1 SV=1	homo sapiens	9	3	4	3	43.6	120.8	93.1	74.5	71.1	157.4	73.1	145.9	140.5	102.1	96.6	160.5	256.8	233.3	153.4	317	330.3	279.6	225.3	172.2	196
High	P49458	Signal recognition particle 9 kDa protein OS=Homo sapiens OX=9606 GN=SRP9 PE=1 SV=2	homo sapiens	40	4	16	4	10.1	1897.4	912.5	571.4	884.8	1246.3	496.4	1600.8	1416.5	1222.1	909.1	2520.5	2518	1788.5	1909.3	2510.2	2243.6	3068.3	2272	2061.5	1844.5
High	Q96BN8	Ubiquitin thioesterase otulin OS=Homo sapiens OX=9606 GN=OTULIN PE=1 SV=3	homo sapiens	13	6	7	6	40.2	675	266.6	319.6	434.4	314.7	219.9	421.3	649.2	677.4	490.7	896.6	735.6	1000.4	937.4	633.8	993.8	807.6	1041.2	1142.7	995.5
High	P45954	Short/branched chain specific acyl-CoA dehydrogenase, mitochondrial OS=Homo sapiens OX=9606 GN=ACADSB PE=1 SV=1	homo sapiens	38	13	33	13	47.5	1696.5	1013.7	373.6	1172.2	2102	1089.4	1989.4	2106.3	1333	1211.8	2253.7	2797	1169.5	2529.4	4233.6	4923.5	3813.3	3378.4	2248.5	2458.5
High	O60637	Tetraspanin-3 OS=Homo sapiens OX=9606 GN=TSPAN3 PE=2 SV=1	homo sapiens	11	3	5	3	28	115.6	36.5	41.3	47.4	37.7	16.5	41.8	77.9	113.1	82.2	153.6	100.8	129.2	102.2	75.9	74.7	80.1	124.9	190.7	166.8
High	Q96RT8	Gamma-tubulin complex component 5 OS=Homo sapiens OX=9606 GN=TUBGCP5 PE=1 SV=1	homo sapiens	1	1	1	1	118.2
High	P08235	Mineralocorticoid receptor OS=Homo sapiens OX=9606 GN=NR3C2 PE=1 SV=2	homo sapiens	7	6	6	5	107	197	65.9	68.8	118.5	62.6	23.3	75.9	87.5	136.7	112.4	261.7	181.9	215.4	255.8	126.1	105.2	145.4	140.3	230.5	228.1
High	O00750	Phosphatidylinositol 4-phosphate 3-kinase C2 domain-containing subunit beta OS=Homo sapiens OX=9606 GN=PIK3C2B PE=1 SV=2	homo sapiens	7	12	13	11	184.7	578.3	233.3	205.2	444	218.9	82.4	303.3	390.1	537.1	332.3	768.3	643.8	642.3	958.1	440.9	372.6	581.4	625.6	906	674.1
High	Q9Y5K5	Ubiquitin carboxyl-terminal hydrolase isozyme L5 OS=Homo sapiens OX=9606 GN=UCHL5 PE=1 SV=3	homo sapiens	50	13	31	13	37.6	1979.1	717.7	573.4	1485.1	835.7	382.3	1016.4	1319.4	1638.6	1053.6	2629.1	1980.4	1794.7	3204.6	1683.2	1727.9	1948.3	2116.2	2764.1	2137.5
High	A0A0A0MRZ8	Immunoglobulin kappa variable 3D-11 OS=Homo sapiens OX=9606 GN=IGKV3D-11 PE=3 SV=6	homo sapiens	14	2	11	1	12.6	330.8	157.5	114.7	280	199.1	129.4	252.2	238.1	162.3	187.7	439.4	434.6	359	604.2	401	584.8	483.5	381.9	273.8	380.8
High	P00441	Superoxide dismutase [Cu-Zn] OS=Homo sapiens OX=9606 GN=SOD1 PE=1 SV=2	homo sapiens	80	11	75	11	15.9	3485.3	3289.4	3744.8	1401.8	6447.4	3348.6	5049.2	4860.2	1928.7	3865.1	4629.9	9076.7	11722	3024.8	12985.5	15134.3	9678.3	7795.7	3253.3	7841.4
High	P42765	3-ketoacyl-CoA thiolase, mitochondrial OS=Homo sapiens OX=9606 GN=ACAA2 PE=1 SV=2	homo sapiens	57	16	86	16	41.9	5239.2	4180.7	5344.9	2960.5	5006.9	1987.7	6717.5	6161.8	6618.7	3933.6	6959.8	11536	16730.5	6388.1	10084.4	8983.8	12875.9	9883.4	11164.6	7980.5
High	Q04727	Transducin-like enhancer protein 4 OS=Homo sapiens OX=9606 GN=TLE4 PE=1 SV=3	homo sapiens	10	6	7	2	83.7	30.5	17.1	13.4	14.7	26.4	15.9	37.4	21.8	17.9	22.2	40.5	47.1	41.9	31.7	53.1	72	71.7	35	30.2	45
High	Q9NUQ6	SPATS2-like protein OS=Homo sapiens OX=9606 GN=SPATS2L PE=1 SV=2	homo sapiens	32	18	34	18	61.7	4203.8	1445.6	1317.8	1230.9	1619.4	411.4	1479.6	1826	2740.2	2073.8	5584.4	3989	4125.1	2656	3261.7	1859.5	2836.1	2928.8	4622.2	4207.3
High	P20851	C4b-binding protein beta chain OS=Homo sapiens OX=9606 GN=C4BPB PE=1 SV=1	homo sapiens	24	5	7	5	28.3	801.8	293.7	87.8	748.7	224.1	248.6	444.6	775.4	448.2	613.8	1065.1	810.5	274.7	1615.6	451.4	1123.7	852.3	1243.6	756	1245.3
High	Q96CN9	GRIP and coiled-coil domain-containing protein 1 OS=Homo sapiens OX=9606 GN=GCC1 PE=1 SV=1	homo sapiens	8	7	9	7	87.8	193	105.6	91.8	122.9	132.6	57.1	150.2	170.8	157.4	131.8	256.4	291.4	287.4	265.2	267	258	288	274	265.5	267.3
High	Q86XJ1	GAS2-like protein 3 OS=Homo sapiens OX=9606 GN=GAS2L3 PE=1 SV=1	homo sapiens	1	1	1	1	75.2
High	Q5VZK9	F-actin-uncapping protein LRRC16A OS=Homo sapiens OX=9606 GN=CARMIL1 PE=1 SV=1	homo sapiens	27	33	61	33	151.5	4145.1	2176.3	1745	2879.5	2276.6	1208.8	3211.7	3246.1	3135.1	2653.4	5506.4	6005.3	5462.1	6213.2	4585.3	5463.4	6156.2	5206.6	5288.4	5383.2
High	Q9NVZ3	Adaptin ear-binding coat-associated protein 2 OS=Homo sapiens OX=9606 GN=NECAP2 PE=1 SV=1	homo sapiens	40	9	20	9	28.3	878.1	801.4	980.1	512.2	1216.8	696.1	1106.5	1279.3	1073.8	812.2	1166.5	2211.5	3068	1105.3	2450.7	3146.1	2120.9	2051.9	1811.2	1647.8
High	Q8IWA4	Mitofusin-1 OS=Homo sapiens OX=9606 GN=MFN1 PE=1 SV=3	homo sapiens	19	14	25	13	84.1	1305.3	421.7	341.3	1078	642	153.8	584	916.6	967.2	611.4	1734	1163.6	1068.2	2326.1	1293.1	695	1119.3	1470.2	1631.6	1240.3
High	Q9HBB8	Cadherin-related family member 5 OS=Homo sapiens OX=9606 GN=CDHR5 PE=1 SV=3	homo sapiens	8	6	16	6	88.2	316	177.3	243.5	295.2	242.9	90.3	250.4	346.1	576.7	496.4	419.8	489.3	762.2	637.1	489.3	408.3	479.9	555.1	972.9	1007.1
High	O43556	Epsilon-sarcoglycan OS=Homo sapiens OX=9606 GN=SGCE PE=1 SV=6	homo sapiens	2	1	1	1	49.8
High	Q969M3	Protein YIPF5 OS=Homo sapiens OX=9606 GN=YIPF5 PE=1 SV=1	homo sapiens	8	2	4	2	28	496.5	165.1	175.8	377.1	222.1	53.6	226.3	324.5	455	378.8	659.6	455.6	550.1	813.6	447.3	242.2	433.8	520.5	767.5	768.6
High	Q9NY97	N-acetyllactosaminide beta-1,3-N-acetylglucosaminyltransferase 2 OS=Homo sapiens OX=9606 GN=B3GNT2 PE=1 SV=2	homo sapiens	28	8	10	7	46	458.6	133.1	196.2	241.6	234.4	67.2	199.7	300.4	402.5	295.1	609.2	367.2	614.1	521.2	472.1	303.9	382.7	481.9	679	598.7
High	Q15369	Elongin-C OS=Homo sapiens OX=9606 GN=ELOC PE=1 SV=1	homo sapiens	18	1	2	1	12.5	48.2	26.2	14.8	17.6	31.4	8	27.7	47.4	28	23.9	64.1	72.4	46.2	37.9	63.3	36	53.2	76	47.3	48.5
High	P09525	Annexin A4 OS=Homo sapiens OX=9606 GN=ANXA4 PE=1 SV=4	homo sapiens	56	19	169	18	35.9	4278.2	3780.9	3982.7	3589.5	5092.4	2576.9	6068.7	5738.3	4534.2	4850	5683.2	10432.9	12466.5	7745.2	10256.4	11646.8	11632.4	9204.1	7648.4	9839.7
High	P98170	E3 ubiquitin-protein ligase XIAP OS=Homo sapiens OX=9606 GN=XIAP PE=1 SV=2	homo sapiens	10	5	6	5	56.6	264.1	159.7	128.6	138.9	204.4	105.3	242.1	222.1	177.8	215	350.8	440.7	402.6	299.6	411.6	475.7	464	356.3	299.9	436.2
High	P30047	GTP cyclohydrolase 1 feedback regulatory protein OS=Homo sapiens OX=9606 GN=GCHFR PE=1 SV=3	homo sapiens	49	2	2	2	9.7	31.7	24.4	28	17.3	47.4	22.9	54.6	56	22.9	33.1	42.1	67.3	87.6	37.3	95.4	103.7	104.6	89.8	38.5	67.2
High	P49336	Cyclin-dependent kinase 8 OS=Homo sapiens OX=9606 GN=CDK8 PE=1 SV=1	homo sapiens	8	3	3	3	53.3	103.6	43	45	71.6	54.9	21.7	51.9	71	102.6	70.1	137.7	118.5	141	154.5	110.5	97.9	99.4	114	173	142.2
High	P57764	Gasdermin-D OS=Homo sapiens OX=9606 GN=GSDMD PE=1 SV=1	homo sapiens	17	6	11	6	52.8	532.8	222.6	292.5	243.5	226.7	132.6	312	447.5	441.7	467.1	707.7	614.2	915.7	525.4	456.7	599.2	598	717.7	745	947.6
High	Q8TB72	Pumilio homolog 2 OS=Homo sapiens OX=9606 GN=PUM2 PE=1 SV=2	homo sapiens	9	9	12	5	114.1	178.9	77.2	75.6	161.3	102.8	52.3	135.2	210.3	196.7	135.8	237.6	213.2	236.7	348	207	236.2	259.2	337.3	331.7	275.5
High	Q8N3Z6	Zinc finger CCHC domain-containing protein 7 OS=Homo sapiens OX=9606 GN=ZCCHC7 PE=1 SV=2	homo sapiens	3	2	2	2	63	27.4	11.6	12.7	32	12.1	10.3	27.5	21.3	30	16.8	36.4	32.1	39.6	69.1	24.4	46.6	52.8	34.1	50.6	34
High	P36543	V-type proton ATPase subunit E 1 OS=Homo sapiens OX=9606 GN=ATP6V1E1 PE=1 SV=1	homo sapiens	34	8	24	8	26.1	2081.5	1059.7	1035.2	1115.4	1565.7	697.7	1695.7	1695	1483	1375.7	2765.1	2924.1	3240.4	2406.7	3153.3	3153.4	3250.2	2718.7	2501.5	2791.1
High	P20339	Ras-related protein Rab-5A OS=Homo sapiens OX=9606 GN=RAB5A PE=1 SV=2	homo sapiens	56	9	42	6	23.6	1383	649.7	666.7	960.9	771.4	365.5	790.3	1058.4	1200.2	962.4	1837.1	1792.8	2086.9	2073.3	1553.7	1652	1514.8	1697.6	2024.5	1952.6
High	Q13424	Alpha-1-syntrophin OS=Homo sapiens OX=9606 GN=SNTA1 PE=1 SV=1	homo sapiens	4	2	3	1	53.9
High	P06280	Alpha-galactosidase A OS=Homo sapiens OX=9606 GN=GLA PE=1 SV=1	homo sapiens	25	10	16	10	48.7	787.5	562.5	434.7	291.1	907.8	611.6	1018	1386.7	386	687.6	1046.1	1552.2	1360.8	628.2	1828.4	2764.2	1951.4	2224.2	651	1395.1
High	Q96M27	Protein PRRC1 OS=Homo sapiens OX=9606 GN=PRRC1 PE=1 SV=1	homo sapiens	17	7	24	7	46.7	1633.4	988.7	1142.1	1013.8	1806.6	778.4	1257.2	1700	1337.5	1493.2	2169.8	2728.2	3575	2187.6	3638.6	3518.3	2409.8	2726.7	2256.1	3029.4
High	Q5T0W9	Protein FAM83B OS=Homo sapiens OX=9606 GN=FAM83B PE=1 SV=1	homo sapiens	15	16	19	16	114.7	1259.6	428.8	333.6	674.7	275.4	139.8	612.5	630.9	1150.8	654.4	1673.2	1183.2	1044.4	1455.9	554.7	632	1174	1011.9	1941.2	1327.7
High	P29279	CCN family member 2 OS=Homo sapiens OX=9606 GN=CCN2 PE=1 SV=2	homo sapiens	3	1	1	1	38.1
High	Q9Y2X7	ARF GTPase-activating protein GIT1 OS=Homo sapiens OX=9606 GN=GIT1 PE=1 SV=2	homo sapiens	15	11	15	9	84.3	258.6	108.2	85.3	196	96.8	49.4	163.1	189.3	253.2	144.6	343.6	298.6	267	422.9	194.9	223.5	312.6	303.6	427.1	293.4
High	Q99933	BAG family molecular chaperone regulator 1 OS=Homo sapiens OX=9606 GN=BAG1 PE=1 SV=4	homo sapiens	21	7	11	7	38.8	1275.5	551.3	545.4	669.4	753.5	392.5	930.9	975.7	993.4	820.7	1694.4	1521.4	1707.2	1444.3	1517.6	1773.9	1784.4	1564.9	1675.7	1665.1
High	A0A075B6I1	Immunoglobulin lambda variable 4-60 OS=Homo sapiens OX=9606 GN=IGLV4-60 PE=3 SV=1	homo sapiens	8	1	1	1	13	21.7	11.8	14.9	24.3	27.5	14.8	40.9	27.1	21.1	30.1	28.8	32.6	46.6	52.5	55.4	66.9	78.4	43.4	35.5	61
High	Q96HD9	N-acyl-aromatic-L-amino acid amidohydrolase (carboxylate-forming) OS=Homo sapiens OX=9606 GN=ACY3 PE=1 SV=1	homo sapiens	5	1	1	1	35.2	25.8	22.8	25.3	11.8	49.4	25.6	34.5	39.9	21	48.5	34.2	63	79.3	25.4	99.6	115.7	66	63.9	35.5	98.3
High	Q01546	Keratin, type II cytoskeletal 2 oral OS=Homo sapiens OX=9606 GN=KRT76 PE=1 SV=2	homo sapiens	14	13	112	3	65.8	36.5	39.9	86.5	19.7	44.6	47.8	48.5	46.2	27.2	50.8	48.5	110	270.8	42.6	89.8	215.9	92.9	74.2	45.9	103.1
High	O95425	Supervillin OS=Homo sapiens OX=9606 GN=SVIL PE=1 SV=2	homo sapiens	21	39	61	39	247.6	3492.4	1264	1090.3	2718.7	1725.5	435.8	1825.4	2533.6	3241.2	2210.3	4639.4	3487.9	3412.8	5866.4	3475.3	1969.7	3498.9	4063.9	5467.3	4484.3
High	Q7Z7M9	Polypeptide N-acetylgalactosaminyltransferase 5 OS=Homo sapiens OX=9606 GN=GALNT5 PE=1 SV=1	homo sapiens	11	11	17	11	106.2	1412.6	414	363.7	752.5	526.9	142.8	460.5	712.2	992.5	890.2	1876.6	1142.4	1138.6	1623.8	1061.1	645.6	882.6	1142.3	1674.2	1806
High	Q9UM00	Calcium load-activated calcium channel OS=Homo sapiens OX=9606 GN=TMCO1 PE=1 SV=2	homo sapiens	10	3	7	3	27.1	339.1	84.5	131	198.3	119.4	23.8	119.1	171.3	231.8	250.7	450.5	233.2	410	427.9	240.4	107.4	228.3	274.8	390.9	508.5
High	Q9NZJ6	Ubiquinone biosynthesis O-methyltransferase, mitochondrial OS=Homo sapiens OX=9606 GN=COQ3 PE=1 SV=3	homo sapiens	9	2	2	2	41	153.2	75.4	59.5	234	143	40.8	128.8	220.5	203.3	116	203.5	208	186.3	504.9	288.1	184.3	246.9	353.7	342.9	235.4
High	Q5JRA6	Transport and Golgi organization protein 1 homolog OS=Homo sapiens OX=9606 GN=MIA3 PE=1 SV=1	homo sapiens	32	55	81	55	213.6	7798.2	1917.4	1833.3	5303.1	2539.9	593.7	2924.8	4019.5	5782	4478.6	10359.3	5290.8	5738.5	11442.9	5115.5	2683.2	5606.2	6447.2	9753.1	9086.3
High	Q13356	RING-type E3 ubiquitin-protein ligase PPIL2 OS=Homo sapiens OX=9606 GN=PPIL2 PE=1 SV=1	homo sapiens	16	7	10	7	58.8	464.5	191	189.6	440	244.4	113.5	295.3	374.1	457.8	307.9	617.1	527.2	593.6	949.3	492.2	513	566.1	600.1	772.3	624.7
High	Q96QZ7	Membrane-associated guanylate kinase, WW and PDZ domain-containing protein 1 OS=Homo sapiens OX=9606 GN=MAGI1 PE=1 SV=3	homo sapiens	8	9	10	9	164.5	218.4	130.7	131.6	78.3	225.1	73.5	188.6	185.6	173.8	174.1	290.1	360.5	411.8	169	453.4	332.1	361.4	297.6	293.1	353.1
High	A2RRP1	NBAS subunit of NRZ tethering complex OS=Homo sapiens OX=9606 GN=NBAS PE=1 SV=2	homo sapiens	12	26	34	26	268.4	2582.3	750.2	693.5	1901.4	1011.1	253.9	1115	1437.6	1911.7	1601.3	3430.4	2070.2	2170.7	4102.9	2036.4	1147.4	2137.2	2305.9	3224.7	3248.7
High	P49459	Ubiquitin-conjugating enzyme E2 A OS=Homo sapiens OX=9606 GN=UBE2A PE=1 SV=2	homo sapiens	7	1	3	1	17.3	70.2	50.7	42.4	32.1	73.3	28.1	72.6	60.4	34.2	65.3	93.2	140	132.6	69.2	147.5	126.8	139.1	97	57.7	132.4
High	Q6ICG6	Uncharacterized protein KIAA0930 OS=Homo sapiens OX=9606 GN=KIAA0930 PE=1 SV=1	homo sapiens	5	2	5	2	45.8	44.9	29.6	31.7	45.9	40	29	54.1	63.4	51.8	35.9	59.6	81.7	99.2	99	80.5	131.3	103.7	101.8	87.4	72.9
High	Q00587	Cdc42 effector protein 1 OS=Homo sapiens OX=9606 GN=CDC42EP1 PE=1 SV=1	homo sapiens	5	1	1	1	40.3
High	Q96KQ7	Histone-lysine N-methyltransferase EHMT2 OS=Homo sapiens OX=9606 GN=EHMT2 PE=1 SV=3	homo sapiens	2	3	3	3	132.3	79.3	36.1	15.4	44.1	31.8	11.5	37.7	45	51.6	34.3	105.4	99.5	48.1	95.1	64.1	51.9	72.2	72.2	87	69.5
High	O60318	Germinal-center associated nuclear protein OS=Homo sapiens OX=9606 GN=MCM3AP PE=1 SV=2	homo sapiens	6	6	8	6	218.3	290.9	98.2	101	252	140.3	45.5	158.3	219.9	256	176.8	386.5	271.1	316	543.7	282.5	205.7	303.4	352.6	431.8	358.7
High	Q2TAA5	GDP-Man:Man(3)GlcNAc(2)-PP-Dol alpha-1,2-mannosyltransferase OS=Homo sapiens OX=9606 GN=ALG11 PE=1 SV=2	homo sapiens	12	4	9	4	55.6	710.1	221.4	238.1	494.7	287.7	57.4	303	473.8	602.7	457.5	943.4	610.9	745.3	1067.5	579.5	259.2	580.8	760	1016.6	928.1
High	Q12972	Nuclear inhibitor of protein phosphatase 1 OS=Homo sapiens OX=9606 GN=PPP1R8 PE=1 SV=2	homo sapiens	17	4	7	4	38.5	215	160.7	132	99.3	235.8	116.9	292.9	238.9	131.3	128.9	285.6	443.5	413	214.3	475	528.4	561.5	383.2	221.4	261.5
High	Q14512	Fibroblast growth factor-binding protein 1 OS=Homo sapiens OX=9606 GN=FGFBP1 PE=1 SV=1	homo sapiens	15	2	2	2	26.2	120.9	41.8	39.5	46	40.1	27.5	71.5	60.8	64.9	95.3	160.6	115.2	123.6	99.3	80.8	124.4	137.1	97.5	109.5	193.3
High	P51398	28S ribosomal protein S29, mitochondrial OS=Homo sapiens OX=9606 GN=DAP3 PE=1 SV=1	homo sapiens	26	11	31	11	45.5	3048.1	1016.5	769.5	2204.4	1318.8	359.3	1378	1814.6	2210.3	1378.5	4049.2	2804.8	2408.6	4756.6	2656.2	1623.8	2641.4	2910.5	3728.4	2796.8
High	P35555	Fibrillin-1 OS=Homo sapiens OX=9606 GN=FBN1 PE=1 SV=4	homo sapiens	11	26	32	26	312.1	494	906.8	109.8	116.1	182.3	199.7	1516.4	499	1054.3	149.6	656.3	2502.2	343.6	250.6	367.2	902.4	2906.6	800.3	1778.3	303.6
High	Q8N3E9	1-phosphatidylinositol 4,5-bisphosphate phosphodiesterase delta-3 OS=Homo sapiens OX=9606 GN=PLCD3 PE=1 SV=3	homo sapiens	19	12	19	12	89.2	1148.4	474.4	529.2	685.4	595.8	221.3	722.7	787	998.2	794	1525.6	1309	1656.6	1478.9	1199.9	1000.2	1385.2	1262.4	1683.8	1610.8
High	P61009	Signal peptidase complex subunit 3 OS=Homo sapiens OX=9606 GN=SPCS3 PE=1 SV=1	homo sapiens	22	4	12	4	20.3	635.7	179.2	189.2	461.5	245.9	68.8	274.3	353.2	523.5	410.9	844.5	494.4	592.1	995.9	495.3	311	525.8	566.5	883.1	833.6
High	O75323	Protein NipSnap homolog 2 OS=Homo sapiens OX=9606 GN=NIPSNAP2 PE=1 SV=1	homo sapiens	19	7	21	5	33.7	804	596.9	409.7	617.7	859.4	469.2	908.6	1032.1	887.4	602.5	1068.1	1647.2	1282.4	1332.9	1730.8	2120.8	1741.5	1655.5	1496.9	1222.3
High	P53634	Dipeptidyl peptidase 1 OS=Homo sapiens OX=9606 GN=CTSC PE=1 SV=2	homo sapiens	10	4	13	4	51.8	1096.5	679.6	509.4	297.7	800.9	498.8	983.5	1226.7	531.8	787.2	1456.6	1875.4	1594.5	642.3	1613	2254.2	1885.2	1967.6	897	1597
High	Q9NRF8	CTP synthase 2 OS=Homo sapiens OX=9606 GN=CTPS2 PE=1 SV=1	homo sapiens	22	13	21	10	65.6	669.1	532.8	410.9	362.8	950.3	412.9	821.4	752.8	502.5	535.7	888.9	1470.2	1286.3	782.9	1914	1866	1574.4	1207.5	847.7	1086.8
High	Q8NHG8	E3 ubiquitin-protein ligase ZNRF2 OS=Homo sapiens OX=9606 GN=ZNRF2 PE=1 SV=1	homo sapiens	6	1	1	1	24.1
High	Q9ULG6	Cell cycle progression protein 1 OS=Homo sapiens OX=9606 GN=CCPG1 PE=1 SV=3	homo sapiens	11	9	10	9	87.3	288.8	69.9	81.8	217	87.3	27.9	114.5	181	243.7	166.9	383.7	193	256	468.3	175.9	126.1	219.4	290.3	411	338.6
High	O60858	E3 ubiquitin-protein ligase TRIM13 OS=Homo sapiens OX=9606 GN=TRIM13 PE=1 SV=2	homo sapiens	5	2	3	2	47	79.5	37.2	38.6	90	57	24.2	52.9	72.9	63.3	55.2	105.6	102.8	121	194.2	114.7	109.2	101.5	116.9	106.8	112
High	P40199	Carcinoembryonic antigen-related cell adhesion molecule 6 OS=Homo sapiens OX=9606 GN=CEACAM6 PE=1 SV=4	homo sapiens	15	3	3	2	37.2	194.4	53	48.9	9.9	30.1	22.6	30.7	63.3	98	81.8	258.2	146.2	153.1	21.3	60.6	102.3	58.9	101.5	165.2	165.9
High	Q04917	14-3-3 protein eta OS=Homo sapiens OX=9606 GN=YWHAH PE=1 SV=4	homo sapiens	46	12	136	8	28.2	2947.1	2146.3	2483.8	1444.4	3616.3	1742.2	3536.8	3476.4	2412.8	2960.8	3915	5922.5	7774.8	3116.8	7283.6	7874	6779.2	5576.1	4069.9	6006.9
High	Q9BSG0	Protease-associated domain-containing protein 1 OS=Homo sapiens OX=9606 GN=PRADC1 PE=1 SV=1	homo sapiens	9	2	2	2	21	218.6	68.4	91.2	157.1	123.3	69.4	151.7	193.9	156.2	127.5	290.4	188.7	285.4	338.9	248.4	313.9	290.8	311	263.6	258.6
High	P50749	Ras association domain-containing protein 2 OS=Homo sapiens OX=9606 GN=RASSF2 PE=1 SV=1	homo sapiens	11	3	3	3	37.8	13.4	7.4	14.1	14.5	11.9	8.7	19.5	26.3	15.9	14.2	17.8	20.3	44	31.3	24	39.2	37.4	42.2	26.9	28.8
High	P19878	Neutrophil cytosol factor 2 OS=Homo sapiens OX=9606 GN=NCF2 PE=1 SV=2	homo sapiens	9	5	6	5	59.7	114.1	53.6	53.8	91.5	74.7	48.6	139.6	145.4	131	105.8	151.5	147.9	168.3	197.4	150.4	219.6	267.7	233.3	220.9	214.6
High	Q99538	Legumain OS=Homo sapiens OX=9606 GN=LGMN PE=1 SV=1	homo sapiens	17	7	18	7	49.4	1315.4	606.9	615.6	389.7	803	603.4	1217.4	1485.7	522.5	698.1	1747.4	1674.8	1927	840.9	1617.4	2727.3	2333.6	2383.1	881.4	1416.3
High	Q9Y2U8	Inner nuclear membrane protein Man1 OS=Homo sapiens OX=9606 GN=LEMD3 PE=1 SV=2	homo sapiens	20	15	23	15	99.9	1477.2	460.4	495.1	1044.4	626.3	177.1	674	866.5	1266.5	887.7	1962.3	1270.3	1549.8	2253.5	1261.5	800.3	1291.9	1389.8	2136.3	1800.9
High	O75175	CCR4-NOT transcription complex subunit 3 OS=Homo sapiens OX=9606 GN=CNOT3 PE=1 SV=1	homo sapiens	9	7	11	7	81.8	591.4	312.3	265.5	391	379.8	191.2	569.9	514.7	519.1	405.1	785.7	861.9	831.1	843.8	764.9	864	1092.4	825.6	875.6	821.8
High	P16949	Stathmin OS=Homo sapiens OX=9606 GN=STMN1 PE=1 SV=3	homo sapiens	40	7	31	7	17.3	1558.6	2168.6	1082.1	748.7	3344.5	2487.1	4189.8	2806.1	1206.2	1969.1	2070.5	5984	3387	1615.5	6736.1	11240.9	8030.9	4500.9	2034.6	3995
High	Q5UCC4	ER membrane protein complex subunit 10 OS=Homo sapiens OX=9606 GN=EMC10 PE=1 SV=1	homo sapiens	16	4	7	4	27.3	567.5	138.6	156.3	397	234.1	50.5	218.9	323.7	445.8	370.7	753.8	382.5	489.4	856.6	471.5	228.1	419.5	519.3	752	752.2
High	P46934	E3 ubiquitin-protein ligase NEDD4 OS=Homo sapiens OX=9606 GN=NEDD4 PE=1 SV=4	homo sapiens	2	3	3	2	149
High	Q5TC63	Growth hormone-regulated TBC protein 1 OS=Homo sapiens OX=9606 GN=GRTP1 PE=1 SV=4	homo sapiens	17	5	6	5	38.5	244.3	99.7	77.2	185.2	122.5	29.6	117.4	186	181	214.8	324.6	275.2	241.7	399.6	246.7	133.6	225	298.3	305.3	435.7
High	P32321	Deoxycytidylate deaminase OS=Homo sapiens OX=9606 GN=DCTD PE=1 SV=2	homo sapiens	26	3	6	3	20	233.3	224.1	194.3	125.8	372.8	192.7	326.1	338.5	134.1	209.6	310	618.4	608.1	271.4	750.8	870.8	625	542.9	226.1	425.3
High	Q8N531	F-box/LRR-repeat protein 6 OS=Homo sapiens OX=9606 GN=FBXL6 PE=2 SV=2	homo sapiens	2	1	1	1	58.5	66.5	22.4	21.8	74.4	22.8	6.9	28.7	42.1	39.4	50.1	88.4	61.8	68.2	160.5	46	31.2	55	67.6	66.4	101.7
High	O95757	Heat shock 70 kDa protein 4L OS=Homo sapiens OX=9606 GN=HSPA4L PE=1 SV=3	homo sapiens	11	9	9	7	94.5	165.3	117.2	88.5	73.7	193.9	80.3	166.7	118.1	114.9	175	219.6	323.3	276.9	158.9	390.5	363	319.5	189.5	193.9	355.1
High	P06744	Glucose-6-phosphate isomerase OS=Homo sapiens OX=9606 GN=GPI PE=1 SV=4	homo sapiens	39	19	153	19	63.1	8427.9	7486.6	7523.4	3183.1	14278.8	6589.7	11085.5	9787.3	4589.5	9877.6	11195.7	20658.2	23549.5	6868.3	28758.7	29783.2	21248.5	15698.6	7741.7	20039.7
High	Q6ZVX7	F-box only protein 50 OS=Homo sapiens OX=9606 GN=NCCRP1 PE=1 SV=1	homo sapiens	8	2	5	2	30.8	196.7	795.3	73.5	33.7	51.4	50.4	80.8	327.5	127	75.6	261.3	2194.5	230.1	72.7	103.5	227.8	154.8	525.3	214.2	153.4
High	Q8WXG6	MAP kinase-activating death domain protein OS=Homo sapiens OX=9606 GN=MADD PE=1 SV=2	homo sapiens	3	4	4	4	183.2	303.3	115.5	115.9	249.8	148.7	54.2	236.9	223.3	321.5	198	402.9	318.7	362.9	539	299.5	244.8	454.1	358.1	542.4	401.7
High	Q6NXG1	Epithelial splicing regulatory protein 1 OS=Homo sapiens OX=9606 GN=ESRP1 PE=1 SV=2	homo sapiens	19	12	27	12	75.5	1785.1	533.6	565.7	1066.3	888.8	342.4	836.2	917.8	1063.7	934.4	2371.3	1472.5	1770.7	2300.8	1790.2	1547.6	1602.8	1472.1	1794.2	1895.8
High	P20591	Interferon-induced GTP-binding protein Mx1 OS=Homo sapiens OX=9606 GN=MX1 PE=1 SV=4	homo sapiens	11	7	8	6	75.5	145.4	252.1	199.6	153.7	273.3	84.1	618.6	345.1	172.5	110.9	193.1	695.6	624.9	331.7	550.4	380	1185.8	553.5	291	224.9
High	P11766	Alcohol dehydrogenase class-3 OS=Homo sapiens OX=9606 GN=ADH5 PE=1 SV=4	homo sapiens	38	13	74	13	39.7	4631.8	4572.3	5038.1	2002.7	10044.3	4683.2	6746.3	5721.9	2257.2	4831.9	6153	12616.7	15770	4321.3	20230	21166.5	12931.1	9177.7	3807.4	9803
High	P32322	Pyrroline-5-carboxylate reductase 1, mitochondrial OS=Homo sapiens OX=9606 GN=PYCR1 PE=1 SV=2	homo sapiens	31	7	10	6	33.3	490.6	156.9	180	259	339.3	134.7	304.8	309	416.5	328.5	651.7	433.1	563.4	558.8	683.3	608.9	584.2	495.6	702.6	666.5
High	Q96F10	Thialysine N-epsilon-acetyltransferase OS=Homo sapiens OX=9606 GN=SAT2 PE=1 SV=1	homo sapiens	9	2	2	2	19.1	14.1	11.1	27.6	23	37	27.4	31.8	37.6	24.5	11.7	18.8	30.8	86.4	49.6	74.5	123.9	61	60.3	41.3	23.7
High	P18433	Receptor-type tyrosine-protein phosphatase alpha OS=Homo sapiens OX=9606 GN=PTPRA PE=1 SV=3	homo sapiens	13	8	10	7	90.7	374	216.4	269.5	318.8	425	172.5	408.8	516.2	391.3	326.8	496.8	597.1	843.6	687.9	855.9	779.7	783.6	827.9	660.1	663
High	Q9Y6Q5	AP-1 complex subunit mu-2 OS=Homo sapiens OX=9606 GN=AP1M2 PE=1 SV=4	homo sapiens	43	16	43	13	48.1	2732.1	977.1	864.6	1433	1000.8	345	1188	1564	2188.4	1335.4	3629.3	2696.2	2706.3	3092	2015.7	1559.3	2277.2	2508.6	3691.4	2709.2
High	P43405	Tyrosine-protein kinase SYK OS=Homo sapiens OX=9606 GN=SYK PE=1 SV=1	homo sapiens	21	13	23	13	72	2168.2	855.9	919.6	1427.1	905.9	616.8	1320.7	1901.6	2445.7	1249.1	2880.3	2361.7	2878.5	3079.3	1824.5	2787.6	2531.5	3050.2	4125.5	2534.1
High	Q9NSI6	Bromodomain and WD repeat-containing protein 1 OS=Homo sapiens OX=9606 GN=BRWD1 PE=1 SV=4	homo sapiens	1	3	3	2	262.8	47.3	20.1	20.3	39.3	24	11.5	28.7	35.2	39	18.7	62.8	55.5	63.5	84.7	48.3	52	55	56.5	65.8	37.9
High	P55209	Nucleosome assembly protein 1-like 1 OS=Homo sapiens OX=9606 GN=NAP1L1 PE=1 SV=1	homo sapiens	21	6	9	5	45.3	324.3	199.5	124.4	169	270	157.8	387.6	354.1	238.1	231.1	430.8	550.5	389.3	364.8	543.9	713.2	742.9	568	401.6	468.8
High	Q15813	Tubulin-specific chaperone E OS=Homo sapiens OX=9606 GN=TBCE PE=1 SV=1	homo sapiens	18	9	13	9	59.3	497.8	343.4	357.4	336.6	651.9	396.5	631.1	732.5	511.1	486.9	661.2	947.5	1118.6	726.4	1313.1	1791.9	1209.7	1174.9	862.1	987.8
High	P69891	Hemoglobin subunit gamma-1 OS=Homo sapiens OX=9606 GN=HBG1 PE=1 SV=2	homo sapiens	73	9	39	1	16.1
High	Q6ZMB0	Acetylgalactosaminyl-O-glycosyl-glycoprotein beta-1,3-N-acetylglucosaminyltransferase OS=Homo sapiens OX=9606 GN=B3GNT6 PE=1 SV=2	homo sapiens	40	11	25	11	42.7	2565.3	391	297.9	1003.2	553.9	197.2	644.9	1135.1	1589.9	1402.7	3407.7	1078.9	932.5	2164.7	1115.5	891.2	1236.1	1820.7	2681.8	2845.7
High	Q13625	Apoptosis-stimulating of p53 protein 2 OS=Homo sapiens OX=9606 GN=TP53BP2 PE=1 SV=2	homo sapiens	2	2	3	2	125.5	184.9	82.6	63.5	109.7	95.5	30.4	92.1	103.5	112.4	89.8	245.6	227.9	198.8	236.8	192.3	137.5	176.6	165.9	189.6	182.2
High	Q96ND0	Protein FAM210A OS=Homo sapiens OX=9606 GN=FAM210A PE=1 SV=2	homo sapiens	7	2	3	2	30.8	94.7	33.2	37.1	110.1	54.9	6.1	61.8	81.3	114.6	64.1	125.8	91.5	116.1	237.6	110.6	27.6	118.5	130.4	193.3	130
High	Q9UMR2	ATP-dependent RNA helicase DDX19B OS=Homo sapiens OX=9606 GN=DDX19B PE=1 SV=1	homo sapiens	35	15	26	2	53.9	95.1	69.2	66.6	99.3	87.6	65.6	98.2	126	134.3	90.6	126.3	190.8	208.5	214.2	176.4	296.4	188.3	202.1	226.5	183.8
High	P29317	Ephrin type-A receptor 2 OS=Homo sapiens OX=9606 GN=EPHA2 PE=1 SV=2	homo sapiens	12	11	14	10	108.2	454.9	155	137.1	224.5	129.3	45.3	163.3	205.5	387	316.8	604.2	427.8	429.2	484.5	260.4	204.6	312.9	329.6	652.7	642.8
High	P06732	Creatine kinase M-type OS=Homo sapiens OX=9606 GN=CKM PE=1 SV=2	homo sapiens	6	2	25	1	43.1	46	28	38.7	34.8	38.7	25.4	47.8	50.9	39.2	39.8	61.2	77.2	121.3	75.1	78	114.6	91.6	81.6	66	80.8
High	Q5JU85	IQ motif and SEC7 domain-containing protein 2 OS=Homo sapiens OX=9606 GN=IQSEC2 PE=1 SV=2	homo sapiens	4	6	7	3	162.7	33	14.9	15	23	15.5	5	16	19.1	28.6	18	43.8	41	47.1	49.6	31.3	22.7	30.7	30.6	48.3	36.6
High	Q92543	Sorting nexin-19 OS=Homo sapiens OX=9606 GN=SNX19 PE=1 SV=2	homo sapiens	1	1	1	1	108.5
High	Q5H9L2	Transcription elongation factor A protein-like 5 OS=Homo sapiens OX=9606 GN=TCEAL5 PE=1 SV=1	homo sapiens	12	3	5	3	23.3	217.9	178.6	158.3	102.3	280.4	135.2	308.4	230	105.2	148.6	289.4	492.9	495.5	220.7	564.7	610.9	591.1	368.9	177.5	301.4
High	Q14289	Protein-tyrosine kinase 2-beta OS=Homo sapiens OX=9606 GN=PTK2B PE=1 SV=2	homo sapiens	26	27	44	26	115.8	1694.6	870.5	773.8	1118.8	795.6	402.3	937.7	1474.9	1739.7	1061.1	2251.1	2402	2422	2414	1602.4	1818.4	1797.4	2365.7	2934.5	2152.7
High	P16219	Short-chain specific acyl-CoA dehydrogenase, mitochondrial OS=Homo sapiens OX=9606 GN=ACADS PE=1 SV=1	homo sapiens	45	15	99	15	44.3	6639.7	4500.6	3730.1	3759.8	6182	2581.2	7613.4	7779.7	5712.5	4615.1	8820.2	12418.8	11675.9	8112.9	12451.1	11666.1	14593.2	12478.4	9636	9363
High	Q92608	Dedicator of cytokinesis protein 2 OS=Homo sapiens OX=9606 GN=DOCK2 PE=1 SV=2	homo sapiens	9	16	18	14	211.8	321.7	145	178.6	272.5	201.7	315.5	474.4	818.5	600.8	245.7	427.4	400.1	559.2	587.9	406.2	1426	909.4	1312.9	1013.5	498.5
High	P04049	RAF proto-oncogene serine/threonine-protein kinase OS=Homo sapiens OX=9606 GN=RAF1 PE=1 SV=1	homo sapiens	19	11	14	5	73	211.7	94.5	90.7	124.5	121.3	75.4	151.4	164.2	191.6	153.9	281.3	260.9	284.1	268.7	244.3	340.6	290.2	263.3	323.2	312.2
High	Q9NPR9	Protein GPR108 OS=Homo sapiens OX=9606 GN=GPR108 PE=1 SV=3	homo sapiens	9	4	6	4	60.6	388.2	152.5	162.8	325.2	178.4	64.3	194	295.3	412.9	267.7	515.7	420.7	509.5	701.6	359.3	290.6	371.9	473.7	696.4	543.2
High	P16278	Beta-galactosidase OS=Homo sapiens OX=9606 GN=GLB1 PE=1 SV=2	homo sapiens	16	8	12	7	76	1077.2	391	360.3	373	841.9	359.2	807.2	1059.5	748.8	1007.3	1430.9	1078.9	1127.7	804.9	1695.6	1623.4	1547.2	1699.5	1263.1	2043.7
High	Q9HA65	TBC1 domain family member 17 OS=Homo sapiens OX=9606 GN=TBC1D17 PE=1 SV=3	homo sapiens	13	9	13	9	72.6	906.1	290	277.5	752.9	392.5	148.4	467.6	627.9	724.7	512	1203.6	800.2	868.6	1624.6	790.5	670.8	896.2	1007.2	1222.4	1038.8
High	O75346	Zinc finger protein 253 OS=Homo sapiens OX=9606 GN=ZNF253 PE=2 SV=2	homo sapiens	3	2	3	1	57.6	139.5	51.2	57.6	71.5	70.3	24.1	70.1	81.8	107.8	73.5	185.4	141.3	180.4	154.2	141.6	109.1	134.3	131.2	181.8	149.1
High	Q15370	Elongin-B OS=Homo sapiens OX=9606 GN=ELOB PE=1 SV=1	homo sapiens	28	4	12	4	13.1	1474.6	777.5	727.4	670.9	1338.5	444.4	1195	1270.9	764.1	950.7	1958.9	2145.3	2276.9	1447.6	2695.8	2008.5	2290.6	2038.5	1288.9	1928.8
High	P51956	Serine/threonine-protein kinase Nek3 OS=Homo sapiens OX=9606 GN=NEK3 PE=1 SV=2	homo sapiens	11	5	7	5	57.7	146.9	107	122.7	123.1	125.2	127.5	157.6	243.2	249.9	173.3	195.2	295.1	384.1	265.7	252.2	576.2	302	390.1	421.5	351.5
High	P33992	DNA replication licensing factor MCM5 OS=Homo sapiens OX=9606 GN=MCM5 PE=1 SV=5	homo sapiens	14	10	12	10	82.2	188	103.9	53.4	97.6	138.9	102.6	275.9	210	226	115.1	249.8	286.8	167.3	210.6	279.8	463.6	528.8	336.8	381.2	233.6
High	Q9UI08	Ena/VASP-like protein OS=Homo sapiens OX=9606 GN=EVL PE=1 SV=2	homo sapiens	37	12	26	12	44.6	708.5	632.4	937.7	685.6	1025.8	482.2	1421.1	1390.7	543.6	630.3	941.1	1745.2	2935	1479.3	2066.1	2179.3	2723.8	2230.7	917	1278.8
High	Q8N8N7	Prostaglandin reductase 2 OS=Homo sapiens OX=9606 GN=PTGR2 PE=1 SV=1	homo sapiens	19	6	12	6	38.5	464.3	788.8	513.7	301	1431.9	1007.9	804.2	1234.3	555.7	664.7	616.8	2176.7	1607.8	649.4	2883.9	4555.3	1541.5	1979.8	937.4	1348.6
High	Q8NAA5	Leucine-rich repeat-containing protein 75A OS=Homo sapiens OX=9606 GN=LRRC75A PE=2 SV=2	homo sapiens	22	6	7	6	37.8	164.2	88	104.3	166.9	124.6	54.8	131.5	169.7	151.5	118.7	218.1	242.8	326.5	360.1	251	247.5	252.1	272.3	255.5	240.7
High	P62304	Small nuclear ribonucleoprotein E OS=Homo sapiens OX=9606 GN=SNRPE PE=1 SV=1	homo sapiens	13	1	5	1	10.8	534.5	247.1	160	311.8	295.7	95	327.2	339	356.2	283	710.1	681.8	500.8	672.9	595.6	429.4	627.1	543.8	600.8	574.2
High	P35558	Phosphoenolpyruvate carboxykinase, cytosolic [GTP] OS=Homo sapiens OX=9606 GN=PCK1 PE=1 SV=3	homo sapiens	40	22	69	21	69.2	4275.5	1290.8	1692.3	1524.7	2587.5	1071.9	2378.3	1840.2	1523.3	2819.7	5679.7	3561.8	5297.2	3290	5211.4	4844.8	4558.7	2951.6	2569.5	5720.6
High	Q9Y6G5	COMM domain-containing protein 10 OS=Homo sapiens OX=9606 GN=COMMD10 PE=1 SV=1	homo sapiens	19	3	4	3	23	192.2	74.5	57.6	124.8	82.8	32.4	94.8	139.6	159.4	93.2	255.3	205.5	180.3	269.2	166.8	146.6	181.7	223.9	268.8	189.1
High	O75298	Reticulon-2 OS=Homo sapiens OX=9606 GN=RTN2 PE=1 SV=1	homo sapiens	3	2	2	2	59.2	31.7	14.3	14.3	40	20.3	20.2	47.3	54.4	41.7	29.2	42.1	39.4	44.7	86.2	40.9	91.5	90.6	87.3	70.4	59.2
High	Q9Y446	Plakophilin-3 OS=Homo sapiens OX=9606 GN=PKP3 PE=1 SV=1	homo sapiens	32	23	60	23	87	3818.6	1596.3	1390	1966.1	1602.1	547.4	1691.9	2039.2	2916.3	2451.2	5072.6	4404.7	4350.9	4242.3	3226.7	2474.1	3243	3270.9	4919.3	4973
High	Q16537	Serine/threonine-protein phosphatase 2A 56 kDa regulatory subunit epsilon isoform OS=Homo sapiens OX=9606 GN=PPP2R5E PE=1 SV=1	homo sapiens	19	9	15	7	54.7	379.2	161.2	154.1	233.6	208.1	108	242.4	313.7	305.7	215.9	503.8	444.8	482.5	504.1	419.2	488.2	464.6	503.1	515.6	438
High	Q14956	Transmembrane glycoprotein NMB OS=Homo sapiens OX=9606 GN=GPNMB PE=1 SV=2	homo sapiens	2	1	7	1	63.9	418	990.5	248	250.5	920.8	665.6	895	1989.7	185.7	214.3	555.2	2733.2	776.4	540.5	1854.6	3008.3	1715.6	3191.4	313.3	434.7
High	Q6P4E1	Protein GOLM2 OS=Homo sapiens OX=9606 GN=GOLM2 PE=1 SV=2	homo sapiens	38	15	27	15	49.5	2952.8	845.7	884.3	2673	1051.4	266	1172.3	1914.3	2172.2	1814.1	3922.5	2333.6	2768.1	5767.7	2117.5	1202.1	2247	3070.5	3664.1	3680.4
High	P01911	HLA class II histocompatibility antigen, DRB1 beta chain OS=Homo sapiens OX=9606 GN=HLA-DRB1 PE=1 SV=2	homo sapiens	28	6	13	2	29.9	214.1	129.7	56	86.6	230	174.3	210.4	291.8	24.8	338.8	284.4	357.8	175.3	186.9	463.3	787.6	403.3	468	41.8	687.3
High	O75525	KH domain-containing, RNA-binding, signal transduction-associated protein 3 OS=Homo sapiens OX=9606 GN=KHDRBS3 PE=1 SV=1	homo sapiens	5	2	13	1	38.8
High	O43934	UNC93-like protein MFSD11 OS=Homo sapiens OX=9606 GN=MFSD11 PE=1 SV=2	homo sapiens	2	1	1	1	49.2	39.2	14.4	13	20.8	17.8	0.4	13	24.6	36.7	25.5	52.1	39.7	40.8	44.8	35.9	2	24.9	39.5	61.9	51.7
High	Q8TF72	Protein Shroom3 OS=Homo sapiens OX=9606 GN=SHROOM3 PE=1 SV=2	homo sapiens	9	14	15	13	216.7	385.6	171.2	140.8	172.7	227.4	90.3	233.1	245.8	289	209.6	512.2	472.5	440.8	372.6	458	408.1	446.7	394.3	487.5	425.2
High	Q7KZI7	Serine/threonine-protein kinase MARK2 OS=Homo sapiens OX=9606 GN=MARK2 PE=1 SV=2	homo sapiens	23	15	31	12	87.9	1199.3	652.3	796	812	817.6	421.8	985.5	896.3	1228.5	929.4	1593.1	1799.9	2491.5	1752.1	1646.7	1906.6	1889	1437.6	2072.3	1885.6
High	O14545	TRAF-type zinc finger domain-containing protein 1 OS=Homo sapiens OX=9606 GN=TRAFD1 PE=1 SV=1	homo sapiens	13	6	6	6	64.8	189.8	93.6	56.9	131.6	97.9	46.7	142.9	231.5	142	186.6	252.2	258.2	178.2	284	197.1	211.3	273.9	371.4	239.6	378.6
High	Q92922	SWI/SNF complex subunit SMARCC1 OS=Homo sapiens OX=9606 GN=SMARCC1 PE=1 SV=3	homo sapiens	13	12	24	5	122.8	277.5	100.2	82.8	201	128.2	59.7	149.3	159.7	198.9	144.4	368.7	276.4	259.3	433.8	258.3	270	286.3	256.1	335.5	293
High	Q9BV35	Calcium-binding mitochondrial carrier protein SCaMC-3 OS=Homo sapiens OX=9606 GN=SLC25A23 PE=1 SV=2	homo sapiens	6	3	4	2	52.3
High	Q15020	Squamous cell carcinoma antigen recognized by T-cells 3 OS=Homo sapiens OX=9606 GN=SART3 PE=1 SV=1	homo sapiens	24	23	37	23	109.9	1768.6	799.1	558.5	1409.8	853.8	420.5	1307.2	1392.7	1461.5	909.3	2349.5	2204.9	1748.3	3042.1	1719.7	1900.6	2505.5	2233.8	2465.4	1844.8
High	O00422	Histone deacetylase complex subunit SAP18 OS=Homo sapiens OX=9606 GN=SAP18 PE=1 SV=1	homo sapiens	23	4	14	4	17.6	1031.4	360.9	347.8	769.3	413.3	149.1	528.9	691.8	934.1	596.4	1370.1	995.9	1088.6	1660	832.5	673.8	1013.7	1109.7	1575.7	1210.1
High	Q9Y5S9	RNA-binding protein 8A OS=Homo sapiens OX=9606 GN=RBM8A PE=1 SV=1	homo sapiens	21	4	13	4	19.9	1309.9	538.1	514.9	803.6	792.1	291.4	943.3	985.7	951.8	739.1	1740.1	1484.7	1611.7	1734	1595.3	1317	1808.1	1581.1	1605.5	1499.5
High	Q92934	Bcl2-associated agonist of cell death OS=Homo sapiens OX=9606 GN=BAD PE=1 SV=3	homo sapiens	15	3	5	3	18.4	243.6	129.1	157.1	138	202.7	97.7	164.1	240.9	302.5	197.7	323.7	356.2	491.8	297.8	408.2	441.7	314.6	386.4	510.3	401.2
High	O75937	DnaJ homolog subfamily C member 8 OS=Homo sapiens OX=9606 GN=DNAJC8 PE=1 SV=2	homo sapiens	34	9	18	9	29.8	1504.3	980.1	928.6	793.2	1602.9	778.2	2080.6	1818.4	1002.1	1048.4	1998.4	2704.4	2906.8	1711.5	3228.4	3517.2	3988.1	2916.6	1690.4	2126.9
High	Q86UP6	CUB and zona pellucida-like domain-containing protein 1 OS=Homo sapiens OX=9606 GN=CUZD1 PE=2 SV=1	homo sapiens	21	10	27	10	68.1	548.3	80.3	45.1	84.4	73.4	28.6	153.9	125.3	127	201.2	728.4	221.6	141.1	182.1	147.9	129.4	295	201	214.2	408.1
High	Q8NFL0	UDP-GlcNAc:betaGal beta-1,3-N-acetylglucosaminyltransferase 7 OS=Homo sapiens OX=9606 GN=B3GNT7 PE=1 SV=1	homo sapiens	23	8	38	8	46	2835.8	902.4	799	2653.8	1130.1	496.9	1243.6	1442.4	2151.6	1540	3767.1	2490.1	2500.9	5726.4	2276.1	2245.8	2383.8	2313.6	3629.4	3124.4
High	Q9HCS2	Cytochrome P450 4F12 OS=Homo sapiens OX=9606 GN=CYP4F12 PE=1 SV=3	homo sapiens	21	12	28	9	60.3	1942.4	336.1	292.6	523.1	527.6	240.5	341.1	502.7	2035.8	643.5	2580.3	927.5	916	1128.7	1062.6	1087.2	653.8	806.3	3434	1305.5
High	Q9Y5R8	Trafficking protein particle complex subunit 1 OS=Homo sapiens OX=9606 GN=TRAPPC1 PE=1 SV=1	homo sapiens	14	2	3	2	16.8	286.9	144.9	136.8	202.8	254.1	101.4	214.1	214.7	249.4	213.6	381.2	399.8	428.1	437.5	511.8	458.1	410.4	344.4	420.7	433.3
High	P24043	Laminin subunit alpha-2 OS=Homo sapiens OX=9606 GN=LAMA2 PE=1 SV=4	homo sapiens	1	2	2	2	343.7
High	Q13425	Beta-2-syntrophin OS=Homo sapiens OX=9606 GN=SNTB2 PE=1 SV=1	homo sapiens	26	13	22	11	57.9	1153.9	512.1	501.8	1037.4	822.3	370.8	941.7	1209	1070.4	728.1	1532.8	1413	1570.7	2238.5	1656.2	1675.7	1805.1	1939.2	1805.6	1477.1
High	Q15121	Astrocytic phosphoprotein PEA-15 OS=Homo sapiens OX=9606 GN=PEA15 PE=1 SV=2	homo sapiens	35	5	13	5	15	618.8	471.6	483.5	354.1	653.9	402.6	762.8	888.1	405.9	502.2	822	1301.4	1513.3	764.1	1317	1819.7	1462.1	1424.4	684.7	1018.8
High	Q53S33	BolA-like protein 3 OS=Homo sapiens OX=9606 GN=BOLA3 PE=1 SV=1	homo sapiens	19	2	5	2	12.1	163.9	111	127.3	97.1	192.4	113.8	166	192.2	124.2	135.8	217.8	306.2	398.6	209.6	387.5	514.2	318.1	308.3	209.6	275.4
High	Q86U86	Protein polybromo-1 OS=Homo sapiens OX=9606 GN=PBRM1 PE=1 SV=1	homo sapiens	13	21	29	21	192.8	1930.4	586.1	484.7	1517.1	806.6	267.2	1005.8	1231.8	1664.4	991.8	2564.3	1617.4	1517.3	3273.6	1624.6	1207.5	1927.9	1975.7	2807.5	2012.1
High	Q9UHY1	Nuclear receptor-binding protein OS=Homo sapiens OX=9606 GN=NRBP1 PE=1 SV=1	homo sapiens	6	3	5	3	59.8	94.1	41.7	44.3	59.2	42.3	28.5	84.5	91.2	88.7	66.6	125	115	138.7	127.6	85.2	128.9	161.9	146.3	149.5	135.1
High	P15529	Membrane cofactor protein OS=Homo sapiens OX=9606 GN=CD46 PE=1 SV=3	homo sapiens	12	5	22	5	43.7	2311.6	998.3	1165.7	1936.3	1612.9	552.1	1818.3	1783.2	1531.2	1266.7	3070.8	2754.7	3648.7	4178	3248.6	2495.3	3485.2	2860.2	2582.9	2569.8
High	Q2M2H8	Probable maltase-glucoamylase 2 OS=Homo sapiens OX=9606 GN=MGAM2 PE=2 SV=3	homo sapiens	1	2	3	2	277.8
High	Q68DD2	Cytosolic phospholipase A2 zeta OS=Homo sapiens OX=9606 GN=PLA2G4F PE=1 SV=3	homo sapiens	6	4	4	4	95	50.5	28.2	19.7	20.3	35.3	17.4	24.6	44	60.6	20.4	67.1	77.7	61.6	43.8	71.2	78.5	47.1	70.6	102.3	41.4
High	Q9Y619	Mitochondrial ornithine transporter 1 OS=Homo sapiens OX=9606 GN=SLC25A15 PE=1 SV=1	homo sapiens	29	8	14	8	32.7	874.4	389	279	877.7	418.9	139.1	536.6	751.3	953.8	489.2	1161.6	1073.3	873.2	1893.8	843.8	628.5	1028.5	1205	1608.9	992.5
High	P34949	Mannose-6-phosphate isomerase OS=Homo sapiens OX=9606 GN=MPI PE=1 SV=2	homo sapiens	23	7	14	7	46.6	475.5	426.4	396.4	252.4	909.8	503.1	623.5	633.4	306.8	312	631.6	1176.5	1240.7	544.7	1832.4	2273.9	1195.2	1016	517.6	633
High	Q9BYX4	Interferon-induced helicase C domain-containing protein 1 OS=Homo sapiens OX=9606 GN=IFIH1 PE=1 SV=3	homo sapiens	2	2	2	2	116.6
High	P25205	DNA replication licensing factor MCM3 OS=Homo sapiens OX=9606 GN=MCM3 PE=1 SV=3	homo sapiens	20	14	20	14	90.9	648.7	373.7	176.6	343.6	432.9	340.3	894.3	672.2	664	371	861.7	1031.2	552.7	741.3	871.8	1538.2	1714.2	1078.2	1120	752.6
High	Q13443	Disintegrin and metalloproteinase domain-containing protein 9 OS=Homo sapiens OX=9606 GN=ADAM9 PE=1 SV=1	homo sapiens	19	13	18	13	90.5	1307.9	391.9	301.7	1122.2	485.1	165.7	555.4	794.6	955.2	696.6	1737.5	1081.5	944.5	2421.5	977.1	749	1064.7	1274.5	1611.3	1413.3
High	Q9UBU6	Protein FAM8A1 OS=Homo sapiens OX=9606 GN=FAM8A1 PE=1 SV=1	homo sapiens	4	2	2	2	44.1
High	Q9GZP4	PITH domain-containing protein 1 OS=Homo sapiens OX=9606 GN=PITHD1 PE=1 SV=1	homo sapiens	41	9	21	9	24.2	395.5	313.9	307.9	248.5	475.4	271.3	578.7	440	253	327.4	525.3	866.1	963.7	536.3	957.5	1226.3	1109.3	705.8	426.8	664.2
High	Q9UMZ2	Synergin gamma OS=Homo sapiens OX=9606 GN=SYNRG PE=1 SV=2	homo sapiens	14	16	23	16	140.6	1630.8	609.5	496	958.1	675.3	207	805.7	1007.7	1284.8	927.3	2166.3	1681.7	1552.7	2067.5	1360	935.8	1544.4	1616.3	2167.3	1881.3
High	Q9C0E2	Exportin-4 OS=Homo sapiens OX=9606 GN=XPO4 PE=1 SV=2	homo sapiens	6	6	11	6	130.1	666.6	267.6	216.5	522.9	326.4	189.8	361.9	550.5	534.8	389.4	885.5	738.4	677.6	1128.3	657.3	857.9	693.8	883	902	790.1
High	Q15386	Ubiquitin-protein ligase E3C OS=Homo sapiens OX=9606 GN=UBE3C PE=1 SV=3	homo sapiens	17	16	19	16	123.8	540	183.5	219.4	499.4	234.2	112.3	284.2	354.2	524.8	334.5	717.3	506.3	686.7	1077.7	471.7	507.4	544.8	568.1	885.3	678.6
High	Q6MZZ7	Calpain-13 OS=Homo sapiens OX=9606 GN=CAPN13 PE=1 SV=2	homo sapiens	16	10	19	10	76.6	656.3	349.8	392.4	588	577.8	101.8	378.9	260.1	385.8	437.6	871.8	965.2	1228.3	1268.7	1163.7	460.3	726.2	417.2	650.8	887.8
High	P05546	Heparin cofactor 2 OS=Homo sapiens OX=9606 GN=SERPIND1 PE=1 SV=3	homo sapiens	29	15	39	15	57	2035.6	574.2	498.3	2286.4	909.3	340.4	956.1	1773.9	1191	1386.2	2704.1	1584.5	1559.9	4933.6	1831.4	1538.6	1832.6	2845.2	2008.9	2812.4
High	Q9NS69	Mitochondrial import receptor subunit TOM22 homolog OS=Homo sapiens OX=9606 GN=TOMM22 PE=1 SV=3	homo sapiens	25	2	4	2	15.5	107.4	53.9	26.6	74.1	36.4	4.6	49	80.7	69.2	42.3	142.6	148.7	83.1	160	73.4	20.6	93.9	129.4	116.8	85.8
High	Q92878	DNA repair protein RAD50 OS=Homo sapiens OX=9606 GN=RAD50 PE=1 SV=1	homo sapiens	33	43	75	43	153.8	5769.4	2243.1	1664.1	5411.6	2188.8	1149.5	3693.1	4158.3	5662.3	3076.7	7664.1	6189.5	5208.8	11677	4408.5	5195.5	7079	6669.8	9551.3	6242
High	Q9Y4F5	Centrosomal protein of 170 kDa protein B OS=Homo sapiens OX=9606 GN=CEP170B PE=1 SV=4	homo sapiens	9	12	14	12	171.6	270.2	105	95.6	170.3	102.4	47.3	158.8	155.3	207.5	154.8	358.9	289.7	299.1	367.5	206.3	213.7	304.3	249.1	349.9	314
High	P43034	Platelet-activating factor acetylhydrolase IB subunit beta OS=Homo sapiens OX=9606 GN=PAFAH1B1 PE=1 SV=2	homo sapiens	47	17	44	17	46.6	2725.4	2285	2003.1	1156	3807	1712	3746.9	3096.1	1558.2	2559.7	3620.5	6305.1	6270.2	2494.5	7667.7	7737.5	7182	4966.1	2628.4	5193.1
High	Q13595	Transformer-2 protein homolog alpha OS=Homo sapiens OX=9606 GN=TRA2A PE=1 SV=1	homo sapiens	14	4	10	3	32.7	274.9	72.1	70.2	119.5	97.7	40.1	129.1	180.9	208.9	121.6	365.2	199	219.7	257.8	196.8	181.1	247.5	290.2	352.3	246.7
High	Q8IZL8	Proline-, glutamic acid- and leucine-rich protein 1 OS=Homo sapiens OX=9606 GN=PELP1 PE=1 SV=2	homo sapiens	8	7	11	7	119.6	496.7	220.1	136.9	441.7	253.5	104	306.9	375.1	473.9	293.2	659.9	607.3	428.7	953	510.6	469.9	588.2	601.6	799.4	594.9
High	Q14249	Endonuclease G, mitochondrial OS=Homo sapiens OX=9606 GN=ENDOG PE=1 SV=4	homo sapiens	24	6	11	6	32.6	609.6	261.9	364.4	224.6	444.2	155.9	466.5	416.5	273.7	274.8	809.8	722.8	1140.6	484.6	894.7	704.7	894.2	668.1	461.6	557.6
High	P14927	Cytochrome b-c1 complex subunit 7 OS=Homo sapiens OX=9606 GN=UQCRB PE=1 SV=2	homo sapiens	53	7	59	7	13.5	4392.1	1574	1634.8	4164.8	2096.5	389.9	2252.6	3399.6	4089.1	2478.3	5834.5	4343.3	5117.2	8986.7	4222.5	1762	4317.7	5452.9	6897.6	5028
High	O15551	Claudin-3 OS=Homo sapiens OX=9606 GN=CLDN3 PE=1 SV=1	homo sapiens	22	4	22	3	23.3	461.9	170.8	184.2	369.7	208.5	53.2	226.5	315.3	401.5	338.1	613.7	471.4	576.6	797.6	420	240.4	434.2	505.7	677.2	686
High	O43488	Aflatoxin B1 aldehyde reductase member 2 OS=Homo sapiens OX=9606 GN=AKR7A2 PE=1 SV=3	homo sapiens	30	9	30	8	39.6	1334	1000.5	1166.1	719.9	2196.9	1049.3	1497.4	1659.1	1097.8	1107.7	1772.1	2760.7	3650.1	1553.3	4424.8	4742.4	2870.2	2661.2	1851.8	2247.3
High	Q9NRN5	Olfactomedin-like protein 3 OS=Homo sapiens OX=9606 GN=OLFML3 PE=2 SV=1	homo sapiens	7	3	4	3	46	17.3	9	7.9	18.1	13.5	12.1	34.5	30	12.9	14.3	23	24.8	24.9	39	27.3	54.8	66	48.1	21.7	29.1
High	Q08257	Quinone oxidoreductase OS=Homo sapiens OX=9606 GN=CRYZ PE=1 SV=1	homo sapiens	50	13	31	13	35.2	1981.8	1937.9	1332.8	1174.2	3026.5	1527.7	2955.4	1763.9	1734.6	1554.2	2632.6	5347.5	4171.8	2533.6	6095.6	6904.5	5664.8	2829.3	2926	3153.1
High	Q96CW1	AP-2 complex subunit mu OS=Homo sapiens OX=9606 GN=AP2M1 PE=1 SV=2	homo sapiens	42	17	48	17	49.6	4380	1629.4	1422.5	2609.9	2098.8	910.2	2572.7	3385.2	3488.7	2428.8	5818.5	4496.1	4452.8	5631.7	4227.1	4113.9	4931.2	5429.7	5884.8	4927.5
High	Q8IVT2	Mitotic interactor and substrate of PLK1 OS=Homo sapiens OX=9606 GN=MISP PE=1 SV=1	homo sapiens	45	24	71	24	75.3	5093.1	2222.6	1695	852.4	2227.7	618.4	2029.8	2705.3	3963.8	3037.4	6765.7	6133	5305.7	1839.3	4486.7	2795	3890.7	4339.2	6686.2	6162.3
High	Q9H9F9	Actin-related protein 5 OS=Homo sapiens OX=9606 GN=ACTR5 PE=1 SV=2	homo sapiens	10	5	5	5	68.3	138.5	60.6	62.2	125.3	94.1	42.9	112.6	139.6	114.2	94.7	183.9	167.3	194.8	270.4	189.5	193.9	215.9	224	192.6	192.2
High	Q14318	Peptidyl-prolyl cis-trans isomerase FKBP8 OS=Homo sapiens OX=9606 GN=FKBP8 PE=1 SV=2	homo sapiens	17	6	7	6	44.5	541.5	176	127.4	328.5	197	53.2	198.4	265.9	365.5	266	719.3	485.7	398.9	708.8	396.9	240.3	380.4	426.5	616.5	539.7
High	P62312	U6 snRNA-associated Sm-like protein LSm6 OS=Homo sapiens OX=9606 GN=LSM6 PE=1 SV=1	homo sapiens	46	4	13	4	9.1	853.2	743.9	673.6	462.4	1295.3	547.5	1214.9	1033.6	518.2	735.1	1133.4	2052.7	2108.5	997.7	2608.8	2474.3	2328.7	1657.8	874.1	1491.3
High	Q6IAN0	Dehydrogenase/reductase SDR family member 7B OS=Homo sapiens OX=9606 GN=DHRS7B PE=1 SV=2	homo sapiens	29	10	26	10	35.1	2367	685.6	722.4	1572.4	878.8	194	939.7	1353.5	2142.9	1258.1	3144.3	1891.8	2261.3	3392.8	1770	876.7	1801.2	2170.9	3614.6	2552.4
High	Q6ICB4	Sesquipedalian-2 OS=Homo sapiens OX=9606 GN=PHETA2 PE=1 SV=1	homo sapiens	4	1	1	1	28.3	21.1	8	11	11.8	8.4	4.4	16	12.4	17.8	12.5	28	22.1	34.5	25.4	16.9	19.9	30.6	19.8	30.1	25.3
High	P36578	60S ribosomal protein L4 OS=Homo sapiens OX=9606 GN=RPL4 PE=1 SV=5	homo sapiens	32	12	55	12	47.7	4524.6	1697.4	1362.4	3468.8	2033.7	614.2	2603.2	2580.8	4041.2	2347.9	6010.5	4683.8	4264.6	7484.9	4096	2776	4989.8	4139.5	6816.8	4763.5
High	Q96EY5	Multivesicular body subunit 12A OS=Homo sapiens OX=9606 GN=MVB12A PE=1 SV=1	homo sapiens	16	3	3	3	28.8	244	134.2	92.9	161.2	117.1	67.3	177.9	184.9	204.9	152.3	324.1	370.2	290.7	347.8	235.8	304.2	341	296.5	345.5	308.9
High	A0A0C4DH24	Immunoglobulin kappa variable 6-21 OS=Homo sapiens OX=9606 GN=IGKV6-21 PE=3 SV=1	homo sapiens	11	1	2	1	12.4
High	Q9HCJ3	Ribonucleoprotein PTB-binding 2 OS=Homo sapiens OX=9606 GN=RAVER2 PE=1 SV=2	homo sapiens	12	7	8	7	74.3	327.6	125.5	130.6	317.3	154.5	54.5	174	230.3	369.8	222.2	435.3	346.2	408.8	684.6	311.2	246.2	333.5	369.4	623.7	450.8
High	P04264	Keratin, type II cytoskeletal 1 OS=Homo sapiens OX=9606 GN=KRT1 PE=1 SV=6	homo sapiens	58	35	348	28	66	42454.4	8024.7	6069.3	1897.7	4847	6486	4750.1	63805.3	6246.7	6939.5	56397	22143.1	18998	4094.9	9762.2	29314.2	9104.9	102342	10537.1	14078.8
High	Q93074	Mediator of RNA polymerase II transcription subunit 12 OS=Homo sapiens OX=9606 GN=MED12 PE=1 SV=4	homo sapiens	6	11	11	11	242.9	268	90.9	75.8	239.7	108.8	39.5	144.2	172.5	246	178.4	356	251	237.2	517.2	219.1	178.6	276.3	276.8	415	361.9
High	P25445	Tumor necrosis factor receptor superfamily member 6 OS=Homo sapiens OX=9606 GN=FAS PE=1 SV=1	homo sapiens	30	10	22	10	37.7	923.1	452.7	365.7	1518.8	711.2	94.3	765.7	1238.4	925.1	774.5	1226.3	1249.2	1144.8	3277.3	1432.5	426	1467.7	1986.4	1560.5	1571.4
High	Q13416	Origin recognition complex subunit 2 OS=Homo sapiens OX=9606 GN=ORC2 PE=1 SV=2	homo sapiens	6	3	3	3	65.9	135.1	49.5	52.5	155.1	66.3	44.3	103.1	119.5	133	60.4	179.4	136.6	164.3	334.8	133.5	200.2	197.6	191.7	224.4	122.5
High	P62979	Ubiquitin-40S ribosomal protein S27a OS=Homo sapiens OX=9606 GN=RPS27A PE=1 SV=2	homo sapiens	51	8	169	1	18	144.3	47.6	29.7	42.4	42.1	18.3	55.8	53.2	59.9	48.7	191.7	131.4	93	91.4	84.8	82.9	106.9	85.3	101.1	98.9
High	Q8N4P3	Guanosine-3',5'-bis(diphosphate) 3'-pyrophosphohydrolase MESH1 OS=Homo sapiens OX=9606 GN=HDDC3 PE=1 SV=3	homo sapiens	32	5	11	5	20.3	540.5	502.6	451.5	373.8	834.2	470.1	961.4	924	324.3	379.4	718	1386.9	1413.2	806.6	1680.2	2124.8	1842.8	1482.1	547	769.7
High	Q5JTZ5	Uncharacterized protein C9orf152 OS=Homo sapiens OX=9606 GN=C9orf152 PE=1 SV=2	homo sapiens	12	2	3	2	26.3	31.1	8.3	11.9	15.8	20.5	4.7	17.1	20.9	26.3	25	41.3	22.8	37.2	34.1	41.2	21.3	32.8	33.5	44.3	50.7
High	Q8N122	Regulatory-associated protein of mTOR OS=Homo sapiens OX=9606 GN=RPTOR PE=1 SV=1	homo sapiens	9	11	19	11	148.9	570	201.6	189.8	489.7	230.2	95.5	279.4	384.8	530.4	309.7	757.3	556.3	594.1	1056.8	463.6	431.7	535.6	617.2	894.7	628.3
High	O94903	Pyridoxal phosphate homeostasis protein OS=Homo sapiens OX=9606 GN=PLPBP PE=1 SV=1	homo sapiens	40	10	31	10	30.3	1350.7	1037.5	1140.4	773	1823.6	999.7	1920.3	1624.8	831.5	1219.1	1794.3	2862.8	3569.6	1667.9	3672.8	4518.3	3680.9	2606.1	1402.6	2473.3
High	Q92974	Rho guanine nucleotide exchange factor 2 OS=Homo sapiens OX=9606 GN=ARHGEF2 PE=1 SV=4	homo sapiens	13	12	14	12	111.5	396.8	136.9	139.5	283.2	163.3	105.1	252.8	332	428.7	271.5	527.1	377.9	436.7	611.1	328.8	475	484.5	532.6	723.1	550.8
High	O75044	SLIT-ROBO Rho GTPase-activating protein 2 OS=Homo sapiens OX=9606 GN=SRGAP2 PE=1 SV=3	homo sapiens	2	2	2	1	120.8
High	Q9NRL2	Bromodomain adjacent to zinc finger domain protein 1A OS=Homo sapiens OX=9606 GN=BAZ1A PE=1 SV=2	homo sapiens	5	8	9	8	178.6	502.7	166.8	133.5	304.4	174.8	69.2	223.8	289.5	357	269	667.9	460.3	417.9	656.9	352	312.9	428.9	464.3	602.3	545.8
High	O15371	Eukaryotic translation initiation factor 3 subunit D OS=Homo sapiens OX=9606 GN=EIF3D PE=1 SV=1	homo sapiens	31	13	33	13	63.9	2917.1	1346.9	973.3	1704.6	1524.6	613.5	2258.5	1987.4	1854.2	1479.4	3875.2	3716.5	3046.6	3678.1	3070.7	2772.8	4329.1	3187.8	3127.7	3001.4
High	P62847	40S ribosomal protein S24 OS=Homo sapiens OX=9606 GN=RPS24 PE=1 SV=1	homo sapiens	30	4	14	4	15.4	1547.8	605	508.9	1081	574.2	382.3	760.9	1223.2	1237.5	717.5	2056.1	1669.4	1593	2332.5	1156.4	1727.8	1458.4	1962	2087.4	1455.7
High	P51665	26S proteasome non-ATPase regulatory subunit 7 OS=Homo sapiens OX=9606 GN=PSMD7 PE=1 SV=2	homo sapiens	26	6	16	6	37	1580.4	576.5	463.3	964.5	632.6	301.8	789.3	934.2	1216.9	854.6	2099.5	1590.8	1450.3	2081.1	1274.2	1363.9	1512.9	1498.4	2052.7	1733.8
High	Q53H47	Histone-lysine N-methyltransferase SETMAR OS=Homo sapiens OX=9606 GN=SETMAR PE=1 SV=2	homo sapiens	5	3	3	3	78	81.8	64.3	47.6	68.2	83.6	50.6	99.3	94	84.9	66.5	108.6	177.5	148.9	147.1	168.3	228.5	190.3	150.8	143.3	134.9
High	A7KAX9	Rho GTPase-activating protein 32 OS=Homo sapiens OX=9606 GN=ARHGAP32 PE=1 SV=1	homo sapiens	6	10	12	10	230.4	473.9	187	127.2	271.8	218	96.2	235.6	308.3	354.1	282	629.5	516.1	398.3	586.4	439	435	451.7	494.5	597.4	572.2
High	A2AJT9	BCLAF1 and THRAP3 family member 3 OS=Homo sapiens OX=9606 GN=BCLAF3 PE=1 SV=1	homo sapiens	6	4	5	4	83.8	275.3	102.4	128.6	202.4	141.3	31.3	142.6	208.1	228.1	181.7	365.8	282.7	402.7	436.7	284.6	141.5	273.3	333.9	384.8	368.6
High	P25942	Tumor necrosis factor receptor superfamily member 5 OS=Homo sapiens OX=9606 GN=CD40 PE=1 SV=1	homo sapiens	6	2	3	2	30.6
High	P07205	Phosphoglycerate kinase 2 OS=Homo sapiens OX=9606 GN=PGK2 PE=1 SV=3	homo sapiens	14	5	24	1	44.8
High	P50443	Sulfate transporter OS=Homo sapiens OX=9606 GN=SLC26A2 PE=1 SV=2	homo sapiens	17	11	63	11	81.6	5672.5	1603.2	1771	3427.3	3355.5	1091.9	2951	6223.8	4275.5	3186.9	7535.4	4423.8	5543.5	7395.3	6758.3	4934.9	5656.5	9982.7	7212	6465.6
High	Q04828	Aldo-keto reductase family 1 member C1 OS=Homo sapiens OX=9606 GN=AKR1C1 PE=1 SV=1	homo sapiens	34	10	38	2	36.8	207.9	44.5	121.9	61.6	213.5	57	100.1	115.9	68.3	121.8	276.2	122.8	381.6	132.8	430	257.5	191.8	185.9	115.1	247.2
High	P17987	T-complex protein 1 subunit alpha OS=Homo sapiens OX=9606 GN=TCP1 PE=1 SV=1	homo sapiens	33	16	73	16	60.3	6978.8	3308.3	2420.9	3020.3	4091.4	1855.1	5064.6	4531.6	4066.5	4026.5	9270.7	9128.8	7577.7	6517.1	8240.5	8384.6	9707.7	7268.5	6859.4	8169
High	Q7Z3B4	Nucleoporin p54 OS=Homo sapiens OX=9606 GN=NUP54 PE=1 SV=2	homo sapiens	38	17	26	17	55.4	1355.6	715.9	794.8	1314.6	1452.5	670	1384.8	2013.3	1708.8	1085.1	1800.8	1975.4	2487.9	2836.6	2925.4	3028.2	2654.3	3229.3	2882.5	2201.6
High	P31271	Homeobox protein Hox-A13 OS=Homo sapiens OX=9606 GN=HOXA13 PE=1 SV=3	homo sapiens	7	2	3	2	39.7	34.6	13.3	14.1	33.3	24.8	1	31.6	38.9	36.5	20.3	46	36.8	44.2	71.7	49.9	4.7	60.6	62.4	61.6	41.2
High	Q9Y6K9	NF-kappa-B essential modulator OS=Homo sapiens OX=9606 GN=IKBKG PE=1 SV=2	homo sapiens	18	8	11	8	48.2	518.4	233.5	202.8	313.6	292.2	105.3	302.2	341.2	417.5	337.2	688.7	644.3	634.7	676.7	588.6	475.7	579.2	547.2	704.2	684.1
High	Q9UPQ0	LIM and calponin homology domains-containing protein 1 OS=Homo sapiens OX=9606 GN=LIMCH1 PE=1 SV=4	homo sapiens	1	1	1	1	121.8
High	Q66PJ3	ADP-ribosylation factor-like protein 6-interacting protein 4 OS=Homo sapiens OX=9606 GN=ARL6IP4 PE=1 SV=3	homo sapiens	9	2	3	2	26.4	330.3	128.1	124.7	168.9	236.3	104	436.7	314.7	143.6	152.1	438.7	353.5	390.3	364.5	476	470	837	504.7	242.3	308.6
High	P14621	Acylphosphatase-2 OS=Homo sapiens OX=9606 GN=ACYP2 PE=1 SV=2	homo sapiens	35	4	5	4	11.1	67.8	55	77.5	32.5	93.1	52.6	87.1	103.7	36	49.2	90.1	151.8	242.6	70.2	187.4	237.5	166.9	166.3	60.6	99.8
High	Q5BKZ1	DBIRD complex subunit ZNF326 OS=Homo sapiens OX=9606 GN=ZNF326 PE=1 SV=2	homo sapiens	18	9	12	9	65.6	463.8	211.4	116.5	179.3	161	69.4	219.5	250.5	228.2	205.6	616.1	583.3	364.8	386.8	324.2	313.5	420.7	401.8	384.9	417
High	P27338	Amine oxidase [flavin-containing] B OS=Homo sapiens OX=9606 GN=MAOB PE=1 SV=3	homo sapiens	25	11	55	7	58.7	248.4	77	82.4	134.3	114.5	63.5	180.1	207.8	186.5	239.4	330	212.5	258	289.8	230.6	287.1	345.3	333.4	314.6	485.7
High	Q9BY32	Inosine triphosphate pyrophosphatase OS=Homo sapiens OX=9606 GN=ITPA PE=1 SV=2	homo sapiens	39	5	14	5	21.4	456.4	284.1	486.2	339.9	750.1	349.6	614.1	413	296.2	641.1	606.2	783.9	1522	733.5	1510.7	1579.9	1177.2	662.5	499.7	1300.7
High	Q86UU1	Pleckstrin homology-like domain family B member 1 OS=Homo sapiens OX=9606 GN=PHLDB1 PE=1 SV=1	homo sapiens	10	13	26	13	151.1	1282.6	647.3	643.6	793.9	877.2	444.6	1171.4	1154.5	984	778.4	1703.8	1786.2	2014.5	1713	1766.8	2009.6	2245.4	1851.8	1659.9	1579.2
High	P32004	Neural cell adhesion molecule L1 OS=Homo sapiens OX=9606 GN=L1CAM PE=1 SV=2	homo sapiens	2	1	1	1	139.9	12.4	28.4	7.7	4.3	27.2	6.8	24.3	15.1	9.1	15	16.5	78.5	24.2	9.3	54.7	30.6	46.7	24.3	15.4	30.5
High	Q7Z4R8	UPF0669 protein C6orf120 OS=Homo sapiens OX=9606 GN=C6orf120 PE=1 SV=1	homo sapiens	14	1	1	1	20.8	49.7	17.9	14.8	38	24	5.8	23.5	50.7	27.9	33.6	66.1	49.3	46.4	82.1	48.3	26.4	45.1	81.4	47.1	68.1
High	Q9UBQ5	Eukaryotic translation initiation factor 3 subunit K OS=Homo sapiens OX=9606 GN=EIF3K PE=1 SV=1	homo sapiens	32	5	12	5	25	1048.9	353.6	295.9	632.9	492.2	275.4	518.3	944.3	577.6	464.7	1393.4	975.6	926.2	1365.7	991.4	1244.9	993.5	1514.7	974.3	942.9
High	P35249	Replication factor C subunit 4 OS=Homo sapiens OX=9606 GN=RFC4 PE=1 SV=2	homo sapiens	31	9	16	9	39.7	230.6	144.8	88.9	225.2	191.4	139.9	269.1	280.1	234.7	149.8	306.3	399.5	278.4	486	385.4	632.2	515.7	449.3	395.9	303.8
High	Q9UI12	V-type proton ATPase subunit H OS=Homo sapiens OX=9606 GN=ATP6V1H PE=1 SV=1	homo sapiens	23	10	23	10	55.8	1274.9	499	503.7	705.6	689.7	380.1	790.6	876.3	917.9	790.8	1693.6	1376.9	1576.7	1522.5	1389.2	1718	1515.5	1405.6	1548.4	1604.3
High	Q96HP4	Oxidoreductase NAD-binding domain-containing protein 1 OS=Homo sapiens OX=9606 GN=OXNAD1 PE=1 SV=1	homo sapiens	21	6	8	6	34.8	353.7	177.1	186.7	198.9	369	192.7	337.7	345.3	351	281	469.9	488.8	584.5	429.2	743.3	870.8	647.2	553.8	592	570.2
High	Q8WUD6	Cholinephosphotransferase 1 OS=Homo sapiens OX=9606 GN=CHPT1 PE=1 SV=1	homo sapiens	3	1	1	1	45.1	151.8	42	52.3	133.9	52	10.6	69.5	84.8	97.8	69.8	201.6	115.8	163.6	288.9	104.7	47.9	133.3	136	165	141.6
High	Q8TCS8	Polyribonucleotide nucleotidyltransferase 1, mitochondrial OS=Homo sapiens OX=9606 GN=PNPT1 PE=1 SV=2	homo sapiens	32	24	44	24	85.9	3292.9	1228.3	1372	2530.6	2181.1	690.9	2864	3017.5	2544.7	1511.7	4374.4	3389.3	4294.6	5460.6	4393	3122.7	5489.7	4840	4292.5	3067
High	A0A0B4J1X8	Immunoglobulin heavy variable 3-43 OS=Homo sapiens OX=9606 GN=IGHV3-43 PE=3 SV=1	homo sapiens	19	2	3	1	13.1	112.8	34.4	54.2	71.2	127.2	107.6	87	31.3	52.8	52.5	149.8	95	169.6	153.6	256.2	486.3	166.8	50.2	89.1	106.6
High	Q14116	Interleukin-18 OS=Homo sapiens OX=9606 GN=IL18 PE=1 SV=1	homo sapiens	59	10	27	10	22.3	955.6	816.1	1161.4	631.3	1086.3	740.8	1079.3	1001.1	713.6	1194	1269.4	2251.9	3635.3	1362.1	2187.9	3348.2	2068.7	1605.7	1203.8	2422.5
High	P00480	Ornithine transcarbamylase, mitochondrial OS=Homo sapiens OX=9606 GN=OTC PE=1 SV=3	homo sapiens	26	9	13	9	39.9	442.8	433.4	287.2	284.8	298.7	188	506.5	439.6	573.6	469.1	588.2	1195.8	899.1	614.5	601.7	849.7	970.8	705.1	967.5	951.7
High	Q96I23	Protein preY, mitochondrial OS=Homo sapiens OX=9606 GN=PYURF PE=1 SV=1	homo sapiens	7	1	4	1	12.6	316.9	185.7	144.3	229.4	215.3	118	287.9	273.6	211.5	127.5	421	512.4	451.5	495	433.6	533.5	551.8	438.8	356.7	258.7
High	P16157	Ankyrin-1 OS=Homo sapiens OX=9606 GN=ANK1 PE=1 SV=3	homo sapiens	19	29	54	28	206.1	6776.1	1498.3	230.2	450.7	1618.8	2033.7	1652.6	1549	2872.8	2569.1	9001.5	4134.3	720.5	972.6	3260.4	9191.8	3167.7	2484.5	4845.9	5212.2
High	Q8WXD5	Gem-associated protein 6 OS=Homo sapiens OX=9606 GN=GEMIN6 PE=1 SV=1	homo sapiens	8	1	2	1	18.8	58.7	24.8	20.7	48.2	36.6	11.9	35.5	37	44.5	37.9	78	68.5	64.9	104	73.7	53.7	68	59.3	75	76.9
High	Q9BYE9	Cadherin-related family member 2 OS=Homo sapiens OX=9606 GN=CDHR2 PE=1 SV=2	homo sapiens	7	8	11	8	141.5	625.1	320	153.4	46.1	194	253.3	143.7	275.1	350.9	409.4	830.4	883.1	480.2	99.5	390.7	1145	275.4	441.3	591.9	830.6
High	O43427	Acidic fibroblast growth factor intracellular-binding protein OS=Homo sapiens OX=9606 GN=FIBP PE=1 SV=3	homo sapiens	22	10	11	10	41.9	683.3	307.5	268	434.7	397.5	199.9	476.1	578.4	545.6	413.9	907.7	848.4	838.8	938	800.7	903.5	912.6	927.8	920.4	839.8
High	Q9BVI4	Nucleolar complex protein 4 homolog OS=Homo sapiens OX=9606 GN=NOC4L PE=1 SV=1	homo sapiens	12	6	9	6	58.4	139.1	42.4	16.9	150.7	44.4	23	90.3	92.9	143.9	63.2	184.8	117	52.8	325.2	89.4	103.7	173.1	148.9	242.7	128.2
High	P0CG08	Golgi pH regulator B OS=Homo sapiens OX=9606 GN=GPR89B PE=1 SV=1	homo sapiens	3	1	2	1	52.9	63.1	19.9	17.3	42.1	26.3	7.1	27.6	47.6	56.9	42.9	83.8	54.9	54.1	90.9	53	32.2	52.9	76.3	96	87.1
High	Q9HB40	Retinoid-inducible serine carboxypeptidase OS=Homo sapiens OX=9606 GN=SCPEP1 PE=1 SV=1	homo sapiens	14	6	15	6	50.8	948.5	732.6	672.9	361.6	1193.7	697	1215.4	1422.9	363.4	944.2	1260.1	2021.6	2106.2	780.3	2404.1	3150.1	2329.6	2282.3	613	1915.6
High	P03886	NADH-ubiquinone oxidoreductase chain 1 OS=Homo sapiens OX=9606 GN=MT-ND1 PE=1 SV=1	homo sapiens	12	3	4	3	35.6
High	P54886	Delta-1-pyrroline-5-carboxylate synthase OS=Homo sapiens OX=9606 GN=ALDH18A1 PE=1 SV=2	homo sapiens	35	24	86	24	87.2	4704.1	2232.6	2613.3	2759.6	2925.7	1239.7	3226.5	4187.4	3945.7	3063.5	6249	6160.4	8180.1	5954.5	5892.7	5603	6184.4	6716.5	6655.7	6215.2
High	Q2PPJ7	Ral GTPase-activating protein subunit alpha-2 OS=Homo sapiens OX=9606 GN=RALGAPA2 PE=1 SV=2	homo sapiens	10	17	24	16	210.6	981.7	365.4	347	775.5	366.4	139.6	514.1	682.7	898.6	544.2	1304.1	1008.2	1086.2	1673.3	738	631	985.4	1095	1515.8	1104.1
High	Q16890	Tumor protein D53 OS=Homo sapiens OX=9606 GN=TPD52L1 PE=1 SV=1	homo sapiens	5	1	1	1	22.4	41.8	18.9	16.5	39.8	24.7	19.5	36.6	37.1	40.7	18.7	55.5	52.3	51.7	86	49.8	88.3	70.2	59.5	68.6	37.9
High	O43314	Inositol hexakisphosphate and diphosphoinositol-pentakisphosphate kinase 2 OS=Homo sapiens OX=9606 GN=PPIP5K2 PE=1 SV=3	homo sapiens	10	13	20	10	140.3	318.3	220.5	231.9	194.3	342.1	204.2	367.8	365.5	325.5	295.8	422.8	608.6	726	419.3	689.1	923	705	586.3	549.1	600.1
High	Q6NUQ1	RAD50-interacting protein 1 OS=Homo sapiens OX=9606 GN=RINT1 PE=1 SV=1	homo sapiens	7	6	9	6	90.6	410.8	118.6	107.5	287.2	159	33.3	160	241.4	247.9	248.8	545.7	327.3	336.6	619.8	320.2	150.5	306.7	387.2	418.2	504.7
High	Q9Y6D0	Selenoprotein K OS=Homo sapiens OX=9606 GN=SELENOK PE=1 SV=3	homo sapiens	18	2	4	2	10.6	434.9	87.3	69.9	234.5	114.6	20.5	115.4	209.8	274.5	220.1	577.7	240.9	218.8	506	230.9	92.5	221.2	336.5	463.1	446.6
High	P35367	Histamine H1 receptor OS=Homo sapiens OX=9606 GN=HRH1 PE=1 SV=1	homo sapiens	4	2	2	2	55.7	107	39.1	26	40.4	36	12.2	41.3	65.7	66.1	56.4	142.2	107.9	81.3	87.1	72.5	55.1	79.2	105.4	111.5	114.4
High	Q8IUR7	Armadillo repeat-containing protein 8 OS=Homo sapiens OX=9606 GN=ARMC8 PE=1 SV=2	homo sapiens	13	8	11	8	75.5	719.6	233.4	199.7	569.9	296	112.4	318.2	415.4	551.9	418.5	956	643.9	625	1229.7	596.2	508.1	609.8	666.3	930.9	849.1
High	Q9BTV4	Transmembrane protein 43 OS=Homo sapiens OX=9606 GN=TMEM43 PE=1 SV=1	homo sapiens	47	14	41	14	44.8	1960.4	779.2	621.9	1463.1	803.3	460.6	1254.9	1537.6	2315.7	1151.8	2604.2	2150.1	1946.6	3157.1	1617.9	2081.7	2405.3	2466.3	3906.1	2336.8
High	Q9BSV6	tRNA-splicing endonuclease subunit Sen34 OS=Homo sapiens OX=9606 GN=TSEN34 PE=1 SV=1	homo sapiens	5	2	2	2	33.6	19.2	10	10.4	21.1	12.6	10.8	24.7	28.3	17.4	13.5	25.6	27.5	32.5	45.5	25.3	49	47.4	45.4	29.4	27.3
High	O60716	Catenin delta-1 OS=Homo sapiens OX=9606 GN=CTNND1 PE=1 SV=1	homo sapiens	46	37	172	37	108.1	10854.2	4480.4	3631.5	5415.6	4326.1	1337.7	5074.5	6987.4	9123.3	6549.3	14418.9	12363.2	11367.4	11685.6	8713.2	6045.8	9726.6	11207.6	15389.3	13287.3
High	Q03167	Transforming growth factor beta receptor type 3 OS=Homo sapiens OX=9606 GN=TGFBR3 PE=1 SV=3	homo sapiens	1	1	1	1	93.4
High	P26006	Integrin alpha-3 OS=Homo sapiens OX=9606 GN=ITGA3 PE=1 SV=5	homo sapiens	18	15	32	15	116.5	2124.9	772.6	836.3	2341.3	891.5	247.9	1125.5	1220.1	2025.9	1291.6	2822.7	2131.9	2617.6	5052	1795.5	1120.4	2157.3	1957	3417.4	2620.4
High	Q68E01	Integrator complex subunit 3 OS=Homo sapiens OX=9606 GN=INTS3 PE=1 SV=1	homo sapiens	6	7	10	7	118	571.3	192.6	147.7	536.3	257.8	92.9	289.6	406.7	504.7	356.6	758.9	531.5	462.2	1157.2	519.1	419.8	555.1	652.3	851.3	723.4
High	Q15904	V-type proton ATPase subunit S1 OS=Homo sapiens OX=9606 GN=ATP6AP1 PE=1 SV=2	homo sapiens	11	6	11	6	52	595.6	217.3	209.7	341.1	282.1	71.6	260.6	377	508.6	453	791.2	599.5	656.3	735.9	568.1	323.6	499.4	604.8	857.9	919.1
High	Q8WUN7	Ubiquitin domain-containing protein 2 OS=Homo sapiens OX=9606 GN=UBTD2 PE=1 SV=2	homo sapiens	6	1	1	1	26.2	57.2	35	35.5	54.9	51.8	25.8	64	61.3	57.1	52.3	75.9	96.5	111	118.5	104.4	116.7	122.7	98.3	96.4	106.1
High	Q99424	Peroxisomal acyl-coenzyme A oxidase 2 OS=Homo sapiens OX=9606 GN=ACOX2 PE=1 SV=1	homo sapiens	18	10	13	10	76.8	677.9	171.7	163.1	217.9	210.5	83.5	261.4	495.5	242.3	200.4	900.5	473.9	510.6	470.1	423.9	377.6	501	794.8	408.8	406.5
High	Q15036	Sorting nexin-17 OS=Homo sapiens OX=9606 GN=SNX17 PE=1 SV=1	homo sapiens	21	9	11	9	52.9	332	179.6	184.2	256.2	232.7	154.3	279.9	384.3	304.2	235.6	441	495.5	576.6	552.8	468.6	697.6	536.6	616.5	513.2	478.1
High	Q13057	Bifunctional coenzyme A synthase OS=Homo sapiens OX=9606 GN=COASY PE=1 SV=4	homo sapiens	12	5	10	5	62.3	376.2	248.9	252.2	282.4	485	267.5	417.6	479.1	383.8	338.5	499.7	686.8	789.4	609.3	976.9	1209.1	800.4	768.4	647.4	686.8
High	Q9UKT5	F-box only protein 4 OS=Homo sapiens OX=9606 GN=FBXO4 PE=1 SV=2	homo sapiens	13	4	4	4	44.1	35.9	24.1	23.9	37	42.1	42.9	42.2	56.9	51.1	46.1	47.7	66.4	74.9	79.9	84.7	194	81	91.2	86.2	93.5
High	Q13541	Eukaryotic translation initiation factor 4E-binding protein 1 OS=Homo sapiens OX=9606 GN=EIF4EBP1 PE=1 SV=3	homo sapiens	22	1	2	1	12.6	13.3	9.7	7.5	7.5	23.8	11.8	16.8	18.3	11.5	12.3	17.6	26.8	23.4	16.1	47.9	53.3	32.2	29.4	19.4	25
High	P13645	Keratin, type I cytoskeletal 10 OS=Homo sapiens OX=9606 GN=KRT10 PE=1 SV=6	homo sapiens	46	24	205	17	58.8	8838.7	5065.3	2296.9	468.6	797.6	1982.3	2832.9	21570.9	2091.8	2824.9	11741.5	13977	7189.8	1011.2	1606.4	8959.1	5430	34599	3528.4	5731.2
High	P85298	Rho GTPase-activating protein 8 OS=Homo sapiens OX=9606 GN=ARHGAP8 PE=1 SV=1	homo sapiens	11	5	6	5	53.5	229.2	63.1	50.9	205.2	90.1	66.9	127	213.9	209.1	137.5	304.4	174.1	159.4	442.7	181.4	302.3	243.5	343	352.6	278.9
High	P51452	Dual specificity protein phosphatase 3 OS=Homo sapiens OX=9606 GN=DUSP3 PE=1 SV=1	homo sapiens	51	7	12	7	20.5	787.7	800.7	826.4	471.7	1317.9	728.8	1020.5	980.2	641.2	760.2	1046.4	2209.4	2586.7	1017.9	2654.3	3293.8	1956.1	1572.1	1081.6	1542.4
High	O43521	Bcl-2-like protein 11 OS=Homo sapiens OX=9606 GN=BCL2L11 PE=1 SV=1	homo sapiens	7	1	1	1	22.2	42.7	25.8	21.1	43.1	39.7	7.4	29.9	53.6	59.7	44.1	56.7	71.2	66.1	93	79.9	33.4	57.2	86	100.7	89.4
High	P15169	Carboxypeptidase N catalytic chain OS=Homo sapiens OX=9606 GN=CPN1 PE=1 SV=1	homo sapiens	6	3	5	3	52.3	78.5	17.8	10.6	68.6	17.4	7.9	35.2	54.3	26.6	31.7	104.2	49.2	33.3	148	35.1	35.9	67.6	87.1	44.9	64.3
High	Q9P1Z9	Coiled-coil domain-containing protein 180 OS=Homo sapiens OX=9606 GN=CCDC180 PE=2 SV=3	homo sapiens	0	1	4	1	197.2	556.4	180.3	135.1	333.5	191.9	76.3	246.2	285.9	423.5	284.6	739.1	497.5	422.7	719.5	386.6	344.9	471.8	458.5	714.3	577.3
High	P23083	Immunoglobulin heavy variable 1-2 OS=Homo sapiens OX=9606 GN=IGHV1-2 PE=1 SV=2	homo sapiens	26	3	10	2	13.1	28.5	10.6	3.4	15.3	16	11.6	16.2	9.6	11	19.8	37.9	29.3	10.7	33	32.2	52.6	31	15.4	18.5	40.2
High	Q9UGY1	Nucleolar protein 12 OS=Homo sapiens OX=9606 GN=NOL12 PE=1 SV=1	homo sapiens	4	1	1	1	24.6	45.4	14.5	12.4	30.1	17	6.7	11.8	19	27.3	15.6	60.2	40.1	38.9	65	34.3	30.1	22.7	30.5	46	31.7
High	P59190	Ras-related protein Rab-15 OS=Homo sapiens OX=9606 GN=RAB15 PE=1 SV=1	homo sapiens	21	4	52	2	24.4	74.5	19.2	12.5	96.1	34.8	12.4	36	54.8	80.8	69.2	98.9	53	39	207.3	70	56	68.9	87.9	136.3	140.3
High	P03973	Antileukoproteinase OS=Homo sapiens OX=9606 GN=SLPI PE=1 SV=2	homo sapiens	38	4	8	4	14.3	273.4	202.8	109.8	223.9	155.5	261.8	286.5	266.2	194.7	189	363.2	559.6	343.8	483.1	313.1	1183.5	549.3	427	328.4	383.4
High	Q96GQ7	Probable ATP-dependent RNA helicase DDX27 OS=Homo sapiens OX=9606 GN=DDX27 PE=1 SV=2	homo sapiens	16	13	16	13	89.8	888.1	258.1	219	878.1	359.3	164.1	502.7	581.3	647.8	424.2	1179.8	712.2	685.4	1894.8	723.7	741.6	963.6	932.4	1092.6	860.5
High	P42566	Epidermal growth factor receptor substrate 15 OS=Homo sapiens OX=9606 GN=EPS15 PE=1 SV=2	homo sapiens	27	21	37	21	98.6	2098.8	730	600.1	1411.4	979.7	354.9	1222	1514.8	1359.2	1210.4	2788	2014.3	1878.4	3045.6	1973.1	1604.2	2342.4	2429.7	2292.8	2455.6
High	Q15011	Homocysteine-responsive endoplasmic reticulum-resident ubiquitin-like domain member 1 protein OS=Homo sapiens OX=9606 GN=HERPUD1 PE=1 SV=1	homo sapiens	2	1	2	1	43.7	72.4	24.5	34.8	46.8	36.7	13.5	41.7	53.7	46.7	52	96.2	67.5	109	101.1	73.9	60.9	79.9	86.1	78.7	105.6
High	P55327	Tumor protein D52 OS=Homo sapiens OX=9606 GN=TPD52 PE=1 SV=2	homo sapiens	29	5	28	5	24.3	3708.6	2056.1	2203	2218.7	2995.4	1396.8	3982.5	3073.6	2920.8	2716.9	4926.5	5673.4	6895.9	4787.4	6032.9	6312.9	7633.5	4930	4926.9	5512.1
High	A2A288	Probable ribonuclease ZC3H12D OS=Homo sapiens OX=9606 GN=ZC3H12D PE=1 SV=3	homo sapiens	4	2	2	2	58
High	Q8TDB6	E3 ubiquitin-protein ligase DTX3L OS=Homo sapiens OX=9606 GN=DTX3L PE=1 SV=1	homo sapiens	11	8	10	8	83.5	584.5	541.9	319.3	504.9	292	127.2	451	459.7	740.4	435.6	776.5	1495.3	999.6	1089.4	588.1	575.1	864.4	737.3	1249	883.8
High	Q9BZI7	Regulator of nonsense transcripts 3B OS=Homo sapiens OX=9606 GN=UPF3B PE=1 SV=1	homo sapiens	4	2	2	2	57.7	119.2	62.8	53.9	64	68.9	32.7	108.1	93.5	78.1	66.6	158.3	173.2	168.7	138.1	138.7	147.9	207.2	150	131.7	135.1
High	P18077	60S ribosomal protein L35a OS=Homo sapiens OX=9606 GN=RPL35A PE=1 SV=2	homo sapiens	46	6	51	6	12.5	3463.9	1102.7	867.2	1973.7	1321.8	418.4	1600.2	1810.1	2635.9	1779.9	4601.4	3042.7	2714.5	4258.9	2662.3	1891.1	3067.2	2903.4	4446.3	3611
High	Q5HYK7	SH3 domain-containing protein 19 OS=Homo sapiens OX=9606 GN=SH3D19 PE=1 SV=2	homo sapiens	11	8	9	8	86.5	348.6	183.7	215.7	237.4	200.8	131.4	311.7	255	277	250.4	463.1	506.8	675.3	512.4	404.4	593.7	597.6	409	467.2	508
High	Q14160	Protein scribble homolog OS=Homo sapiens OX=9606 GN=SCRIB PE=1 SV=5	homo sapiens	21	29	46	28	174.8	2618.6	1178.5	1006.9	1816.4	1714.3	557.8	1818.4	2320.2	2112.1	1700.3	3478.6	3252	3151.7	3919.4	3452.7	2520.9	3485.6	3721.6	3562.7	3449.5
High	Q9BQ49	Small integral membrane protein 7 OS=Homo sapiens OX=9606 GN=SMIM7 PE=1 SV=2	homo sapiens	15	1	2	1	8.6
High	Q9Y6E0	Serine/threonine-protein kinase 24 OS=Homo sapiens OX=9606 GN=STK24 PE=1 SV=1	homo sapiens	30	13	26	6	49.3	496.1	284.2	283.4	274.4	401.6	220.3	426.1	505.6	521.6	384.5	659	784.1	886.9	592.1	808.9	995.7	816.8	810.9	879.9	780.2
High	Q9Y6J9	TAF6-like RNA polymerase II p300/CBP-associated factor-associated factor 65 kDa subunit 6L OS=Homo sapiens OX=9606 GN=TAF6L PE=1 SV=1	homo sapiens	3	2	2	2	67.8
High	Q14690	Protein RRP5 homolog OS=Homo sapiens OX=9606 GN=PDCD11 PE=1 SV=3	homo sapiens	16	25	39	25	208.6	2204.2	571.8	380.1	2117	755.6	324.7	1175.1	1337.3	1944.3	1080.5	2928.1	1577.7	1189.9	4568	1521.9	1467.6	2252.5	2145	3279.6	2192.2
High	Q96GK7	Fumarylacetoacetate hydrolase domain-containing protein 2A OS=Homo sapiens OX=9606 GN=FAHD2A PE=1 SV=1	homo sapiens	27	7	9	7	34.6	345.9	301.1	261.9	194.8	531.6	217.7	459.4	496.1	257.2	391.7	459.6	830.9	819.7	420.3	1070.6	983.8	880.5	795.7	433.9	794.7
High	P42568	Protein AF-9 OS=Homo sapiens OX=9606 GN=MLLT3 PE=1 SV=2	homo sapiens	2	1	1	1	63.3	59.4	24.6	19.2	65.7	25.8	7.2	36.9	49.6	66.7	34.3	78.9	67.8	60.1	141.8	52	32.6	70.7	79.6	112.5	69.6
High	Q86VP1	Tax1-binding protein 1 OS=Homo sapiens OX=9606 GN=TAX1BP1 PE=1 SV=2	homo sapiens	11	11	13	11	90.8	741.8	311.5	321.1	518.3	310.3	129.4	460.1	528.9	672.9	460.8	985.4	859.5	1005.1	1118.5	624.9	584.6	881.9	848.4	1135	934.9
High	Q8TDX7	Serine/threonine-protein kinase Nek7 OS=Homo sapiens OX=9606 GN=NEK7 PE=1 SV=1	homo sapiens	31	8	13	8	34.5	481.9	476.4	503.7	412.9	722.9	544.8	686.4	844.7	656.8	450	640.1	1314.7	1576.6	890.9	1456.1	2462.2	1315.6	1354.8	1107.9	912.9
High	Q969G3	SWI/SNF-related matrix-associated actin-dependent regulator of chromatin subfamily E member 1 OS=Homo sapiens OX=9606 GN=SMARCE1 PE=1 SV=2	homo sapiens	15	6	16	5	46.6	701.2	237.9	182.2	566.3	323.9	107.3	378	440.2	505.3	338.5	931.5	656.5	570.4	1221.9	652.4	484.8	724.6	706	852.3	686.7
High	O95816	BAG family molecular chaperone regulator 2 OS=Homo sapiens OX=9606 GN=BAG2 PE=1 SV=1	homo sapiens	25	5	5	5	23.8	48.3	34.4	28.2	32.6	52.9	44.9	56.8	75.7	85.2	43.2	64.1	94.9	88.2	70.3	106.5	202.9	108.9	121.4	143.6	87.6
High	Q13618	Cullin-3 OS=Homo sapiens OX=9606 GN=CUL3 PE=1 SV=2	homo sapiens	26	19	30	19	88.9	2317.5	884.9	856.7	963	1134.4	696.5	1403.3	1785.5	1975.5	1283.7	3078.6	2441.7	2681.7	2077.9	2284.8	3148	2689.9	2863.9	3332.4	2604.5
High	P05109	Protein S100-A8 OS=Homo sapiens OX=9606 GN=S100A8 PE=1 SV=1	homo sapiens	65	9	47	9	10.8	398.5	23334.1	23	30.3	552.7	144.2	495.1	581.4	453.4	1239.8	529.4	64387.4	71.9	65.4	1113.2	651.7	949	932.6	764.8	2515.3
High	Q8TD43	Transient receptor potential cation channel subfamily M member 4 OS=Homo sapiens OX=9606 GN=TRPM4 PE=1 SV=1	homo sapiens	23	23	73	23	134.2	4938.2	1387.6	1273	4175.2	1916.8	346.4	1832.2	2400.1	3000.1	3198.2	6560	3829	3984.6	9009.1	3860.6	1565.6	3511.9	3849.8	5060.6	6488.5
High	Q9BV20	Methylthioribose-1-phosphate isomerase OS=Homo sapiens OX=9606 GN=MRI1 PE=1 SV=1	homo sapiens	21	7	9	7	39.1	158.9	163.6	122.4	107	106.3	153.7	190.6	208.6	101.2	168	211	451.5	383.3	230.8	214	694.7	365.3	334.6	170.7	340.8
High	P50993	Sodium/potassium-transporting ATPase subunit alpha-2 OS=Homo sapiens OX=9606 GN=ATP1A2 PE=1 SV=1	homo sapiens	19	19	147	1	112.2	168.9	57.7	84.9	125.3	101.2	33.1	98.5	139	165.5	134.9	224.4	159.1	265.9	270.4	203.9	149.7	188.8	222.9	279.1	273.8
High	O60906	Sphingomyelin phosphodiesterase 2 OS=Homo sapiens OX=9606 GN=SMPD2 PE=1 SV=2	homo sapiens	11	3	3	3	47.6	50.2	43.8	32.5	55.9	40.3	17.2	53	55.3	95	51.6	66.7	121	101.7	120.7	81.3	77.8	101.6	88.7	160.3	104.7
High	Q5VWQ8	Disabled homolog 2-interacting protein OS=Homo sapiens OX=9606 GN=DAB2IP PE=1 SV=2	homo sapiens	11	14	15	11	131.5	589.4	257	207	434.3	271.2	99.9	334	390.4	526.9	395.1	783	709.2	648	937.1	546.2	451.7	640.2	626.2	888.8	801.6
High	Q9UBL3	Set1/Ash2 histone methyltransferase complex subunit ASH2 OS=Homo sapiens OX=9606 GN=ASH2L PE=1 SV=1	homo sapiens	19	9	14	9	68.7	898.5	407.7	355.6	855.6	623.3	315.8	837.4	848.7	822.3	550.8	1193.5	1125	1113.1	1846.2	1255.4	1427.4	1605.1	1361.3	1387.1	1117.6
High	P61006	Ras-related protein Rab-8A OS=Homo sapiens OX=9606 GN=RAB8A PE=1 SV=1	homo sapiens	48	10	83	4	23.7	1277.5	513.4	588.3	713	689.5	286.2	603	863.6	1110.6	891.4	1697	1416.6	1841.4	1538.6	1388.7	1293.5	1155.8	1385.2	1873.3	1808.5
High	Q9BRR6	ADP-dependent glucokinase OS=Homo sapiens OX=9606 GN=ADPGK PE=1 SV=1	homo sapiens	10	4	10	4	54.1	415	187.8	97.8	297.9	208.8	77.1	235.5	352.7	398.2	239.1	551.2	518.1	306	642.8	420.5	348.5	451.3	565.6	671.6	485.1
High	Q96AJ9	Vesicle transport through interaction with t-SNAREs homolog 1A OS=Homo sapiens OX=9606 GN=VTI1A PE=1 SV=2	homo sapiens	12	3	9	3	25.2	805.3	271.8	299	557.1	357.4	90.4	342.4	521.5	686	503.9	1069.8	749.9	935.9	1202.1	719.8	408.4	656.4	836.5	1157.2	1022.4
High	Q70EL1	Inactive ubiquitin carboxyl-terminal hydrolase 54 OS=Homo sapiens OX=9606 GN=USP54 PE=1 SV=4	homo sapiens	8	13	16	13	187.3	406	214.6	174.9	325.3	232.8	94.8	310.8	377.5	413.9	275.7	539.3	592.1	547.4	701.8	468.8	428.6	595.8	605.5	698.1	559.4
High	Q99623	Prohibitin-2 OS=Homo sapiens OX=9606 GN=PHB2 PE=1 SV=2	homo sapiens	54	18	138	18	33.3	9579.6	3678.4	3618.6	9566.5	4471.8	1037.5	5463.3	7861.7	9692.6	5830.8	12725.7	10150.1	11327	20642.4	9006.6	4689.2	10471.9	12609.9	16349.5	11829.6
High	P28906	Hematopoietic progenitor cell antigen CD34 OS=Homo sapiens OX=9606 GN=CD34 PE=1 SV=2	homo sapiens	5	1	1	1	40.7
High	P82673	28S ribosomal protein S35, mitochondrial OS=Homo sapiens OX=9606 GN=MRPS35 PE=1 SV=1	homo sapiens	29	7	13	7	36.8	702.5	238.2	190.3	540.3	329.5	85.1	366	474.5	463.8	313.4	933.1	657.2	595.7	1165.9	663.6	384.5	701.6	761.1	782.4	635.8
High	O75027	Iron-sulfur clusters transporter ABCB7, mitochondrial OS=Homo sapiens OX=9606 GN=ABCB7 PE=1 SV=2	homo sapiens	23	13	30	13	82.6	2132.1	778.7	739.9	2165.4	1019.8	238.4	1218.2	1734.4	2294.2	1401	2832.3	2148.8	2316.1	4672.4	2054	1077.7	2335	2781.9	3869.8	2842.4
High	P29084	Transcription initiation factor IIE subunit beta OS=Homo sapiens OX=9606 GN=GTF2E2 PE=1 SV=1	homo sapiens	21	5	5	5	33	239.3	101.6	78.1	164.8	90.8	48.1	170.2	148.2	178.6	122.5	317.9	280.5	244.4	355.7	182.9	217.6	326.2	237.7	301.2	248.5
High	Q96RN5	Mediator of RNA polymerase II transcription subunit 15 OS=Homo sapiens OX=9606 GN=MED15 PE=1 SV=2	homo sapiens	5	4	9	4	86.7	652.3	311.4	289.8	345.9	493.5	203	450.9	479.3	481.7	405	866.5	859.4	907.3	746.4	994	917.6	864.2	768.8	812.5	821.7
High	O00401	Neural Wiskott-Aldrich syndrome protein OS=Homo sapiens OX=9606 GN=WASL PE=1 SV=2	homo sapiens	14	6	11	6	54.8	318	210	211	146.5	314.9	162.4	315.3	284	223.3	243.2	422.4	579.5	660.4	316.1	634.2	734.1	604.3	455.5	376.7	493.4
High	Q9Y3C1	Nucleolar protein 16 OS=Homo sapiens OX=9606 GN=NOP16 PE=1 SV=2	homo sapiens	11	2	3	2	21.2	156.8	87.3	60.5	120.9	93.1	42.4	128.6	111	85.3	79.3	208.4	240.9	189.4	261	187.5	191.5	246.4	178	143.9	160.8
High	O75475	PC4 and SFRS1-interacting protein OS=Homo sapiens OX=9606 GN=PSIP1 PE=1 SV=1	homo sapiens	17	10	17	10	60.1	1579.8	905.1	674.7	1593.6	1218.9	641.7	1671.8	1856.6	1448	907.7	2098.7	2497.4	2111.8	3438.6	2454.9	2900.3	3204.5	2977.9	2442.5	1841.6
High	O00560	Syntenin-1 OS=Homo sapiens OX=9606 GN=SDCBP PE=1 SV=1	homo sapiens	10	2	6	2	32.4	303.3	163.2	127.2	233.9	225	242.2	213.2	443.6	311.9	309.8	402.9	450.3	398.3	504.8	453.2	1094.7	408.7	711.5	526.2	628.5
High	P49959	Double-strand break repair protein MRE11 OS=Homo sapiens OX=9606 GN=MRE11 PE=1 SV=3	homo sapiens	23	14	20	14	80.5	1497.8	624.4	466.2	1388.9	648.7	320.2	1054.7	1097.2	1459.3	826.6	1989.7	1722.9	1459.4	2997	1306.5	1447.1	2021.7	1759.9	2461.6	1677.1
High	Q8N1G2	Cap-specific mRNA (nucleoside-2'-O-)-methyltransferase 1 OS=Homo sapiens OX=9606 GN=CMTR1 PE=1 SV=1	homo sapiens	9	8	10	8	95.3	209.7	111.5	99.1	158.9	181.1	95	246.3	246.3	185.7	115.3	278.6	307.7	310.2	343	364.8	429.5	472.1	395.1	313.2	233.9
High	Q15113	Procollagen C-endopeptidase enhancer 1 OS=Homo sapiens OX=9606 GN=PCOLCE PE=1 SV=2	homo sapiens	16	6	8	6	47.9	208.3	149.8	92.3	157.2	177.7	131.9	390.5	393	145.4	160.5	276.7	413.3	289	339.1	358	596.2	748.5	630.3	245.3	325.6
High	P14550	Aldo-keto reductase family 1 member A1 OS=Homo sapiens OX=9606 GN=AKR1A1 PE=1 SV=3	homo sapiens	60	17	79	16	36.6	4299.9	3665.4	4107.8	2010.1	7088	3032.1	5381.7	5559.4	2436.4	3902.6	5712	10114.3	12858.2	4337.4	14275.8	13704.1	10315.5	8917.1	4109.7	7917.6
High	Q96HH6	Transmembrane protein 19 OS=Homo sapiens OX=9606 GN=TMEM19 PE=1 SV=1	homo sapiens	4	2	3	2	36.4	99	39.2	33.4	84.3	53.7	13.3	41.1	68.4	91.7	67.7	131.5	108.2	104.4	181.8	108.2	60.3	78.9	109.7	154.7	137.4
High	Q8WX92	Negative elongation factor B OS=Homo sapiens OX=9606 GN=NELFB PE=1 SV=1	homo sapiens	23	13	24	13	65.7	1661.7	618.2	439.6	1530.8	614.3	264.7	924.5	1224	1608.6	847.6	2207.4	1705.7	1375.9	3303.2	1237.2	1196.5	1772.1	1963.3	2713.4	1719.6
High	Q7L7V1	Putative pre-mRNA-splicing factor ATP-dependent RNA helicase DHX32 OS=Homo sapiens OX=9606 GN=DHX32 PE=1 SV=1	homo sapiens	14	10	12	10	84.4	613.9	244.6	164	458.3	271.4	128.8	314.1	472	564	399.7	815.5	675	513.5	989	546.6	582	602	757.1	951.4	810.8
High	P23743	Diacylglycerol kinase alpha OS=Homo sapiens OX=9606 GN=DGKA PE=1 SV=3	homo sapiens	19	11	16	11	82.6	595.5	372.8	437.4	429.8	463.9	257.3	576.7	734.3	687.5	559	791	1028.6	1369.1	927.4	934.2	1162.9	1105.5	1177.8	1159.7	1134.2
High	Q68CP4	Heparan-alpha-glucosaminide N-acetyltransferase OS=Homo sapiens OX=9606 GN=HGSNAT PE=1 SV=2	homo sapiens	2	1	1	1	73.2
High	O14815	Calpain-9 OS=Homo sapiens OX=9606 GN=CAPN9 PE=1 SV=1	homo sapiens	40	20	57	19	79	1236.6	94.1	887.7	601	1293.1	765.7	1496.1	2078	1454.6	2843.7	1642.7	259.6	2778.6	1296.8	2604.4	3460.9	2867.8	3333.1	2453.6	5769.4
High	P05090	Apolipoprotein D OS=Homo sapiens OX=9606 GN=APOD PE=1 SV=1	homo sapiens	34	6	26	6	21.3	2033.4	1198	936.3	3152.4	960	1212.4	1932.1	2287.1	2146.6	1186	2701.1	3305.7	2930.7	6802.3	1933.5	5479.7	3703.4	3668.5	3620.9	2406.2
High	Q68DQ2	Very large A-kinase anchor protein OS=Homo sapiens OX=9606 GN=CRYBG3 PE=1 SV=3	homo sapiens	1	2	2	2	330.4	60.6	20.9	12.7	43.2	28.8	11.3	37.6	39.9	43.9	31.9	80.5	57.6	39.8	93.1	58	51	72.1	64	74	64.7
High	Q8TE04	Pantothenate kinase 1 OS=Homo sapiens OX=9606 GN=PANK1 PE=1 SV=2	homo sapiens	5	3	3	2	64.3	18	14.2	11.1	7.3	32	12.6	11.6	18.7	15	19.9	23.9	39	34.7	15.7	64.5	56.8	22.2	30	25.3	40.4
High	Q9UHV9	Prefoldin subunit 2 OS=Homo sapiens OX=9606 GN=PFDN2 PE=1 SV=1	homo sapiens	58	8	18	8	16.6	872.9	675.5	556.1	448.1	1072.9	574.5	1248.8	1019.4	619.3	777.3	1159.6	1863.9	1740.6	966.9	2160.9	2596.5	2393.7	1635.1	1044.6	1577
High	P54920	Alpha-soluble NSF attachment protein OS=Homo sapiens OX=9606 GN=NAPA PE=1 SV=3	homo sapiens	54	12	40	10	33.2	1973.8	617.2	591.8	1112.2	777.5	258.1	711.7	1104.9	1575.5	987.4	2622	1703.1	1852.5	2400	1565.9	1166.4	1364.2	1772.2	2657.6	2003.3
High	P49902	Cytosolic purine 5'-nucleotidase OS=Homo sapiens OX=9606 GN=NT5C2 PE=1 SV=1	homo sapiens	14	7	14	7	64.9	643.8	472.5	449	313.7	814.1	408.4	858.5	644	421.8	558.1	855.2	1303.7	1405.6	676.9	1639.6	1845.8	1645.6	1032.9	711.5	1132.2
High	Q3ZCW2	Galectin-related protein OS=Homo sapiens OX=9606 GN=LGALSL PE=1 SV=2	homo sapiens	13	2	2	2	19	12.2	10.2	10.9	6.8	15.9	8.6	14.6	22	7	13.3	16.2	28.1	34.1	14.7	32	38.9	28	35.3	11.8	27
High	Q9H8H0	Nucleolar protein 11 OS=Homo sapiens OX=9606 GN=NOL11 PE=1 SV=1	homo sapiens	12	7	7	7	81.1	303.5	98.6	87.5	282.8	134.4	63.3	189.6	213.9	307.8	173	403.2	272	273.7	610.2	270.7	286.2	363.5	343	519.2	351.1
High	Q8WTT2	Nucleolar complex protein 3 homolog OS=Homo sapiens OX=9606 GN=NOC3L PE=1 SV=1	homo sapiens	5	4	4	4	92.5	265.2	68.3	78.6	214.6	85.7	41.5	139.7	135.2	168.8	93.9	352.3	188.5	245.9	463	172.7	187.7	267.8	216.8	284.8	190.4
High	P36952	Serpin B5 OS=Homo sapiens OX=9606 GN=SERPINB5 PE=1 SV=2	homo sapiens	34	10	21	10	42.1	2171.4	827.4	476.4	154.1	266.5	146.5	515.7	261.5	2881.2	813.8	2884.5	2283.2	1491.3	332.5	536.9	662.3	988.5	419.5	4860	1651.1
High	P22676	Calretinin OS=Homo sapiens OX=9606 GN=CALB2 PE=2 SV=2	homo sapiens	39	12	22	12	31.5	1217.3	1424.7	977.5	511.1	2314	1034.7	2801.9	2218.3	939.5	1737.6	1617.1	3931.1	3059.7	1102.9	4660.6	4676.5	5370.5	3558.1	1584.7	3525.2
High	Q6IQ20	N-acyl-phosphatidylethanolamine-hydrolyzing phospholipase D OS=Homo sapiens OX=9606 GN=NAPEPLD PE=1 SV=2	homo sapiens	10	3	3	3	45.6
High	Q8TBP5	Membrane protein FAM174A OS=Homo sapiens OX=9606 GN=FAM174A PE=1 SV=1	homo sapiens	17	2	3	2	19.9	248.1	77.2	78.4	217.1	87.8	24.3	123.6	161.2	233.8	152	329.5	213.1	245.4	468.6	176.9	109.7	236.9	258.6	394.4	308.3
High	Q96SZ5	2-aminoethanethiol dioxygenase OS=Homo sapiens OX=9606 GN=ADO PE=1 SV=2	homo sapiens	19	6	9	6	29.7	107.6	81.7	83.7	58.9	151.8	74.7	130.6	127.8	65.3	85.4	143	225.4	261.9	127.1	305.8	337.5	250.3	204.9	110.2	173.3
High	Q9H6F5	Coiled-coil domain-containing protein 86 OS=Homo sapiens OX=9606 GN=CCDC86 PE=1 SV=1	homo sapiens	6	2	2	2	40.2	86.4	45.5	25.1	64.1	48.1	22.1	54.2	61.9	49.4	40.7	114.8	125.5	78.6	138.3	96.9	100	104	99.3	83.4	82.6
High	O43325	LYR motif-containing protein 1 OS=Homo sapiens OX=9606 GN=LYRM1 PE=2 SV=1	homo sapiens	7	1	2	1	14.3	131.2	122.1	136.3	163.8	201.7	134.6	133.7	256.1	197.5	122	174.4	336.9	426.7	353.5	406.2	608.5	256.3	410.8	333.2	247.5
High	P55268	Laminin subunit beta-2 OS=Homo sapiens OX=9606 GN=LAMB2 PE=1 SV=2	homo sapiens	8	11	13	11	195.9	73.5	112.9	47	9.7	172.9	45.5	93.3	72.3	100.4	43.2	97.7	311.6	147.2	21	348.2	205.8	178.8	115.9	169.4	87.6
High	Q8IY33	MICAL-like protein 2 OS=Homo sapiens OX=9606 GN=MICALL2 PE=1 SV=1	homo sapiens	18	13	15	13	97.4	668.4	312.4	302.4	371.4	353.2	161.2	346	483.2	677.7	360.3	887.9	861.9	946.7	801.3	711.4	728.3	663.1	775.1	1143.2	731.1
High	P07237	Protein disulfide-isomerase OS=Homo sapiens OX=9606 GN=P4HB PE=1 SV=3	homo sapiens	56	29	255	29	57.1	28595.8	9926	10485.5	15711.8	14445.4	4718.3	13664.6	19023.7	19472.5	21015.8	37987	27389.6	32821.5	33902.7	29094.3	21324.8	26192.1	30513.5	32846.5	42636.8
High	Q5T754	Late cornified envelope protein 1F OS=Homo sapiens OX=9606 GN=LCE1F PE=1 SV=1	homo sapiens	26	1	1	1	11.6
High	Q9NYV6	RNA polymerase I-specific transcription initiation factor RRN3 OS=Homo sapiens OX=9606 GN=RRN3 PE=1 SV=1	homo sapiens	3	2	2	2	74.1	23.2	9.3	12.4	17.8	16.9	5.4	17	29.9	25.2	12.4	30.8	25.6	38.9	38.4	34	24.4	32.6	48	42.5	25.2
High	P05771	Protein kinase C beta type OS=Homo sapiens OX=9606 GN=PRKCB PE=1 SV=4	homo sapiens	16	9	18	5	76.8	176.2	111.9	170.7	337.9	156.2	212.5	319	539.8	202.5	173.9	234	308.7	534.2	729	314.6	960.6	611.5	865.8	341.5	352.8
High	Q66LE6	Serine/threonine-protein phosphatase 2A 55 kDa regulatory subunit B delta isoform OS=Homo sapiens OX=9606 GN=PPP2R2D PE=1 SV=1	homo sapiens	20	8	13	2	52	70.2	28.8	24.7	40.4	48.4	26.3	52.5	52.5	36.6	38.9	93.3	79.4	77.2	87.1	97.4	119	100.5	84.2	61.8	78.9
High	Q6NVV3	Magnesium transporter NIPA3 OS=Homo sapiens OX=9606 GN=NIPAL1 PE=2 SV=1	homo sapiens	4	2	3	1	44.6
High	P23921	Ribonucleoside-diphosphate reductase large subunit OS=Homo sapiens OX=9606 GN=RRM1 PE=1 SV=1	homo sapiens	14	9	11	9	90	461.7	359.4	184.2	176.3	364.7	309.6	476.2	405.3	450.8	372.4	613.3	991.6	576.6	380.3	734.6	1399.3	912.8	650.1	760.5	755.6
High	Q9Y5X2	Sorting nexin-8 OS=Homo sapiens OX=9606 GN=SNX8 PE=1 SV=1	homo sapiens	5	2	3	2	52.5	151.9	84.9	61.1	97.5	103.9	58.3	123.5	175.9	137.3	107.1	201.8	234.4	191.2	210.4	209.3	263.7	236.8	282.1	231.6	217.2
High	Q5SRE5	Nucleoporin NUP188 OS=Homo sapiens OX=9606 GN=NUP188 PE=1 SV=1	homo sapiens	7	11	16	11	195.9	475.5	190.4	152	425.2	221.7	94.1	239.9	328.4	476.4	292.8	631.7	525.4	475.9	917.4	446.4	425.3	459.8	526.7	803.5	594
High	Q9Y3A6	Transmembrane emp24 domain-containing protein 5 OS=Homo sapiens OX=9606 GN=TMED5 PE=1 SV=1	homo sapiens	16	4	12	4	26	1267.3	383.8	366	827.7	502.6	121.5	562.6	878.5	1092.4	828.9	1683.5	1059	1145.6	1786	1012.4	549.3	1078.4	1409.1	1842.7	1681.7
High	Q8N4M1	Choline transporter-like protein 3 OS=Homo sapiens OX=9606 GN=SLC44A3 PE=1 SV=4	homo sapiens	3	2	2	2	73.7
High	O15321	Transmembrane 9 superfamily member 1 OS=Homo sapiens OX=9606 GN=TM9SF1 PE=2 SV=2	homo sapiens	18	8	9	8	68.8	407.6	115.6	106.1	227.5	162.9	25.1	140.5	229	301	236.8	541.5	318.9	332	490.9	328.1	113.6	269.3	367.3	507.8	480.4
High	Q8IWU2	Serine/threonine-protein kinase LMTK2 OS=Homo sapiens OX=9606 GN=LMTK2 PE=1 SV=2	homo sapiens	4	5	5	5	164.8	288.4	119.6	91.8	92.8	144	41	109.2	186.3	209.2	142.3	383.1	329.9	287.4	200.2	290	185.2	209.3	298.8	352.9	288.7
High	Q8N9T8	Protein KRI1 homolog OS=Homo sapiens OX=9606 GN=KRI1 PE=1 SV=3	homo sapiens	5	3	4	3	82.5
High	P47736	Rap1 GTPase-activating protein 1 OS=Homo sapiens OX=9606 GN=RAP1GAP PE=1 SV=2	homo sapiens	11	6	6	5	73.3	212.3	73.7	51.9	156.9	151.3	80	193.1	216.5	186	102	282	203.5	162.4	338.6	304.8	361.6	370.2	347.2	313.7	206.9
High	Q8NEY8	Periphilin-1 OS=Homo sapiens OX=9606 GN=PPHLN1 PE=1 SV=2	homo sapiens	3	2	2	2	52.7	257.4	82.3	78.9	216	109.1	46	133.3	171.8	199.5	128.4	341.9	227.1	247	466	219.7	208.1	255.5	275.6	336.5	260.5
High	O43252	Bifunctional 3'-phosphoadenosine 5'-phosphosulfate synthase 1 OS=Homo sapiens OX=9606 GN=PAPSS1 PE=1 SV=2	homo sapiens	25	14	23	13	70.8	737.3	518.7	732.2	438.7	1155.6	642.8	924.3	1083.5	854.3	951.5	979.4	1431.3	2291.9	946.6	2327.4	2905.2	1771.8	1737.9	1441	1930.5
High	O43572	A-kinase anchor protein 10, mitochondrial OS=Homo sapiens OX=9606 GN=AKAP10 PE=1 SV=2	homo sapiens	3	2	2	2	73.8
High	A5YM72	Carnosine synthase 1 OS=Homo sapiens OX=9606 GN=CARNS1 PE=1 SV=3	homo sapiens	2	2	3	1	88.4	22.9	17.1	9.3	11.1	11.9	6.5	28	69.9	22.4	22.4	30.5	47.1	29	24	23.9	29.3	53.6	112.1	37.9	45.5
High	Q96AE7	Tetratricopeptide repeat protein 17 OS=Homo sapiens OX=9606 GN=TTC17 PE=1 SV=1	homo sapiens	5	6	6	6	129.5	177.9	57.5	73.7	171.8	75.7	19.2	98.1	128.7	163.4	117	236.3	158.5	230.7	370.6	152.4	86.8	188	206.5	275.6	237.4
High	Q9H2S9	Zinc finger protein Eos OS=Homo sapiens OX=9606 GN=IKZF4 PE=1 SV=2	homo sapiens	1	1	2	1	64.1	57.9	34	48.4	55.5	34.8	85.5	81.9	118.2	70.4	44.5	77	93.9	151.5	119.7	70.1	386.3	157.1	189.6	118.7	90.3
High	Q96S97	Myeloid-associated differentiation marker OS=Homo sapiens OX=9606 GN=MYADM PE=1 SV=2	homo sapiens	3	1	3	1	35.3
High	Q15311	RalA-binding protein 1 OS=Homo sapiens OX=9606 GN=RALBP1 PE=1 SV=3	homo sapiens	12	8	11	8	76	525.5	203.1	197.1	460.6	222.9	108	337.1	379.7	447.3	304.9	698.1	560.5	617.1	993.9	449	488.2	646.2	609	754.5	618.6
High	O15431	High affinity copper uptake protein 1 OS=Homo sapiens OX=9606 GN=SLC31A1 PE=1 SV=1	homo sapiens	16	2	2	2	21.1	151.1	37.5	36.3	92.4	42.9	10.4	58	86.2	90.2	81.2	200.7	103.4	113.5	199.4	86.3	46.9	111.2	138.3	152.1	164.7
High	Q14197	Peptidyl-tRNA hydrolase ICT1, mitochondrial OS=Homo sapiens OX=9606 GN=MRPL58 PE=1 SV=1	homo sapiens	31	6	14	6	23.6	1064.5	520.8	302.1	676.1	400.6	106.5	454.9	578.9	680.1	404.1	1414.1	1437.2	945.7	1458.9	806.9	481.5	871.9	928.5	1147.1	819.8
High	Q9UKS6	Protein kinase C and casein kinase substrate in neurons protein 3 OS=Homo sapiens OX=9606 GN=PACSIN3 PE=1 SV=2	homo sapiens	2	1	1	1	48.5	15.2	11.2	5.9	12.7	15.3	8	15	13.7	13	10.6	20.2	31	18.4	27.3	30.8	36.2	28.8	21.9	21.9	21.5
High	P62829	60S ribosomal protein L23 OS=Homo sapiens OX=9606 GN=RPL23 PE=1 SV=1	homo sapiens	49	6	23	6	14.9	3099.2	1073.9	938.4	2293	1181.2	467.8	1093.3	1540.5	1970.8	1043.2	4117	2963.3	2937.3	4947.8	2379	2114.4	2095.7	2470.9	3324.4	2116.4
High	Q8WWX9	Selenoprotein M OS=Homo sapiens OX=9606 GN=SELENOM PE=1 SV=3	homo sapiens	21	2	2	2	16.2	80.7	43.3	40.4	55.3	74.1	41.6	67.7	94.2	67.1	58.9	107.2	119.6	126.5	119.3	149.3	187.8	129.8	151	113.2	119.6
High	Q9Y4G2	Pleckstrin homology domain-containing family M member 1 OS=Homo sapiens OX=9606 GN=PLEKHM1 PE=1 SV=3	homo sapiens	1	1	1	1	117.4
High	Q9UP83	Conserved oligomeric Golgi complex subunit 5 OS=Homo sapiens OX=9606 GN=COG5 PE=1 SV=3	homo sapiens	27	21	28	21	92.7	2116	675.7	589.8	1539.1	735	252.7	909.5	1328.4	1698.7	1288.4	2811	1864.5	1846.2	3321.1	1480.3	1142.1	1743.4	2130.7	2865.4	2613.9
High	P19801	Amiloride-sensitive amine oxidase [copper-containing] OS=Homo sapiens OX=9606 GN=AOC1 PE=1 SV=4	homo sapiens	26	18	46	18	85.3	2812.3	1564.8	1969.2	1741.8	2344.7	1166.6	2977.5	3241.1	1854.6	2955.1	3735.8	4317.9	6163.9	3758.3	4722.5	5272.7	5707.2	5198.7	3128.4	5995.3
High	Q3MIX3	Uncharacterized aarF domain-containing protein kinase 5 OS=Homo sapiens OX=9606 GN=ADCK5 PE=1 SV=3	homo sapiens	11	6	12	6	65.8	978.8	385.3	312.4	1050.6	544.4	114	573.3	830.5	952	618.9	1300.2	1063.1	977.7	2267	1096.4	515.1	1098.9	1332	1605.9	1255.7
High	Q9Y2D5	A-kinase anchor protein 2 OS=Homo sapiens OX=9606 GN=AKAP2 PE=1 SV=3	homo sapiens	12	7	7	7	94.6	107.2	50.8	36.2	54.9	89	54.7	121.7	149.5	91.2	72.2	142.4	140.1	113.3	118.4	179.3	247	233.3	239.8	153.8	146.5
High	Q15059	Bromodomain-containing protein 3 OS=Homo sapiens OX=9606 GN=BRD3 PE=1 SV=1	homo sapiens	9	7	10	1	79.5
High	Q12962	Transcription initiation factor TFIID subunit 10 OS=Homo sapiens OX=9606 GN=TAF10 PE=1 SV=1	homo sapiens	6	1	2	1	21.7
High	P31152	Mitogen-activated protein kinase 4 OS=Homo sapiens OX=9606 GN=MAPK4 PE=1 SV=2	homo sapiens	5	3	5	2	65.9
High	Q15345	Leucine-rich repeat-containing protein 41 OS=Homo sapiens OX=9606 GN=LRRC41 PE=1 SV=3	homo sapiens	3	2	2	2	88.6	32.3	12.6	5.5	27.6	9.4	7.7	16.5	23.6	28.3	14.9	42.9	34.8	17.2	59.5	18.9	34.6	31.7	37.9	47.8	30.2
High	Q8IXI1	Mitochondrial Rho GTPase 2 OS=Homo sapiens OX=9606 GN=RHOT2 PE=1 SV=2	homo sapiens	26	11	23	9	68.1	1801.5	590	538.8	1488.8	759.6	163.4	665.7	1307.1	1390.1	1015.7	2393.2	1628.1	1686.5	3212.5	1530	738.7	1276	2096.6	2344.8	2060.7
High	P61769	Beta-2-microglobulin OS=Homo sapiens OX=9606 GN=B2M PE=1 SV=1	homo sapiens	41	4	27	4	13.7	4550.4	1895.6	2685.1	2459.8	3935.9	2404.9	3445.9	3943.8	3448.9	3632.1	6044.9	5230.7	8405	5307.8	7927.1	10869.1	6605.1	6325.8	5817.7	7368.8
High	Q9HBM0	Vezatin OS=Homo sapiens OX=9606 GN=VEZT PE=1 SV=3	homo sapiens	3	2	3	2	88.6
High	P68871	Hemoglobin subunit beta OS=Homo sapiens OX=9606 GN=HBB PE=1 SV=2	homo sapiens	85	13	453	6	16	28205.1	15405.8	5351.6	4751.4	17919.4	7138.8	21355.9	17117.4	11524.3	11494.9	37468	42510.4	16751.5	10252.5	36091.2	32264.6	40934.7	27455.8	19439.3	23320.9
High	P08651	Nuclear factor 1 C-type OS=Homo sapiens OX=9606 GN=NFIC PE=1 SV=2	homo sapiens	6	3	5	2	55.6	256.9	130.6	71.7	245.4	147	98.6	313.8	316.8	255.6	112.3	341.2	360.3	224.5	529.6	296.1	445.5	601.6	508.2	431.2	227.8
High	O75190	DnaJ homolog subfamily B member 6 OS=Homo sapiens OX=9606 GN=DNAJB6 PE=1 SV=2	homo sapiens	12	5	8	4	36.1	388.6	193.7	166.9	338.8	170.7	95	264.6	284.9	337.5	220.4	516.2	534.4	522.5	731	343.7	429.2	507.1	456.9	569.4	447.2
High	Q99985	Semaphorin-3C OS=Homo sapiens OX=9606 GN=SEMA3C PE=2 SV=2	homo sapiens	3	2	2	2	85.2	27.4	7.1	10.5	37.5	13	1.3	15.8	15.2	23.9	24.2	36.4	19.6	33	80.9	26.1	6	30.3	24.5	40.3	49.2
High	Q86YB8	ERO1-like protein beta OS=Homo sapiens OX=9606 GN=ERO1B PE=1 SV=2	homo sapiens	5	2	6	1	53.5	15	8.7	9.8	19	17.6	9.7	14.5	16.8	12.5	13.2	19.9	23.9	30.6	41	35.5	43.8	27.7	27	21.1	26.9
High	Q14677	Clathrin interactor 1 OS=Homo sapiens OX=9606 GN=CLINT1 PE=1 SV=1	homo sapiens	22	13	40	13	68.2	2827.8	1071	1127.7	1907.9	1373	520.5	1486.5	2076.3	2376.6	1833.4	3756.5	2955.3	3530	4116.7	2765.3	2352.5	2849.2	3330.4	4008.8	3719.6
High	Q9BXM9	FSD1-like protein OS=Homo sapiens OX=9606 GN=FSD1L PE=1 SV=2	homo sapiens	4	2	2	2	59.5
High	Q9Y295	Developmentally-regulated GTP-binding protein 1 OS=Homo sapiens OX=9606 GN=DRG1 PE=1 SV=1	homo sapiens	26	8	12	8	40.5	618.1	335	266.8	482.9	417.7	196.4	611	700.7	555.2	356.2	821.1	924.3	835	1042.1	841.4	887.6	1171.1	1123.9	936.6	722.7
High	P23258	Tubulin gamma-1 chain OS=Homo sapiens OX=9606 GN=TUBG1 PE=1 SV=2	homo sapiens	15	5	9	5	51.1	305.9	134.9	98.5	235.8	196.7	123.4	238	323.6	320.8	220.5	406.4	372.1	308.2	508.8	396.3	557.6	456.1	519	541.1	447.3
High	P62330	ADP-ribosylation factor 6 OS=Homo sapiens OX=9606 GN=ARF6 PE=1 SV=2	homo sapiens	43	5	46	5	20.1	2080.8	2392.8	2961.5	2032.1	3624.4	2889.8	3092.9	4530.9	4254	2584.2	2764.1	6602.6	9270.1	4384.7	7299.9	13060.8	5928.5	7267.4	7175.8	5242.7
High	P49961	Ectonucleoside triphosphate diphosphohydrolase 1 OS=Homo sapiens OX=9606 GN=ENTPD1 PE=1 SV=1	homo sapiens	5	2	2	2	57.9
High	Q6P1J9	Parafibromin OS=Homo sapiens OX=9606 GN=CDC73 PE=1 SV=1	homo sapiens	21	12	17	12	60.5	1218.3	435.1	344.9	865.4	555.5	186.5	656.6	730.4	915.4	698.4	1618.4	1200.6	1079.5	1867.4	1118.8	842.9	1258.5	1171.6	1544.2	1417
High	Q8N0Z8	tRNA pseudouridine synthase-like 1 OS=Homo sapiens OX=9606 GN=PUSL1 PE=1 SV=1	homo sapiens	21	6	8	6	33.2	329.8	128.4	107.3	211.3	155.2	62.9	183.8	250	243.9	189.2	438.2	354.4	335.8	455.9	312.6	284.1	352.3	401.1	411.3	383.8
High	Q16595	Frataxin, mitochondrial OS=Homo sapiens OX=9606 GN=FXN PE=1 SV=2	homo sapiens	11	2	2	2	23.1	56.9	26.5	34.5	39.5	54.2	35.2	54.7	74.8	37.8	43.9	75.6	73.2	108	85.1	109.1	159.2	104.9	120	63.8	89
High	P04844	Dolichyl-diphosphooligosaccharide--protein glycosyltransferase subunit 2 OS=Homo sapiens OX=9606 GN=RPN2 PE=1 SV=3	homo sapiens	29	14	54	14	69.2	5917	1603	1559.7	4222.8	2243.9	499.7	2335.6	3318.7	4912.3	3587.3	7860.2	4423.3	4882.1	9111.9	4519.3	2258.3	4476.9	5323.1	8286.2	7278
High	P49321	Nuclear autoantigenic sperm protein OS=Homo sapiens OX=9606 GN=NASP PE=1 SV=2	homo sapiens	21	15	50	14	85.2	2840.3	2358.6	1444.3	1771.7	4136.6	2632.3	4832.9	3964.2	1879.2	2664	3773.2	6508.3	4521	3823	8331.4	11896.9	9263.5	6358.4	3169.9	5404.7
High	P09326	CD48 antigen OS=Homo sapiens OX=9606 GN=CD48 PE=1 SV=2	homo sapiens	5	1	2	1	27.7	45.7	27.4	28.8	45.8	36.1	39.2	67	83.1	65.2	31.4	60.6	75.5	90.1	98.8	72.8	177.3	128.4	133.2	110	63.7
High	Q12849	G-rich sequence factor 1 OS=Homo sapiens OX=9606 GN=GRSF1 PE=1 SV=3	homo sapiens	20	8	15	8	53.1	1045.9	327.8	295.5	567.7	428.6	173.3	527	619	636.1	496.2	1389.4	904.5	924.8	1224.9	863.2	783.2	1010.1	992.8	1073.1	1006.7
High	Q8NB90	ATPase family protein 2 homolog OS=Homo sapiens OX=9606 GN=SPATA5 PE=1 SV=3	homo sapiens	8	5	12	4	97.8	109.6	39.5	32.4	85.6	47.3	27.2	64.2	74.4	105.8	64.1	145.6	109	101.4	184.6	95.2	122.8	123	119.3	178.5	130
High	P61024	Cyclin-dependent kinases regulatory subunit 1 OS=Homo sapiens OX=9606 GN=CKS1B PE=1 SV=1	homo sapiens	13	1	1	1	9.7	21.4	16.1	8.7	6.7	23.2	19	28.1	26.8	11.6	16.4	28.4	44.5	27.2	14.6	46.7	85.9	53.9	43	19.6	33.3
High	P16591	Tyrosine-protein kinase Fer OS=Homo sapiens OX=9606 GN=FER PE=1 SV=2	homo sapiens	6	4	4	4	94.6	108.7	48.6	36.9	90.3	72.1	37.6	78.1	113.4	107.7	69.7	144.4	134	115.6	194.9	145.1	170	149.7	182	181.7	141.4
High	O00232	26S proteasome non-ATPase regulatory subunit 12 OS=Homo sapiens OX=9606 GN=PSMD12 PE=1 SV=3	homo sapiens	43	19	62	19	52.9	4543.7	1643.2	1337.3	2784.4	1678.6	830.5	2376.5	2707.6	3585.7	2625.1	6035.9	4534.2	4186	6008.2	3380.9	3753.4	4555.2	4342.9	6048.4	5325.8
High	P16383	Intron Large complex component GCFC2 OS=Homo sapiens OX=9606 GN=GCFC2 PE=1 SV=2	homo sapiens	5	3	3	3	89.3	12.1	9.1	9.2	29.2	9.7	1.1	10.6	21.5	25.1	14.9	16	25.1	28.8	63	19.5	5	20.3	34.5	42.3	30.3
High	Q9P2J5	Leucine--tRNA ligase, cytoplasmic OS=Homo sapiens OX=9606 GN=LARS1 PE=1 SV=2	homo sapiens	23	25	48	25	134.4	3660.9	1520.5	1206.5	2576.1	1929.7	919	2206.3	2261.4	3044	2196.7	4863.2	4195.6	3776.7	5558.6	3886.5	4153.7	4229	3627.3	5134.7	4456.7
High	P07711	Procathepsin L OS=Homo sapiens OX=9606 GN=CTSL PE=1 SV=2	homo sapiens	6	2	5	1	37.5	126.4	88.3	58.5	35.7	141.5	84.2	169.5	219	35.7	107.2	167.9	243.6	183.3	77	285	380.4	325	351.3	60.3	217.4
High	Q9Y3I0	RNA-splicing ligase RtcB homolog OS=Homo sapiens OX=9606 GN=RTCB PE=1 SV=1	homo sapiens	41	17	48	17	55.2	3896	1655.3	1762.4	2264	3116.7	1221.3	3726.9	3319.2	3005.2	2356.2	5175.6	4567.7	5516.5	4885.2	6277.4	5520	7143.7	5323.9	5069.2	4780.3
High	Q8TEQ0	Sorting nexin-29 OS=Homo sapiens OX=9606 GN=SNX29 PE=1 SV=3	homo sapiens	3	3	3	3	91.2	47.5	19.5	24.2	32	29.3	29.8	28.6	68.6	50	25.3	63.1	53.8	75.8	69	59	134.9	54.8	110.1	84.4	51.4
High	O43493	Trans-Golgi network integral membrane protein 2 OS=Homo sapiens OX=9606 GN=TGOLN2 PE=1 SV=4	homo sapiens	34	13	48	13	45.9	3079.7	1035.2	1324.3	2352.8	1349.1	234.2	1123.8	1885.5	2412.5	1798	4091.1	2856.6	4145.3	5076.8	2717.2	1058.6	2154.1	3024.3	4069.5	3647.7
High	Q15024	Exosome complex component RRP42 OS=Homo sapiens OX=9606 GN=EXOSC7 PE=1 SV=3	homo sapiens	19	5	6	5	31.8	537.3	294.3	177.6	384	489	164.8	506.9	445.5	350.4	322.6	713.8	812.1	555.9	828.5	984.9	744.8	971.7	714.6	591	654.5
High	Q92551	Inositol hexakisphosphate kinase 1 OS=Homo sapiens OX=9606 GN=IP6K1 PE=1 SV=3	homo sapiens	4	2	3	2	50.2	112.1	51.5	46.7	89.8	54.4	21.5	61	84.7	110.1	70	149	142	146.2	193.7	109.6	97.1	117	135.9	185.7	142
High	O75380	NADH dehydrogenase [ubiquinone] iron-sulfur protein 6, mitochondrial OS=Homo sapiens OX=9606 GN=NDUFS6 PE=1 SV=1	homo sapiens	64	8	22	8	13.7	1905.6	952.8	1181.2	2891.3	1661.4	358.6	1486.7	1956.3	2502.8	1755.4	2531.4	2629	3697.4	6238.8	3346.1	1620.9	2849.8	3137.8	4221.7	3561.4
High	Q9BVQ7	Spermatogenesis-associated protein 5-like protein 1 OS=Homo sapiens OX=9606 GN=SPATA5L1 PE=1 SV=2	homo sapiens	7	3	4	3	80.7	95.2	38.9	27.2	83.7	33.4	16.9	58.2	64.3	103.4	54.2	126.5	107.4	85.1	180.5	67.3	76.5	111.5	103.1	174.5	110
High	O75608	Acyl-protein thioesterase 1 OS=Homo sapiens OX=9606 GN=LYPLA1 PE=1 SV=1	homo sapiens	28	6	25	6	24.7	1508.9	1196.8	1169.7	789	2189.1	1162.8	1578	1980.9	1073.4	1203.2	2004.5	3302.4	3661.3	1702.5	4409.1	5255.4	3024.8	3177.3	1810.6	2441
High	P42336	Phosphatidylinositol 4,5-bisphosphate 3-kinase catalytic subunit alpha isoform OS=Homo sapiens OX=9606 GN=PIK3CA PE=1 SV=2	homo sapiens	2	2	2	2	124.2
High	Q99795	Cell surface A33 antigen OS=Homo sapiens OX=9606 GN=GPA33 PE=1 SV=1	homo sapiens	44	11	99	11	35.6	7940.1	4571.3	4277	5740	3369.1	1291.9	5486.3	7474.9	10554.7	5791.8	10547.7	12613.8	13387.7	12385.6	6785.6	5839	10516	11989.5	17803.8	11750.5
High	O00291	Huntingtin-interacting protein 1 OS=Homo sapiens OX=9606 GN=HIP1 PE=1 SV=5	homo sapiens	8	7	9	5	116.1	114.9	63.6	45.5	60.9	112.8	49.4	86.7	136.2	101.6	71.9	152.7	175.4	142.4	131.5	227.2	223.2	166.2	218.4	171.4	146
High	P08238	Heat shock protein HSP 90-beta OS=Homo sapiens OX=9606 GN=HSP90AB1 PE=1 SV=4	homo sapiens	56	37	236	22	83.2	8575.8	3226.5	2884.4	4896	3605	2671.3	5273.7	6449.9	6851.6	5133.4	11392.2	8903.1	9028.7	10564.4	7260.7	12073.5	10108.6	10345.4	11557.3	10414.7
High	Q86W42	THO complex subunit 6 homolog OS=Homo sapiens OX=9606 GN=THOC6 PE=1 SV=1	homo sapiens	18	4	5	4	37.5	116.5	40	43.1	75.7	73.1	32.4	65.4	85.7	80.6	68	154.8	110.2	134.8	163.3	147.3	146.5	125.4	137.5	136	138
High	Q9UJ70	N-acetyl-D-glucosamine kinase OS=Homo sapiens OX=9606 GN=NAGK PE=1 SV=4	homo sapiens	36	9	25	9	37.4	1494.6	1237	1058.6	727.2	2035.2	904.2	1876.8	1887.4	906.5	1276.4	1985.4	3413.5	3313.6	1569.1	4099	4086.7	3597.5	3027.3	1529.2	2589.6
High	Q6DN12	Multiple C2 and transmembrane domain-containing protein 2 OS=Homo sapiens OX=9606 GN=MCTP2 PE=1 SV=3	homo sapiens	7	6	8	6	99.5	694.1	209.8	228.1	729.7	366.2	88.2	372.5	452.8	668.5	515.1	922.1	578.9	714.1	1574.5	737.6	398.6	714	726.3	1127.7	1045.1
High	Q9NQ94	APOBEC1 complementation factor OS=Homo sapiens OX=9606 GN=A1CF PE=1 SV=1	homo sapiens	19	11	19	10	65.2	687.4	262.3	248.5	427.2	355	134.7	371.1	462.5	469.7	408.6	913.1	723.8	777.7	921.9	715.1	608.7	711.3	741.9	792.2	829
High	Q9BUQ8	Probable ATP-dependent RNA helicase DDX23 OS=Homo sapiens OX=9606 GN=DDX23 PE=1 SV=3	homo sapiens	26	20	40	20	95.5	3132.5	1060.4	996.9	2577.3	1271.1	463.1	1737	2035.7	2746.4	1755.2	4161.2	2925.9	3120.6	5561.2	2560.1	2092.9	3329.4	3265.3	4632.6	3561
High	P05141	ADP/ATP translocase 2 OS=Homo sapiens OX=9606 GN=SLC25A5 PE=1 SV=7	homo sapiens	46	17	203	6	32.8	3568	1415.9	1375.5	2471	1697	388.7	1660.3	2507.3	3228	2268	4739.8	3907.1	4305.5	5331.9	3417.9	1756.7	3182.5	4021.6	5445.1	4601.2
High	P01780	Immunoglobulin heavy variable 3-7 OS=Homo sapiens OX=9606 GN=IGHV3-7 PE=1 SV=2	homo sapiens	32	4	18	2	12.9	727.7	385.1	314.3	751.5	423.3	478.1	517.5	629.5	481.7	420.5	966.8	1062.6	983.9	1621.5	852.6	2160.9	992	1009.6	812.5	853.1
High	P57721	Poly(rC)-binding protein 3 OS=Homo sapiens OX=9606 GN=PCBP3 PE=1 SV=2	homo sapiens	19	6	35	1	39.4
High	Q9NX02	NACHT, LRR and PYD domains-containing protein 2 OS=Homo sapiens OX=9606 GN=NLRP2 PE=1 SV=1	homo sapiens	6	6	7	6	120.4	244.2	106.9	115.3	153.9	118.2	43.6	90.8	87.1	50	144.7	324.4	295	360.8	332.1	238.1	197.1	174	139.8	84.3	293.5
High	Q9ULU4	Protein kinase C-binding protein 1 OS=Homo sapiens OX=9606 GN=ZMYND8 PE=1 SV=2	homo sapiens	15	16	21	16	131.6	1135	384	347.4	992.5	503.9	187.5	603.8	733.3	1007.5	687.5	1507.8	1059.5	1087.5	2141.6	1014.9	847.2	1157.4	1176.2	1699.5	1394.7
High	O60828	Polyglutamine-binding protein 1 OS=Homo sapiens OX=9606 GN=PQBP1 PE=1 SV=1	homo sapiens	6	2	3	2	30.5	51.4	20.3	21.5	19.3	24.7	9	39.8	23.6	25.9	17.3	68.3	55.9	67.2	41.7	49.8	40.9	76.4	37.9	43.7	35.2
High	Q53EU6	Glycerol-3-phosphate acyltransferase 3 OS=Homo sapiens OX=9606 GN=GPAT3 PE=1 SV=2	homo sapiens	14	5	8	4	48.7	486	155.4	127.3	233.2	158.3	43.2	168.5	249.8	358.5	383.3	645.6	428.7	398.4	503.3	318.8	195.1	323	400.7	604.7	777.6
High	P49585	Choline-phosphate cytidylyltransferase A OS=Homo sapiens OX=9606 GN=PCYT1A PE=1 SV=2	homo sapiens	44	13	29	13	41.7	1241.1	502.7	549	1039.1	702.1	348.2	883.5	1026.4	1216.5	798.1	1648.6	1387.2	1718.4	2242.1	1414	1573.9	1693.4	1646.3	2052	1619.2
High	Q14573	Inositol 1,4,5-trisphosphate receptor type 3 OS=Homo sapiens OX=9606 GN=ITPR3 PE=1 SV=2	homo sapiens	28	67	128	57	303.9	7018.9	3334.2	3622.9	4712.4	3300.6	824.3	3740.2	5765.2	7454	4895	9324	9200.4	11340.4	10168.4	6647.7	3725.7	7169.1	9247.3	12573.5	9931.1
High	Q15014	Mortality factor 4-like protein 2 OS=Homo sapiens OX=9606 GN=MORF4L2 PE=1 SV=1	homo sapiens	8	2	2	1	32.3
High	O60271	C-Jun-amino-terminal kinase-interacting protein 4 OS=Homo sapiens OX=9606 GN=SPAG9 PE=1 SV=4	homo sapiens	26	29	49	29	146.1	3012.8	1360.2	1469.9	1432.9	1803.6	927.1	1970.3	2053.5	2169.1	1870.9	4002.2	3753.2	4601.2	3091.9	3632.5	4189.9	3776.7	3293.7	3658.8	3795.6
High	Q8WXS4	Voltage-dependent calcium channel gamma-like subunit OS=Homo sapiens OX=9606 GN=TMEM37 PE=2 SV=2	homo sapiens	9	1	1	1	20.9
High	Q5JSZ5	Protein PRRC2B OS=Homo sapiens OX=9606 GN=PRRC2B PE=1 SV=2	homo sapiens	1	1	4	1	242.8	23.2	6	4	11.1	12.9	3.2	23.8	17.6	10.3	10.3	30.8	16.6	12.4	24	26	14.5	45.6	28.2	17.4	21
High	Q13045	Protein flightless-1 homolog OS=Homo sapiens OX=9606 GN=FLII PE=1 SV=2	homo sapiens	28	29	62	29	144.7	3899.7	1482.6	1298.8	1943	1442.8	561.9	1839.6	2201.4	3126.4	2149.2	5180.4	4091	4065.3	4192.5	2905.9	2539.4	3526.1	3531	5273.7	4360.2
High	P40926	Malate dehydrogenase, mitochondrial OS=Homo sapiens OX=9606 GN=MDH2 PE=1 SV=3	homo sapiens	62	18	159	18	35.5	8160.9	6772.4	6001.2	4791.1	11787.6	6302.9	10410.9	11166.2	7086.5	7469.8	10841.1	18687.7	18784.7	10338.1	23741.2	28486.7	19955.5	17910.2	11953.6	15154.7
High	Q6ZS30	Neurobeachin-like protein 1 OS=Homo sapiens OX=9606 GN=NBEAL1 PE=2 SV=3	homo sapiens	15	33	47	32	307	2128.7	802.2	690.8	1084.3	846.2	304.5	1002.6	1227.4	1687	1089.8	2827.8	2213.6	2162.5	2339.6	1704.4	1376.4	1921.8	1968.7	2845.6	2211
High	Q9NPY3	Complement component C1q receptor OS=Homo sapiens OX=9606 GN=CD93 PE=1 SV=3	homo sapiens	3	1	1	1	68.5
High	P52757	Beta-chimaerin OS=Homo sapiens OX=9606 GN=CHN2 PE=1 SV=2	homo sapiens	4	2	2	2	53.9	53.4	26.5	24.9	66.7	38.4	15.1	40.7	59	55	35.3	71	73.2	78	143.8	77.3	68.1	78	94.6	92.8	71.7
High	Q10570	Cleavage and polyadenylation specificity factor subunit 1 OS=Homo sapiens OX=9606 GN=CPSF1 PE=1 SV=2	homo sapiens	14	21	32	21	160.8	1579.4	639.6	532.4	1269.1	756.4	303.8	893.2	1095.6	1323.3	1026.8	2098.1	1765	1666.6	2738.4	1523.4	1373.2	1712.1	1757.3	2232.2	2083.1
High	P05543	Thyroxine-binding globulin OS=Homo sapiens OX=9606 GN=SERPINA7 PE=1 SV=2	homo sapiens	28	10	17	10	46.3	659.8	392.3	438.3	683.6	827.3	337.2	680.4	960.3	421.3	417.2	876.5	1082.5	1371.9	1475.1	1666.2	1524.2	1304.1	1540.2	710.7	846.4
High	Q96A33	PAT complex subunit CCDC47 OS=Homo sapiens OX=9606 GN=CCDC47 PE=1 SV=1	homo sapiens	39	16	42	16	55.8	2428.1	699.7	757.4	1821.3	926.9	209	968.2	1288.2	1943.5	1516.7	3225.5	1930.7	2370.9	3929.9	1866.9	944.6	1855.9	2066.3	3278.4	3077
High	O15155	BET1 homolog OS=Homo sapiens OX=9606 GN=BET1 PE=1 SV=1	homo sapiens	9	1	2	1	13.3	337.4	135.5	99.6	192.9	223.8	86.8	190.2	228.3	187.4	202.5	448.3	374	311.6	416.3	450.7	392.4	364.5	366.3	316	410.9
High	Q96C86	m7GpppX diphosphatase OS=Homo sapiens OX=9606 GN=DCPS PE=1 SV=2	homo sapiens	31	9	25	9	38.6	1510.1	1034.4	1302.7	1017.7	2524.9	1702.4	1850	2651.9	1228.3	1637.2	2006	2854.3	4077.6	2195.9	5085.3	7694.3	3546	4253.6	2071.9	3321.5
High	Q9Y221	60S ribosome subunit biogenesis protein NIP7 homolog OS=Homo sapiens OX=9606 GN=NIP7 PE=1 SV=1	homo sapiens	14	3	4	3	20.4	395.6	131.1	110.7	355.6	157.6	75.7	221.8	233.5	313	189.3	525.5	361.7	346.4	767.4	317.4	342.1	425.1	374.5	527.9	384
High	Q0VD83	Apolipoprotein B receptor OS=Homo sapiens OX=9606 GN=APOBR PE=1 SV=3	homo sapiens	26	25	89	25	115.6	5436.8	1892.8	1555.6	2343.7	2544.8	562.9	2502.8	3524.1	3240.4	3024.7	7222.3	5222.8	4869.4	5057.2	5125.4	2544.3	4797.2	5652.6	5466	6136.5
High	P02753	Retinol-binding protein 4 OS=Homo sapiens OX=9606 GN=RBP4 PE=1 SV=3	homo sapiens	56	8	29	8	23	1345.8	671.1	630.4	925.4	993.3	312.9	1027.3	1048.2	816	1134.4	1787.8	1851.9	1973.4	1996.9	2000.6	1414.1	1969.1	1681.3	1376.5	2301.4
High	P35244	Replication protein A 14 kDa subunit OS=Homo sapiens OX=9606 GN=RPA3 PE=1 SV=1	homo sapiens	14	1	1	1	13.6	21	5.7	8.2	12.8	22	6.2	18.8	24.1	12.8	9.5	27.8	15.7	25.7	27.7	44.2	27.9	36	38.7	21.5	19.2
High	Q9BYF1	Angiotensin-converting enzyme 2 OS=Homo sapiens OX=9606 GN=ACE2 PE=1 SV=2	homo sapiens	4	2	2	2	92.4
High	Q96JC1	Vam6/Vps39-like protein OS=Homo sapiens OX=9606 GN=VPS39 PE=1 SV=2	homo sapiens	7	6	8	6	101.7	286.3	104.5	110.4	227.8	119.5	47.4	152.9	212	267	175.4	380.3	288.3	345.6	491.5	240.7	214.1	293	340	450.3	355.9
High	Q13642	Four and a half LIM domains protein 1 OS=Homo sapiens OX=9606 GN=FHL1 PE=1 SV=4	homo sapiens	36	9	35	9	36.2	2469.8	1694.7	1185.3	1184	3667.8	1754.2	2819.7	2957.9	1524.2	1460.2	3280.9	4676.2	3710.1	2554.8	7387.2	7928.2	5404.8	4744.4	2571	2962.4
High	A0A075B6K4	Immunoglobulin lambda variable 3-10 OS=Homo sapiens OX=9606 GN=IGLV3-10 PE=3 SV=2	homo sapiens	9	1	2	1	12.4	225	86.5	44.2	117.7	66.8	161.1	227.3	164.2	81.2	164.7	298.9	238.6	138.4	253.9	134.5	728.3	435.7	263.4	137	334
High	P29401	Transketolase OS=Homo sapiens OX=9606 GN=TKT PE=1 SV=3	homo sapiens	37	19	108	19	67.8	5464.5	4693.6	5027.6	2140.6	8490.1	4286.2	8262.8	6111.1	3009	6539.7	7259.1	12951.3	15737.3	4618.9	17099.8	19372.2	15838	9802.1	5075.6	13267.8
High	O14964	Hepatocyte growth factor-regulated tyrosine kinase substrate OS=Homo sapiens OX=9606 GN=HGS PE=1 SV=1	homo sapiens	20	17	33	17	86.1	2369.2	1179.6	1136.5	1412.8	1669.3	816.1	1749.1	2144.2	1803.3	1525.4	3147.2	3254.9	3557.5	3048.6	3362.1	3688.3	3352.7	3439.2	3041.8	3094.6
High	Q96A65	Exocyst complex component 4 OS=Homo sapiens OX=9606 GN=EXOC4 PE=1 SV=1	homo sapiens	22	20	27	20	110.4	1420.8	548.3	440.1	1112.3	532.4	189.7	776	1006.3	1321.2	893.9	1887.4	1513	1377.6	2400.1	1072.2	857.2	1487.4	1614.2	2228.6	1813.5
High	O94887	FERM, ARHGEF and pleckstrin domain-containing protein 2 OS=Homo sapiens OX=9606 GN=FARP2 PE=1 SV=3	homo sapiens	20	16	25	16	119.8	1183.8	463.8	421.6	1164.7	468.9	149.7	737.1	947.6	1068.5	710.4	1572.5	1279.8	1319.7	2513.2	944.3	676.4	1412.8	1519.9	1802.4	1441.2
High	Q6Y1H2	Very-long-chain (3R)-3-hydroxyacyl-CoA dehydratase 2 OS=Homo sapiens OX=9606 GN=HACD2 PE=1 SV=1	homo sapiens	13	4	13	4	28.4	1242	416.6	493	905.4	525.1	111.3	578.8	906.1	1051.3	850.7	1649.9	1149.6	1543.1	1953.6	1057.5	502.9	1109.5	1453.4	1773.4	1725.8
High	P11474	Steroid hormone receptor ERR1 OS=Homo sapiens OX=9606 GN=ESRRA PE=1 SV=3	homo sapiens	3	1	1	1	45.5	73.3	17.2	13.1	74.1	32	10.8	40.4	49.7	59	34.1	97.3	47.5	40.9	159.9	64.5	48.7	77.5	79.7	99.4	69.2
High	Q9Y4I1	Unconventional myosin-Va OS=Homo sapiens OX=9606 GN=MYO5A PE=1 SV=2	homo sapiens	5	9	15	1	215.3
High	P63172	Dynein light chain Tctex-type 1 OS=Homo sapiens OX=9606 GN=DYNLT1 PE=1 SV=1	homo sapiens	9	1	2	1	12.4	194.8	89.6	30.6	100.1	64.4	15.8	77.8	89.4	126	98.7	258.8	247.3	95.8	216.1	129.8	71.2	149.2	143.4	212.6	200.2
High	Q8WXF7	Atlastin-1 OS=Homo sapiens OX=9606 GN=ATL1 PE=1 SV=1	homo sapiens	16	8	13	7	63.5	502.2	243.7	225.5	330.5	285.6	88.8	342.6	535.6	612.5	308.9	667.1	672.5	706	713.1	575.3	401.4	656.7	859.2	1033.2	626.8
High	Q8TCY9	Up-regulator of cell proliferation OS=Homo sapiens OX=9606 GN=URGCP PE=1 SV=2	homo sapiens	4	3	3	3	104.9	108.6	40.4	47.4	64.1	38.4	16.1	46.8	68.9	107.7	73.9	144.3	111.4	148.4	138.3	77.4	73	89.7	110.5	181.7	149.9
High	Q9NRX5	Serine incorporator 1 OS=Homo sapiens OX=9606 GN=SERINC1 PE=1 SV=1	homo sapiens	11	5	8	5	50.5	409.9	124.6	152.4	296.9	154.8	47.5	218.7	251.6	404.8	256.2	544.5	343.7	477.1	640.7	311.8	214.7	419.3	403.5	682.9	519.9
High	Q16513	Serine/threonine-protein kinase N2 OS=Homo sapiens OX=9606 GN=PKN2 PE=1 SV=1	homo sapiens	22	19	39	17	112	1616	836	936.5	912.8	1214.2	714.9	1498.3	1556.2	1479.9	1186.1	2146.7	2306.8	2931.3	1969.5	2445.5	3231.2	2872	2496.1	2496.4	2406.3
High	Q9Y5J1	U3 small nucleolar RNA-associated protein 18 homolog OS=Homo sapiens OX=9606 GN=UTP18 PE=1 SV=3	homo sapiens	11	6	8	6	62	291.3	109.8	79.3	300.4	110.1	56.9	185.3	214.2	310.4	151.2	386.9	302.9	248.3	648.2	221.8	257	355.2	343.6	523.7	306.7
High	P21810	Biglycan OS=Homo sapiens OX=9606 GN=BGN PE=1 SV=2	homo sapiens	17	5	5	4	41.6	89.5	97.9	55.5	32.8	120.5	62.4	116.4	100.5	91.7	43.8	118.8	270.1	173.7	70.8	242.6	281.8	223.1	161.1	154.6	88.9
High	Q8IV20	Purine nucleoside phosphorylase LACC1 OS=Homo sapiens OX=9606 GN=LACC1 PE=1 SV=1	homo sapiens	6	2	2	2	47.7
High	P0DOX2	Immunoglobulin alpha-2 heavy chain OS=Homo sapiens OX=9606 PE=1 SV=2	homo sapiens	29	10	75	6	48.9	647.7	190.2	167.5	376.8	214.5	509.6	272.8	652.1	690.5	272.4	860.4	524.8	524.2	813.1	432	2303	523	1045.9	1164.8	552.6
High	Q92882	Osteoclast-stimulating factor 1 OS=Homo sapiens OX=9606 GN=OSTF1 PE=1 SV=2	homo sapiens	55	9	23	9	23.8	1191.8	857.7	859.9	582.4	1199	492	1318.3	1217.9	703.4	917.5	1583.2	2366.7	2691.6	1256.7	2414.8	2223.8	2526.8	1953.4	1186.6	1861.5
High	A6NCS6	Uncharacterized protein C2orf72 OS=Homo sapiens OX=9606 GN=C2orf72 PE=1 SV=2	homo sapiens	13	3	3	3	30.5	59.9	32.5	19.4	62.8	31.3	7.5	35.2	57.8	56.9	41.6	79.5	89.6	60.8	135.4	63	34.1	67.5	92.6	96.1	84.4
High	Q9NZP8	Complement C1r subcomponent-like protein OS=Homo sapiens OX=9606 GN=C1RL PE=1 SV=2	homo sapiens	12	5	6	4	53.5	252	202.6	157.2	310.6	295.5	105.3	227.7	379.9	165.8	218.8	334.7	559.2	492.1	670.2	595.1	475.9	436.4	609.3	279.7	443.8
High	P00973	2'-5'-oligoadenylate synthase 1 OS=Homo sapiens OX=9606 GN=OAS1 PE=1 SV=4	homo sapiens	15	6	10	6	46	489.7	646.9	780.1	99.7	1281.5	78.6	662.4	742.7	1205.2	233.6	650.5	1785	2441.9	215	2580.9	355.4	1269.6	1191.2	2033	474
High	Q92925	SWI/SNF-related matrix-associated actin-dependent regulator of chromatin subfamily D member 2 OS=Homo sapiens OX=9606 GN=SMARCD2 PE=1 SV=3	homo sapiens	24	11	13	11	58.9	594.2	211.9	166	514.6	285.4	83.7	313.2	403.9	487.2	324.8	789.4	584.7	519.5	1110.3	574.8	378.4	600.3	647.8	821.9	659
High	Q9Y217	Myotubularin-related protein 6 OS=Homo sapiens OX=9606 GN=MTMR6 PE=1 SV=3	homo sapiens	4	2	3	2	71.9	82.1	38.7	30	51.2	43.4	29	59.2	71	74.2	47	109	106.7	93.8	110.4	87.5	131	113.5	113.9	125.2	95.3
High	O60449	Lymphocyte antigen 75 OS=Homo sapiens OX=9606 GN=LY75 PE=1 SV=3	homo sapiens	22	31	60	31	198.2	4912.7	1853.4	1155	3822.1	2411.7	452.5	1843	3059.7	4289.5	2238	6526.2	5114.3	3615.3	8247.3	4857.4	2045	3532.6	4907.7	7235.7	4540.5
High	Q8TDD1	ATP-dependent RNA helicase DDX54 OS=Homo sapiens OX=9606 GN=DDX54 PE=1 SV=2	homo sapiens	5	3	3	3	98.5	86	28.8	16.2	83.9	36	17.8	52	63	66.5	38.3	114.2	79.5	50.7	181.1	72.6	80.4	99.7	101	112.1	77.6
High	O15067	Phosphoribosylformylglycinamidine synthase OS=Homo sapiens OX=9606 GN=PFAS PE=1 SV=4	homo sapiens	15	16	22	16	144.6	765.5	523.1	487.2	351.8	1234.3	607.5	938.4	819.7	444.4	823.1	1016.9	1443.4	1525	759.2	2485.9	2745.5	1798.7	1314.7	749.7	1670
High	Q01995	Transgelin OS=Homo sapiens OX=9606 GN=TAGLN PE=1 SV=4	homo sapiens	78	16	113	15	22.6	7113.5	5885.2	6856.9	5446.3	16444.1	7581.2	6125.2	7283.4	5373.9	4830.2	9449.6	16239.6	21463.2	11751.9	33119.8	34264.1	11740.7	11682.3	9064.8	9799.5
High	Q00653	Nuclear factor NF-kappa-B p100 subunit OS=Homo sapiens OX=9606 GN=NFKB2 PE=1 SV=4	homo sapiens	9	7	10	6	96.7	245	153.2	129	227.1	169.1	103.5	208	317.4	282.6	186	325.4	422.8	403.9	490	340.6	467.8	398.7	509.1	476.8	377.3
High	Q9Y6Q6	Tumor necrosis factor receptor superfamily member 11A OS=Homo sapiens OX=9606 GN=TNFRSF11A PE=1 SV=1	homo sapiens	4	1	1	1	66
High	Q9UBX5	Fibulin-5 OS=Homo sapiens OX=9606 GN=FBLN5 PE=1 SV=1	homo sapiens	19	8	14	8	50.1	389.4	284.7	251.1	262.7	606.4	455.3	673.7	636.9	259.6	258.5	517.3	785.5	785.9	566.8	1221.3	2057.7	1291.3	1021.6	437.9	524.5
High	Q96PB1	N-acetylneuraminate 9-O-acetyltransferase OS=Homo sapiens OX=9606 GN=CASD1 PE=1 SV=1	homo sapiens	18	13	22	13	91.6	1494	409	495.8	1179.5	519.6	110.3	581.8	1013.2	1397.4	777.2	1984.6	1128.6	1551.8	2545.1	1046.4	498.4	1115.1	1625.1	2357.1	1576.8
High	Q9H7N4	Splicing factor, arginine/serine-rich 19 OS=Homo sapiens OX=9606 GN=SCAF1 PE=1 SV=3	homo sapiens	4	4	5	4	139.2
High	Q9BW60	Elongation of very long chain fatty acids protein 1 OS=Homo sapiens OX=9606 GN=ELOVL1 PE=1 SV=1	homo sapiens	9	2	4	2	32.6	445.7	144.2	161	234.5	144.4	39.1	157.3	212.9	365.4	280.8	592.1	397.9	503.9	506	290.9	176.5	301.6	341.5	616.3	569.7
High	Q13547	Histone deacetylase 1 OS=Homo sapiens OX=9606 GN=HDAC1 PE=1 SV=1	homo sapiens	34	13	43	10	55.1	2562.4	853.4	733	1831.4	1113.7	382.3	1207.1	1517.7	1883.6	1457.4	3403.9	2354.9	2294.4	3951.8	2243.1	1728.1	2313.8	2434.4	3177.3	2956.8
High	Q8TAD8	Smad nuclear-interacting protein 1 OS=Homo sapiens OX=9606 GN=SNIP1 PE=1 SV=1	homo sapiens	8	2	4	2	45.8
High	P56134	ATP synthase subunit f, mitochondrial OS=Homo sapiens OX=9606 GN=ATP5MF PE=1 SV=3	homo sapiens	26	2	9	2	10.9	202.4	83.7	97.9	209.9	98.4	19.6	109.7	159.3	215	125.8	268.8	231.1	306.5	452.9	198.2	88.5	210.2	255.5	362.7	255.2
High	P25686	DnaJ homolog subfamily B member 2 OS=Homo sapiens OX=9606 GN=DNAJB2 PE=1 SV=3	homo sapiens	23	7	12	6	35.6	114.8	52.9	46.7	77.4	50.2	33.5	86.3	121.4	87.1	69.1	152.5	145.9	146.3	167	101.1	151.5	165.4	194.7	146.9	140.2
High	Q9BUB5	MAP kinase-interacting serine/threonine-protein kinase 1 OS=Homo sapiens OX=9606 GN=MKNK1 PE=1 SV=1	homo sapiens	7	2	4	2	51.3	32.8	18.1	20.3	25.2	31.2	19.1	29.9	29.9	27.4	33.3	43.5	49.9	63.5	54.4	62.8	86.3	57.4	48	46.2	67.6
High	P45880	Voltage-dependent anion-selective channel protein 2 OS=Homo sapiens OX=9606 GN=VDAC2 PE=1 SV=2	homo sapiens	58	13	121	13	31.5	11423.6	4591.6	4523.6	9136.9	5479.3	1229	5734.4	8725.8	11174.8	7600	15175.3	12669.8	14159.7	19715.4	11035.8	5554.4	10991.5	13995.9	18849.9	15418.8
High	Q6UX71	Plexin domain-containing protein 2 OS=Homo sapiens OX=9606 GN=PLXDC2 PE=1 SV=1	homo sapiens	4	2	2	2	59.5	85.7	52.6	45.5	65	86.2	28.4	83.5	64.5	105	47	113.8	145.2	142.5	140.3	173.6	128.2	160.1	103.5	177	95.3
High	Q9H0J9	Protein mono-ADP-ribosyltransferase PARP12 OS=Homo sapiens OX=9606 GN=PARP12 PE=1 SV=1	homo sapiens	9	6	9	6	79	562.6	294	317.2	336.7	260.1	149.9	362.8	439.1	516.3	406.7	747.3	811.1	993	726.5	523.9	677.7	695.4	704.3	870.9	825.2
High	P54760	Ephrin type-B receptor 4 OS=Homo sapiens OX=9606 GN=EPHB4 PE=1 SV=2	homo sapiens	6	4	4	3	108.2	103.8	32.9	17.8	91.6	38.3	11	60.4	50	82.7	49.3	137.8	90.7	55.7	197.6	77.2	49.7	115.8	80.1	139.5	100.1
High	P00750	Tissue-type plasminogen activator OS=Homo sapiens OX=9606 GN=PLAT PE=1 SV=1	homo sapiens	7	3	3	3	62.9	24.7	15.3	9.3	10.9	12.4	12	16.4	20	18.3	17.4	32.9	42.4	29.2	23.5	25	54.1	31.5	32.1	30.9	35.2
High	Q9NZT2	Opioid growth factor receptor OS=Homo sapiens OX=9606 GN=OGFR PE=1 SV=3	homo sapiens	10	7	11	7	73.3	284.7	166.7	162.1	210.2	194.3	142.2	292.7	309.2	208.5	208.7	378.2	460.1	507.5	453.6	391.3	642.6	561	495.9	351.7	423.5
High	Q9NSE4	Isoleucine--tRNA ligase, mitochondrial OS=Homo sapiens OX=9606 GN=IARS2 PE=1 SV=2	homo sapiens	30	25	86	25	113.7	4946.8	3165.5	2796.6	3129	5477.6	2733.3	5668.2	6261.9	4237.3	3515.3	6571.4	8734.8	8753.8	6751.8	11032.4	12353.5	10864.6	10043.9	7147.6	7131.8
High	Q96G21	U3 small nucleolar ribonucleoprotein protein IMP4 OS=Homo sapiens OX=9606 GN=IMP4 PE=1 SV=1	homo sapiens	12	4	4	4	33.7	186.1	51.3	40.5	159.1	53	28.9	95.3	145.3	138.9	74.9	247.3	141.7	126.7	343.3	106.8	130.6	182.7	233.1	234.2	152
High	Q13523	Serine/threonine-protein kinase PRP4 homolog OS=Homo sapiens OX=9606 GN=PRPF4B PE=1 SV=3	homo sapiens	16	15	22	15	116.9	1581.7	564.7	500.9	1138.1	641.3	206.2	768	933.2	1211.1	913.1	2101.1	1558.2	1568	2455.7	1291.7	932.2	1472.1	1496.8	2042.9	1852.5
High	O60488	Long-chain-fatty-acid--CoA ligase 4 OS=Homo sapiens OX=9606 GN=ACSL4 PE=1 SV=2	homo sapiens	14	8	12	7	79.1	319.3	133.8	104.8	362.4	168.7	151.5	222.4	317.4	270	315.7	424.1	369.2	327.9	782	339.8	684.5	426.3	509.1	455.5	640.5
High	Q9UNW9	RNA-binding protein Nova-2 OS=Homo sapiens OX=9606 GN=NOVA2 PE=1 SV=1	homo sapiens	4	2	2	2	49	155.3	87.1	76.6	125.3	98	65.8	147.2	147.5	133.8	108.4	206.3	240.4	239.7	270.3	197.4	297.5	282.2	236.5	225.7	220
High	Q8N5J2	Ubiquitin carboxyl-terminal hydrolase MINDY-1 OS=Homo sapiens OX=9606 GN=MINDY1 PE=1 SV=2	homo sapiens	8	4	6	4	51.7	151.6	73.1	61.3	73	143.6	53.9	73.5	120	91.5	143.9	201.4	201.7	192	157.5	289.3	243.4	140.9	192.4	154.3	292
High	O14950	Myosin regulatory light chain 12B OS=Homo sapiens OX=9606 GN=MYL12B PE=1 SV=2	homo sapiens	62	9	96	3	19.8	264.4	91.1	89.3	142.2	115.8	26.1	116.1	149.2	186.4	139	351.2	251.4	279.7	306.8	233.2	118.1	222.5	239.3	314.4	282
High	O95573	Fatty acid CoA ligase Acsl3 OS=Homo sapiens OX=9606 GN=ACSL3 PE=1 SV=3	homo sapiens	32	16	40	15	80.4	2044.6	666.2	469.6	1386.8	743	219.6	824.9	1238.1	1129.6	1199.9	2716	1838.4	1470.1	2992.3	1496.5	992.6	1581.1	1985.9	1905.5	2434.4
High	Q9P2X0	Dolichol-phosphate mannosyltransferase subunit 3 OS=Homo sapiens OX=9606 GN=DPM3 PE=1 SV=2	homo sapiens	11	1	1	1	10.1
High	O75864	Protein phosphatase 1 regulatory subunit 37 OS=Homo sapiens OX=9606 GN=PPP1R37 PE=1 SV=4	homo sapiens	2	2	2	2	74.7	52	23.3	26.1	49.7	35.4	21.2	41.2	55.3	45	37.1	69.1	64.3	81.7	107.2	71.3	95.9	79	88.7	75.9	75.2
High	Q8WVC6	Dephospho-CoA kinase domain-containing protein OS=Homo sapiens OX=9606 GN=DCAKD PE=1 SV=1	homo sapiens	24	5	8	5	26.5	563.8	182.2	167.7	574.5	239.8	55.9	322.8	374.6	501.7	351.9	748.9	502.8	524.8	1239.6	482.9	252.8	618.7	600.8	846.3	714
High	Q8NBQ5	Estradiol 17-beta-dehydrogenase 11 OS=Homo sapiens OX=9606 GN=HSD17B11 PE=1 SV=3	homo sapiens	43	12	57	12	32.9	4982.9	1589.2	1849.9	2875.6	1886.1	641.4	2217.8	3559.7	3509.9	3020.7	6619.3	4385.2	5790.6	6205	3798.7	2898.8	4251.1	5709.6	5920.5	6128.5
High	Q4G0J3	La-related protein 7 OS=Homo sapiens OX=9606 GN=LARP7 PE=1 SV=1	homo sapiens	27	15	19	15	66.9	1339.2	671.6	533.7	948.6	892.2	311.8	998.2	1028.9	920.3	704.2	1779	1853.3	1670.4	2046.9	1797	1409.4	1913.3	1650.3	1552.4	1428.7
High	O43677	NADH dehydrogenase [ubiquinone] 1 subunit C1, mitochondrial OS=Homo sapiens OX=9606 GN=NDUFC1 PE=1 SV=1	homo sapiens	13	1	1	1	8.7	112.3	41.4	48	106.2	65.4	9.8	58.4	93.6	86.4	65.6	149.2	114.3	150.3	229.1	131.7	44.1	111.8	150.2	145.8	133.2
High	P30044	Peroxiredoxin-5, mitochondrial OS=Homo sapiens OX=9606 GN=PRDX5 PE=1 SV=4	homo sapiens	36	6	91	6	22.1	6540.6	5743.1	5611.9	3456.4	12063	6823.8	8683.1	9690.4	4056.2	7085.8	8688.6	15847.3	17566.3	7458.1	24295.9	30841	16643.7	15543.1	6842.1	14375.8
High	O43674	NADH dehydrogenase [ubiquinone] 1 beta subcomplex subunit 5, mitochondrial OS=Homo sapiens OX=9606 GN=NDUFB5 PE=1 SV=1	homo sapiens	21	5	22	5	21.7	2924.8	1176.2	1220.1	2355.7	1544.5	294.8	1664.9	2406.3	3002	1806.8	3885.3	3245.5	3819	5083.1	3110.7	1332.3	3191.2	3859.7	5063.8	3665.7
High	P28907	ADP-ribosyl cyclase/cyclic ADP-ribose hydrolase 1 OS=Homo sapiens OX=9606 GN=CD38 PE=1 SV=2	homo sapiens	7	2	2	2	34.3	71.3	24.9	29.9	44.6	41.6	56	89.2	79.9	102.7	46.8	94.7	68.8	93.7	96.3	83.9	253.1	170.9	128.1	173.3	94.9
High	Q6KB66	Keratin, type II cytoskeletal 80 OS=Homo sapiens OX=9606 GN=KRT80 PE=1 SV=2	homo sapiens	7	3	11	2	50.5
High	Q96E11	Ribosome-recycling factor, mitochondrial OS=Homo sapiens OX=9606 GN=MRRF PE=1 SV=1	homo sapiens	20	5	11	5	29.3	734.1	514.4	525.3	416.4	764.4	321.6	988.6	818.4	652.3	589.3	975.1	1419.5	1644.2	898.4	1539.7	1453.6	1895	1312.7	1100.3	1195.6
High	Q14204	Cytoplasmic dynein 1 heavy chain 1 OS=Homo sapiens OX=9606 GN=DYNC1H1 PE=1 SV=5	homo sapiens	37	155	503	155	532.1	46595.6	16121.7	14289.4	36445.6	16724.3	5173.7	23592.6	28975.5	44317.6	28611.1	61898.2	44485.7	44728.3	78641.6	33684.1	23383.3	45222	46475.8	74755.6	58046.2
High	Q9UBI6	Guanine nucleotide-binding protein G(I)/G(S)/G(O) subunit gamma-12 OS=Homo sapiens OX=9606 GN=GNG12 PE=1 SV=3	homo sapiens	44	3	25	3	8	783.2	329.3	347.4	555	329.1	123	447.6	597.9	813.4	474.4	1040.4	908.8	1087.5	1197.6	662.8	555.8	857.9	959	1372	962.4
High	Q9BZL6	Serine/threonine-protein kinase D2 OS=Homo sapiens OX=9606 GN=PRKD2 PE=1 SV=3	homo sapiens	13	8	11	6	96.7	221.7	100.5	95.6	157.1	100.2	59.1	122.7	195.3	211	163	294.5	277.3	299.3	339.1	201.8	267.1	235.3	313.2	355.9	330.6
High	Q15599	Na(+)/H(+) exchange regulatory cofactor NHE-RF2 OS=Homo sapiens OX=9606 GN=SLC9A3R2 PE=1 SV=2	homo sapiens	31	7	8	7	37.4	421.9	218.5	130.1	232	282.6	113.8	333.6	313.7	299	260.8	560.5	602.9	407.2	500.7	569.1	514.4	639.4	503.2	504.3	529
High	Q9Y3B8	Oligoribonuclease, mitochondrial OS=Homo sapiens OX=9606 GN=REXO2 PE=1 SV=3	homo sapiens	24	5	10	5	26.8	577.9	445.8	415.3	381.6	818	408.2	707.5	653.9	406.3	524.5	767.7	1230.1	1300.1	823.5	1647.5	1844.7	1356	1048.8	685.3	1064
High	Q9NY61	Protein AATF OS=Homo sapiens OX=9606 GN=AATF PE=1 SV=1	homo sapiens	2	1	1	1	63.1	42.4	16.2	7.3	48.1	16	7.7	29.3	29.2	41.8	17.8	56.3	44.7	23	103.8	32.1	34.8	56.2	46.8	70.5	36
High	Q8N556	Actin filament-associated protein 1 OS=Homo sapiens OX=9606 GN=AFAP1 PE=1 SV=2	homo sapiens	5	3	3	3	80.7	87.6	36.9	23.2	103	34.3	12.4	56.2	55.8	94.6	46.2	116.4	101.8	72.6	222.3	69	55.9	107.7	89.5	159.6	93.8
High	Q02094	Ammonium transporter Rh type A OS=Homo sapiens OX=9606 GN=RHAG PE=1 SV=2	homo sapiens	7	2	4	2	44.2	315.7	64.9	7.8	15	69.7	78.2	63.5	71.8	139.1	109.1	419.3	179	24.5	32.5	140.4	353.6	121.7	115.2	234.7	221.2
High	Q5RKV6	Exosome complex component MTR3 OS=Homo sapiens OX=9606 GN=EXOSC6 PE=1 SV=1	homo sapiens	10	2	4	2	28.2	45.1	26.9	16.7	36.2	46.4	16.6	36.3	30.4	24.8	27.6	59.9	74.2	52.2	78.2	93.4	75.2	69.6	48.8	41.8	56.1
High	Q8NC51	Plasminogen activator inhibitor 1 RNA-binding protein OS=Homo sapiens OX=9606 GN=SERBP1 PE=1 SV=2	homo sapiens	19	10	28	10	44.9	3101.3	1338	1150.4	1534.6	1821.9	707.6	2543.1	1973.8	1547.1	1321.6	4119.8	3692.1	3601	3311.2	3669.4	3198	4874.6	3165.9	2609.6	2681.2
High	Q6NXE6	Armadillo repeat-containing protein 6 OS=Homo sapiens OX=9606 GN=ARMC6 PE=1 SV=2	homo sapiens	2	1	1	1	54.1	29.2	13.7	16.9	25.7	17.3	10.6	21.1	31.6	29.3	26.3	38.7	37.9	52.9	55.5	34.8	47.7	40.4	50.8	49.4	53.4
High	O95202	Mitochondrial proton/calcium exchanger protein OS=Homo sapiens OX=9606 GN=LETM1 PE=1 SV=1	homo sapiens	45	32	108	31	83.3	10191.4	3760.7	4023.6	6207.8	4708.7	817.2	4086.1	6308.1	8185.5	6550.8	13538.4	10377.3	12594.5	13395	9483.7	3693.4	7832.1	10118	13807.5	13290.2
High	P35749	Myosin-11 OS=Homo sapiens OX=9606 GN=MYH11 PE=1 SV=3	homo sapiens	41	84	300	64	227.2	4541.7	5134.2	4725.9	2453	11363.5	14382.2	11313.9	20372.7	6501.1	5470.2	6033.2	14167.2	14792.8	5292.9	22887.1	65002.4	21686.3	32677.3	10966.2	11097.9
High	Q99895	Chymotrypsin-C OS=Homo sapiens OX=9606 GN=CTRC PE=1 SV=2	homo sapiens	32	7	60	7	29.5	772	102.2	89.2	172.8	151.1	57.9	334.6	304.4	192.2	366.3	1025.5	282.1	279.1	372.9	304.3	261.8	641.4	488.3	324.2	743.1
High	Q02750	Dual specificity mitogen-activated protein kinase kinase 1 OS=Homo sapiens OX=9606 GN=MAP2K1 PE=1 SV=2	homo sapiens	17	8	20	4	43.4	372.6	274.7	384.9	293.7	497.3	414.9	400.2	541.7	453.7	388.1	495	758.1	1204.7	633.8	1001.6	1875.2	767.1	868.9	765.3	787.3
High	Q9BV68	E3 ubiquitin-protein ligase RNF126 OS=Homo sapiens OX=9606 GN=RNF126 PE=1 SV=2	homo sapiens	8	1	1	1	33.8	99.6	42.8	44	50.1	57.9	40.6	64.7	90.8	71.6	76.4	132.3	118.1	137.7	108	116.6	183.4	124	145.6	120.8	155.1
High	Q96PZ7	CUB and sushi domain-containing protein 1 OS=Homo sapiens OX=9606 GN=CSMD1 PE=1 SV=3	homo sapiens	0	1	5	1	388.5	108.3	39.8	59	64.3	63.3	30.9	75.8	76.3	82.6	70.4	143.9	110	184.6	138.7	127.6	139.5	145.3	122.4	139.3	142.7
High	Q9Y678	Coatomer subunit gamma-1 OS=Homo sapiens OX=9606 GN=COPG1 PE=1 SV=1	homo sapiens	38	28	90	25	97.7	8699.6	2666	2294.6	5512	2760.2	882	3291.3	5109.9	6928.9	4823.4	11556.6	7356.4	7182.5	11893.7	5559.2	3986.3	6308.7	8196.2	11687.8	9785.7
High	Q9UKY7	Protein CDV3 homolog OS=Homo sapiens OX=9606 GN=CDV3 PE=1 SV=1	homo sapiens	21	4	5	4	27.3	308.4	191.3	184.3	78.9	342.1	187.5	366.9	253.3	116.7	232.4	409.6	528	576.8	170.2	689	847.4	703.3	406.3	196.8	471.6
High	Q8IW92	Beta-galactosidase-1-like protein 2 OS=Homo sapiens OX=9606 GN=GLB1L2 PE=1 SV=1	homo sapiens	7	3	3	3	72	48.2	11.5	15.4	25.3	16.8	7.3	18.8	20.3	30.5	22	64	31.7	48.1	54.7	33.9	33.1	36.1	32.5	51.5	44.7
High	O75879	Glutamyl-tRNA(Gln) amidotransferase subunit B, mitochondrial OS=Homo sapiens OX=9606 GN=GATB PE=1 SV=1	homo sapiens	12	7	11	7	61.8	394.4	245.8	237.6	314.4	354.5	159.5	373.2	468.7	346.9	309.3	523.9	678.1	743.7	678.5	714.1	721	715.3	751.8	585.1	627.6
High	Q96EP5	DAZ-associated protein 1 OS=Homo sapiens OX=9606 GN=DAZAP1 PE=1 SV=1	homo sapiens	12	3	10	3	43.4	225	207.5	152.2	89.9	301.4	138.4	316.2	257.4	131.9	181.8	298.9	572.7	476.4	193.9	607	625.6	606.1	412.8	222.5	368.8
High	Q7L266	Isoaspartyl peptidase/L-asparaginase OS=Homo sapiens OX=9606 GN=ASRGL1 PE=1 SV=2	homo sapiens	11	3	3	3	32	97	102.6	92.2	34.2	301.6	119.4	143.2	133.9	72.2	136.3	128.8	283.1	288.7	73.9	607.5	539.8	274.5	214.8	121.8	276.6
High	P19447	General transcription and DNA repair factor IIH helicase subunit XPB OS=Homo sapiens OX=9606 GN=ERCC3 PE=1 SV=1	homo sapiens	5	4	4	4	89.2	124.3	54.7	40.8	106.8	49.2	24.5	74.3	90.7	98.8	67.5	165.1	150.8	127.7	230.5	99.1	110.8	142.4	145.4	166.7	137
High	P10606	Cytochrome c oxidase subunit 5B, mitochondrial OS=Homo sapiens OX=9606 GN=COX5B PE=1 SV=2	homo sapiens	30	5	52	5	13.7	5876.1	2607.3	2367.3	4917.7	3153.5	830.3	3123.4	4714.1	4106.5	3082.9	7805.9	7194.6	7410.1	10611.4	6351.3	3752.7	5986.9	7561.2	6926.9	6254.7
High	Q8N961	Ankyrin repeat and BTB/POZ domain-containing protein 2 OS=Homo sapiens OX=9606 GN=ABTB2 PE=2 SV=2	homo sapiens	2	2	2	2	113.6
High	P05204	Non-histone chromosomal protein HMG-17 OS=Homo sapiens OX=9606 GN=HMGN2 PE=1 SV=3	homo sapiens	22	2	26	2	9.4	2868.2	1567.5	1402.2	1583.9	2519	1113.5	3343.7	3364.1	1746.9	1374.3	3810.2	4325.3	4389.3	3417.7	5073.4	5032.6	6409.1	5395.8	2946.7	2788.1
High	Q96KN4	Protein LRATD1 OS=Homo sapiens OX=9606 GN=LRATD1 PE=1 SV=2	homo sapiens	8	2	3	2	32.5	42.2	17.5	20.8	40.3	20.6	12.4	36.7	39.4	53.4	32.2	56	48.4	65	86.9	41.5	56.1	70.3	63.2	90.1	65.4
High	Q9H7E2	Tudor domain-containing protein 3 OS=Homo sapiens OX=9606 GN=TDRD3 PE=1 SV=1	homo sapiens	5	3	3	3	73.1	139.8	50.2	51.9	81.7	58.8	23.7	107.4	100.5	92.3	73.3	185.7	138.5	162.4	176.3	118.5	106.9	205.8	161.2	155.7	148.6
High	Q9BUT1	3-hydroxybutyrate dehydrogenase type 2 OS=Homo sapiens OX=9606 GN=BDH2 PE=1 SV=2	homo sapiens	26	7	14	7	26.7	366.1	377.5	319.3	175	608.6	291.8	523.7	464.6	209.9	363.2	486.3	1041.6	999.3	377.5	1225.8	1318.7	1003.8	745.2	354.1	736.9
High	Q9GZV4	Eukaryotic translation initiation factor 5A-2 OS=Homo sapiens OX=9606 GN=EIF5A2 PE=1 SV=3	homo sapiens	37	6	45	1	16.8	48.8	27.7	23.5	33.7	37.6	20.7	54.7	52.1	41	36	64.8	76.5	73.6	72.7	75.7	93.4	104.9	83.6	69.1	73
High	P26440	Isovaleryl-CoA dehydrogenase, mitochondrial OS=Homo sapiens OX=9606 GN=IVD PE=1 SV=2	homo sapiens	42	17	49	17	46.6	2456.1	1957.1	1499.5	2189.6	3006.7	1603.7	3669.6	3232.2	2328.2	1792.4	3262.8	5400.2	4693.8	4724.6	6055.8	7248.2	7033.9	5184.4	3927.3	3636.4
High	Q16512	Serine/threonine-protein kinase N1 OS=Homo sapiens OX=9606 GN=PKN1 PE=1 SV=2	homo sapiens	11	9	16	8	103.9	105.1	69.8	101.2	130.2	138.9	118.3	161.3	218.2	135.8	108	139.7	192.6	316.8	281	279.8	534.8	309.2	350	229	219.1
High	Q92688	Acidic leucine-rich nuclear phosphoprotein 32 family member B OS=Homo sapiens OX=9606 GN=ANP32B PE=1 SV=1	homo sapiens	31	8	34	4	28.8	1737.2	1548.5	1116.2	781.9	2077.5	1053.3	2617.9	2242.9	812.3	1367.5	2307.8	4272.8	3494	1687.2	4184.3	4760.7	5018	3597.6	1370.2	2774.3
High	Q01970	1-phosphatidylinositol 4,5-bisphosphate phosphodiesterase beta-3 OS=Homo sapiens OX=9606 GN=PLCB3 PE=1 SV=2	homo sapiens	21	22	51	22	138.7	1731.7	1011.1	855.1	732.3	1625.4	609	1860.7	1393.8	977.4	1311.2	2300.5	2790.1	2676.5	1580.2	3273.7	2752.3	3566.5	2235.6	1648.7	2660.2
High	Q9Y6W5	Wiskott-Aldrich syndrome protein family member 2 OS=Homo sapiens OX=9606 GN=WASF2 PE=1 SV=3	homo sapiens	18	8	22	8	54.3	1982.2	958.7	789.1	1289.4	926.1	517.7	1452.9	1600.7	1809.6	1134.7	2633.2	2645.5	2470.1	2782.3	1865.3	2339.6	2784.8	2567.5	3052.5	2302
High	P01817	Immunoglobulin heavy variable 2-5 OS=Homo sapiens OX=9606 GN=IGHV2-5 PE=1 SV=2	homo sapiens	19	1	1	1	13.2	21.7	15.2	4.8	15	12.2	13.6	13.8	11.8	8.5	17	28.8	42	15.2	32.3	24.6	61.3	26.4	18.9	14.3	34.6
High	Q496Y0	LON peptidase N-terminal domain and RING finger protein 3 OS=Homo sapiens OX=9606 GN=LONRF3 PE=1 SV=1	homo sapiens	2	2	2	2	84.4	76.2	52.2	39	84.7	118.5	58.9	80.3	131.6	75.7	58.2	101.2	144.1	122.1	182.8	238.7	266.2	154	211	127.7	118.2
High	P68402	Platelet-activating factor acetylhydrolase IB subunit alpha2 OS=Homo sapiens OX=9606 GN=PAFAH1B2 PE=1 SV=1	homo sapiens	19	4	10	4	25.6	414.3	313.1	329	201.5	658.6	326.7	566.8	524.6	232.9	432	550.3	864	1029.8	434.9	1326.4	1476.7	1086.5	841.5	392.9	876.4
High	Q9NP58	ATP-binding cassette sub-family B member 6 OS=Homo sapiens OX=9606 GN=ABCB6 PE=1 SV=1	homo sapiens	4	4	5	4	93.8	218.1	62.8	39.6	81.9	57	17.2	62.4	62.5	127.3	104.4	289.7	173.2	124	176.7	114.9	77.8	119.6	100.3	214.7	211.9
High	Q70UQ0	Inhibitor of nuclear factor kappa-B kinase-interacting protein OS=Homo sapiens OX=9606 GN=IKBIP PE=1 SV=1	homo sapiens	9	3	3	3	39.3	75.9	29.5	29.2	50.5	31.7	34.6	78.9	52.5	152.9	71.2	100.8	81.5	91.5	108.9	63.8	156.3	151.3	84.2	258	144.5
High	Q9UKD2	mRNA turnover protein 4 homolog OS=Homo sapiens OX=9606 GN=MRTO4 PE=1 SV=2	homo sapiens	26	7	12	7	27.5	724.3	282.1	262.2	586.4	469.6	276.6	625.8	693	622.4	391.3	962.2	778.4	820.7	1265.2	945.8	1250.1	1199.5	1111.5	1049.9	793.8
High	Q9BYX2	TBC1 domain family member 2A OS=Homo sapiens OX=9606 GN=TBC1D2 PE=1 SV=3	homo sapiens	12	10	15	10	105.3	1329.7	457	491.9	680.2	429.1	153.8	522.1	648.7	1034.7	907.5	1766.4	1261	1539.7	1467.6	864.2	695.3	1000.8	1040.5	1745.4	1841.1
High	Q96FK6	WD repeat-containing protein 89 OS=Homo sapiens OX=9606 GN=WDR89 PE=2 SV=1	homo sapiens	3	1	1	1	43.2	17.8	12.4	4.2	20.9	21.6	11.4	18.9	26.6	20.4	11.8	23.6	34.3	13.3	45.2	43.4	51.4	36.3	42.7	34.5	24
High	Q9Y450	HBS1-like protein OS=Homo sapiens OX=9606 GN=HBS1L PE=1 SV=1	homo sapiens	12	7	11	7	75.4	235.3	120.1	118.9	132	191.6	91.1	217.5	235.9	188.6	154.3	312.6	331.3	372	284.8	385.8	412	416.9	378.4	318.1	313.1
High	P23919	Thymidylate kinase OS=Homo sapiens OX=9606 GN=DTYMK PE=1 SV=4	homo sapiens	51	11	26	11	23.8	1055.3	1006.7	882.1	656.6	1540.1	1057.1	1289.8	1561.3	1168.5	1239.3	1401.9	2777.8	2761.1	1416.9	3102	4777.9	2472.3	2504.3	1971	2514.4
High	O15037	Protein KHNYN OS=Homo sapiens OX=9606 GN=KHNYN PE=1 SV=3	homo sapiens	10	7	12	7	74.5	346	155.3	187.8	183.3	187.9	76.3	174.8	242.5	288.8	245.2	459.7	428.5	587.7	395.5	378.5	345	335.1	389	487.1	497.5
High	P43250	G protein-coupled receptor kinase 6 OS=Homo sapiens OX=9606 GN=GRK6 PE=1 SV=2	homo sapiens	4	2	2	2	65.9	104.9	45.1	48.5	83.7	63.6	44	98.4	101.5	81.7	69	139.3	124.4	151.9	180.7	128	199	188.6	162.8	137.7	140
High	Q9P0M9	39S ribosomal protein L27, mitochondrial OS=Homo sapiens OX=9606 GN=MRPL27 PE=1 SV=1	homo sapiens	27	4	5	4	16.1	538.1	183.3	179.1	440.3	216.6	66.8	264.6	335.2	375.3	235.8	714.8	505.8	560.8	950.2	436.2	301.9	507.2	537.6	633.1	478.4
High	Q9NXJ5	Pyroglutamyl-peptidase 1 OS=Homo sapiens OX=9606 GN=PGPEP1 PE=1 SV=1	homo sapiens	15	2	6	2	23.1	93.9	79.2	107.7	92.9	131.4	74.6	99.7	127.9	81.6	110.8	124.7	218.5	337	200.4	264.6	336.9	191	205.1	137.7	224.9
High	Q13191	E3 ubiquitin-protein ligase CBL-B OS=Homo sapiens OX=9606 GN=CBLB PE=1 SV=2	homo sapiens	1	1	1	1	109.4	104.4	51.5	48.9	86.7	43.2	29.8	67.3	91.4	129.1	59.9	138.6	142.1	153.1	187.1	87.1	134.6	129.1	146.7	217.7	121.6
High	P27930	Interleukin-1 receptor type 2 OS=Homo sapiens OX=9606 GN=IL1R2 PE=1 SV=1	homo sapiens	14	5	8	5	45.4	284	184.7	196.3	290.5	421.3	286.3	354.4	381.6	249.5	286.4	377.3	509.7	614.3	626.9	848.6	1294	679.3	612.1	420.9	581
High	Q8NC60	Nitric oxide-associated protein 1 OS=Homo sapiens OX=9606 GN=NOA1 PE=1 SV=2	homo sapiens	7	4	5	4	78.4	149.5	69.5	44.6	155.8	76.2	20.3	99.1	129.7	140.2	82.2	198.6	191.7	139.5	336.2	153.4	91.6	189.9	208.1	236.5	166.8
High	Q9Y639	Neuroplastin OS=Homo sapiens OX=9606 GN=NPTN PE=1 SV=2	homo sapiens	21	7	22	7	44.4	1900.3	669.9	727.1	1171.5	653.4	175	867.5	1265.7	1666.7	1253.7	2524.4	1848.6	2276.1	2527.9	1316	791	1662.8	2030.1	2811.4	2543.6
High	Q7Z460	CLIP-associating protein 1 OS=Homo sapiens OX=9606 GN=CLASP1 PE=1 SV=1	homo sapiens	9	13	17	9	169.3	264.7	104.6	109.3	212.7	111.3	60.5	155	202.8	239.1	175.2	351.6	288.6	342.1	458.9	224.1	273.3	297.1	325.2	403.4	355.5
High	Q14314	Fibroleukin OS=Homo sapiens OX=9606 GN=FGL2 PE=1 SV=1	homo sapiens	5	2	2	2	50.2	56.5	30.4	36	12.2	37.5	16.4	34.7	47.9	38.9	41	75	83.9	112.7	26.3	75.5	73.9	66.6	76.8	65.6	83.2
High	Q6PJW8	Consortin OS=Homo sapiens OX=9606 GN=CNST PE=1 SV=3	homo sapiens	10	5	6	5	79.5	80	41.7	33.1	46.3	44.4	12.8	50.1	150.3	68.6	54.8	106.3	115	103.7	99.9	89.5	57.7	96.1	241.1	115.8	111.2
High	Q8N442	Translation factor GUF1, mitochondrial OS=Homo sapiens OX=9606 GN=GUF1 PE=1 SV=1	homo sapiens	11	6	8	6	74.3	349.6	224.1	201.7	329.8	337.2	116.3	325.7	469.6	387.1	237.7	464.4	618.5	631.4	711.5	679.2	525.6	624.3	753.3	652.9	482.3
High	Q8WVE6	Transmembrane protein 171 OS=Homo sapiens OX=9606 GN=TMEM171 PE=1 SV=3	homo sapiens	7	2	2	2	34.7
High	Q8TDN6	Ribosome biogenesis protein BRX1 homolog OS=Homo sapiens OX=9606 GN=BRIX1 PE=1 SV=2	homo sapiens	12	4	4	4	41.4	150	41.5	35.9	134.6	64.9	30.9	83.3	104.3	136.3	79.6	199.3	114.5	112.5	290.5	130.8	139.8	159.6	167.4	229.9	161.5
High	O43715	TP53-regulated inhibitor of apoptosis 1 OS=Homo sapiens OX=9606 GN=TRIAP1 PE=1 SV=1	homo sapiens	45	3	4	3	8.8	132	145.9	95	32.1	166.7	129.7	173.1	147.1	70.1	93.1	175.4	402.5	297.2	69.2	335.8	586.3	331.9	235.9	118.2	188.9
High	Q8IY37	Probable ATP-dependent RNA helicase DHX37 OS=Homo sapiens OX=9606 GN=DHX37 PE=1 SV=1	homo sapiens	5	4	4	4	129.5	32.3	11.3	13.2	37.8	19.6	5.1	23.5	27.2	34.6	19.2	42.9	31.1	41.2	81.6	39.5	23	45.1	43.7	58.3	39
High	Q6BCY4	NADH-cytochrome b5 reductase 2 OS=Homo sapiens OX=9606 GN=CYB5R2 PE=1 SV=1	homo sapiens	28	7	15	7	31.4	551.4	650.8	409	247.8	1191.9	449.2	573.3	559	412.3	380.5	732.5	1795.8	1280.2	534.7	2400.7	2030.2	1099	896.7	695.4	772
High	O14773	Tripeptidyl-peptidase 1 OS=Homo sapiens OX=9606 GN=TPP1 PE=1 SV=2	homo sapiens	9	5	21	5	61.2	959.2	502.5	668.2	617	831.9	748.6	1019.8	1298.2	851.5	822.2	1274.2	1386.5	2091.7	1331.3	1675.6	3383.3	1954.7	2082.2	1436.4	1668
High	O43566	Regulator of G-protein signaling 14 OS=Homo sapiens OX=9606 GN=RGS14 PE=1 SV=4	homo sapiens	2	1	2	1	61.4
High	O60760	Hematopoietic prostaglandin D synthase OS=Homo sapiens OX=9606 GN=HPGDS PE=1 SV=3	homo sapiens	15	3	6	3	23.3	270.5	202.1	156.4	161.6	434.4	254.4	371.1	496.5	191.3	337.1	359.4	557.8	489.4	348.7	875	1149.9	711.4	796.3	322.7	683.9
High	Q6UWH4	Golgi-associated kinase 1B OS=Homo sapiens OX=9606 GN=GASK1B PE=2 SV=1	homo sapiens	2	1	1	1	57.5	55.6	18.4	13.8	43.3	22.9	6.7	30.2	36.4	35	35.5	73.9	50.7	43.2	93.4	46.1	30.1	58	58.3	59	72
High	Q15800	Methylsterol monooxygenase 1 OS=Homo sapiens OX=9606 GN=MSMO1 PE=1 SV=1	homo sapiens	9	2	2	2	35.2	163.2	41.8	45.9	95.1	40.2	20.5	60.8	78.4	109.7	84.8	216.8	115.3	143.7	205.2	80.9	92.8	116.5	125.8	185	172.1
High	Q16637	Survival motor neuron protein OS=Homo sapiens OX=9606 GN=SMN1 PE=1 SV=1	homo sapiens	6	2	2	2	31.8	225.5	69.5	73.1	193.2	89.9	35.4	104.7	102.8	154	139.9	299.6	191.7	228.8	416.9	181	159.9	200.6	164.9	259.8	283.9
High	P43005	Excitatory amino acid transporter 3 OS=Homo sapiens OX=9606 GN=SLC1A1 PE=1 SV=2	homo sapiens	4	3	3	3	57.1	167	51.9	79.3	37.5	76.1	24.3	53.4	102.9	157.8	99.2	221.8	143.2	248.2	80.9	153.2	109.7	102.4	165.1	266.2	201.4
High	Q96BP3	Peptidylprolyl isomerase domain and WD repeat-containing protein 1 OS=Homo sapiens OX=9606 GN=PPWD1 PE=1 SV=1	homo sapiens	15	9	11	9	73.5	573.6	348.8	295	349.3	618.3	233.2	543.6	532.4	371.5	350.1	761.9	962.6	923.5	753.7	1245.4	1054	1041.9	854	626.7	710.3
High	Q6PCB0	von Willebrand factor A domain-containing protein 1 OS=Homo sapiens OX=9606 GN=VWA1 PE=1 SV=1	homo sapiens	4	1	1	1	46.8
High	Q9HBL8	NmrA-like family domain-containing protein 1 OS=Homo sapiens OX=9606 GN=NMRAL1 PE=1 SV=1	homo sapiens	19	6	7	6	33.3	257	132.5	222.4	149.6	431.4	274.7	311.9	386.7	216.9	257.3	341.4	365.7	696.1	322.8	868.8	1241.5	597.8	620.3	365.8	522.1
High	Q9UBS9	SUN domain-containing ossification factor OS=Homo sapiens OX=9606 GN=SUCO PE=1 SV=1	homo sapiens	1	1	1	1	139.3
High	Q9Y2P8	RNA 3'-terminal phosphate cyclase-like protein OS=Homo sapiens OX=9606 GN=RCL1 PE=1 SV=3	homo sapiens	8	3	4	3	40.8	80.4	28.8	20.2	86.3	29.4	12.8	56.7	54.9	77.9	36.2	106.9	79.5	63.3	186.2	59.3	57.9	108.8	88.1	131.5	73.5
High	Q9H0W9	Ester hydrolase C11orf54 OS=Homo sapiens OX=9606 GN=C11orf54 PE=1 SV=1	homo sapiens	27	7	21	7	35.1	612.3	745.5	614.5	257.1	798.3	419.8	1046.6	581.1	284.5	495.7	813.4	2057.1	1923.4	554.8	1607.8	1897.4	2006.1	932	479.9	1005.7
High	L0R819	ASNSD1 upstream open reading frame protein OS=Homo sapiens OX=9606 GN=ASDURF PE=1 SV=1	homo sapiens	28	3	4	3	11.2	339.7	163.2	115.5	229.8	170	82.7	264.7	260.4	248.8	193.8	451.3	450.3	361.7	495.9	342.5	373.6	507.4	417.7	419.6	393.2
High	O43426	Synaptojanin-1 OS=Homo sapiens OX=9606 GN=SYNJ1 PE=1 SV=2	homo sapiens	3	5	5	5	173	96.5	49.6	56.7	71.1	68.3	45.2	90.6	113.5	91.2	74.8	128.2	136.8	177.4	153.3	137.5	204.2	173.6	182	153.8	151.7
High	P15104	Glutamine synthetase OS=Homo sapiens OX=9606 GN=GLUL PE=1 SV=4	homo sapiens	20	8	17	8	42	1094.2	2756.2	564	404.3	1054.5	271.7	921.6	587.1	639.1	1106.2	1453.5	7605.3	1765.4	872.5	2123.8	1228	1766.5	941.7	1078.1	2244.2
High	Q9H8T0	AKT-interacting protein OS=Homo sapiens OX=9606 GN=AKTIP PE=1 SV=1	homo sapiens	19	4	7	4	33.1	247.8	94.2	85.3	122	103.3	22.2	102.9	126.7	226.2	132.6	329.2	260	267.1	263.3	208.1	100.3	197.3	203.2	381.6	269.1
High	Q6PI48	Aspartate--tRNA ligase, mitochondrial OS=Homo sapiens OX=9606 GN=DARS2 PE=1 SV=1	homo sapiens	34	18	40	18	73.5	1561.1	970.5	690.6	1081.4	1224.3	525.4	1390	1737.9	1334.2	803	2073.8	2677.9	2161.6	2333.4	2465.9	2374.8	2664.4	2787.5	2250.5	1629.1
High	Q9H098	Protein FAM107B OS=Homo sapiens OX=9606 GN=FAM107B PE=1 SV=1	homo sapiens	37	5	12	5	15.5	582.6	441.6	460.3	177	591.7	360.9	760.3	578.9	292.2	444.4	774	1218.5	1440.9	382	1191.7	1631.3	1457.3	928.6	492.9	901.5
High	O14737	Programmed cell death protein 5 OS=Homo sapiens OX=9606 GN=PDCD5 PE=1 SV=3	homo sapiens	65	9	19	9	14.3	1211.7	1054.5	989.6	672.2	1530.9	1039.3	2319.4	1836.8	881	1013.9	1609.7	2909.9	3097.5	1450.6	3083.3	4697.2	4445.9	2946.2	1486.1	2057.1
High	Q9NPF5	DNA methyltransferase 1-associated protein 1 OS=Homo sapiens OX=9606 GN=DMAP1 PE=1 SV=1	homo sapiens	15	7	10	7	53	566	206.9	166.8	499.3	257.1	95.3	350	440.8	583.6	319.6	751.9	570.9	522	1077.4	517.8	430.8	670.8	707	984.3	648.4
High	P0C671	Protein BNIP5 OS=Homo sapiens OX=9606 GN=BNIP5 PE=1 SV=1	homo sapiens	3	1	1	1	71.9
High	Q9Y657	Spindlin-1 OS=Homo sapiens OX=9606 GN=SPIN1 PE=1 SV=3	homo sapiens	27	5	6	5	29.6	91.6	54.3	46	60	78.2	31	98.7	108.5	93.2	60.8	121.7	150	144.1	129.5	157.5	140	189.2	174	157.3	123.4
High	P62699	Protein yippee-like 5 OS=Homo sapiens OX=9606 GN=YPEL5 PE=1 SV=1	homo sapiens	18	2	3	2	13.8	147.8	54.4	42.8	127.7	52.8	18	74.1	84.6	119.2	85.4	196.3	150.2	134.1	275.6	106.4	81.5	142	135.7	201	173.2
High	P24588	A-kinase anchor protein 5 OS=Homo sapiens OX=9606 GN=AKAP5 PE=1 SV=3	homo sapiens	14	4	5	4	47.1	242.4	106	78.3	174.3	93	32.6	147.8	157.8	233.1	149.6	322	292.4	245.2	376.2	187.2	147.5	283.3	253.1	393.2	303.4
High	O43324	Eukaryotic translation elongation factor 1 epsilon-1 OS=Homo sapiens OX=9606 GN=EEF1E1 PE=1 SV=1	homo sapiens	29	5	8	5	19.8	1148.1	418.3	309.6	831.4	469.4	216.5	651.4	775	1130.5	669.1	1525.1	1154.4	969.1	1794.1	945.3	978.4	1248.5	1243.1	1906.9	1357.4
High	Q9BWT7	Caspase recruitment domain-containing protein 10 OS=Homo sapiens OX=9606 GN=CARD10 PE=1 SV=2	homo sapiens	3	3	4	3	115.9	297.7	125.4	121.1	216	118.5	38.2	146.8	224	274	195.8	395.5	346.2	379	466.2	238.7	172.8	281.3	359.3	462.2	397.2
High	Q8NF37	Lysophosphatidylcholine acyltransferase 1 OS=Homo sapiens OX=9606 GN=LPCAT1 PE=1 SV=2	homo sapiens	6	3	6	3	59.1	212.5	54.4	67.2	133.5	95	37.6	84.7	148.2	173.6	148.9	282.3	150.1	210.5	288.1	191.4	169.8	162.3	237.7	292.9	302.1
High	P0C7P4	Putative cytochrome b-c1 complex subunit Rieske-like protein 1 OS=Homo sapiens OX=9606 GN=UQCRFS1P1 PE=5 SV=1	homo sapiens	36	9	34	9	30.8	1904.5	736.3	755.8	1739.9	957.1	192	977.9	1438.1	1729.9	1130.9	2529.9	2031.8	2365.9	3754.4	1927.6	867.8	1874.4	2306.7	2918	2294.3
High	Q96DV4	39S ribosomal protein L38, mitochondrial OS=Homo sapiens OX=9606 GN=MRPL38 PE=1 SV=2	homo sapiens	26	9	18	9	44.6	878.2	330.8	303.2	609.1	392.2	114.3	432.2	550.8	586.8	406.3	1166.7	912.7	949.1	1314.2	789.9	516.7	828.5	883.5	989.8	824.4
High	Q92917	G-patch domain and KOW motifs-containing protein OS=Homo sapiens OX=9606 GN=GPKOW PE=1 SV=2	homo sapiens	18	7	8	7	52.2	260.4	120.3	85.9	129.5	144.3	55	196.1	184.3	164.6	144.2	345.9	332	268.9	279.5	290.6	248.8	375.9	295.7	277.6	292.5
High	Q96BK5	PIN2/TERF1-interacting telomerase inhibitor 1 OS=Homo sapiens OX=9606 GN=PINX1 PE=1 SV=2	homo sapiens	4	1	1	1	37	32.6	12.9	10.4	31.1	14.2	5	21.9	21.5	23.2	19.3	43.2	35.6	32.7	67	28.5	22.5	42.1	34.5	39.1	39.1
High	Q9BXB4	Oxysterol-binding protein-related protein 11 OS=Homo sapiens OX=9606 GN=OSBPL11 PE=1 SV=2	homo sapiens	9	5	7	5	83.6	67.1	34.8	33.3	34.5	43.9	22	43.1	46.1	63.6	45	89.2	96.1	104.4	74.3	88.4	99.2	82.6	73.9	107.3	91.3
High	Q7RTP6	[F-actin]-monooxygenase MICAL3 OS=Homo sapiens OX=9606 GN=MICAL3 PE=1 SV=2	homo sapiens	8	16	19	13	224.2	803.1	424.8	309.8	392.6	384.7	179.2	455.8	574.5	590.3	422.6	1066.8	1172.2	969.7	847.2	774.9	809.8	873.6	921.5	995.8	857.4
High	O75533	Splicing factor 3B subunit 1 OS=Homo sapiens OX=9606 GN=SF3B1 PE=1 SV=3	homo sapiens	36	36	85	36	145.7	7667.9	2485.5	1942.6	4985.3	3174.2	1040.4	3705	4579.4	5531.7	4076.1	10186.2	6858.3	6080.8	10757.1	6393.1	4702.1	7101.6	7345.2	9331	8269.6
High	Q9H6H4	Receptor expression-enhancing protein 4 OS=Homo sapiens OX=9606 GN=REEP4 PE=1 SV=1	homo sapiens	11	3	5	3	29.4	717.3	159.3	172.3	523.6	226.2	46	266.4	354.6	540.2	346.8	952.9	439.5	539.5	1129.9	455.6	207.9	510.6	568.7	911.2	703.7
High	Q96SK2	Transmembrane protein 209 OS=Homo sapiens OX=9606 GN=TMEM209 PE=1 SV=2	homo sapiens	24	11	13	11	62.9	402.7	136.2	119.3	317.6	197.6	76.6	220.1	311.3	372.8	253.9	535	375.9	373.3	685.3	398	346.1	421.9	499.2	628.9	515
High	Q9NX40	OCIA domain-containing protein 1 OS=Homo sapiens OX=9606 GN=OCIAD1 PE=1 SV=1	homo sapiens	32	8	33	8	27.6	2899.7	1017.5	996.1	2502.5	1395.4	406.9	1609.9	2215.6	2410.4	1880.7	3852	2807.7	3118.1	5399.9	2810.4	1839	3085.8	3553.8	4065.9	3815.5
High	A5YKK6	CCR4-NOT transcription complex subunit 1 OS=Homo sapiens OX=9606 GN=CNOT1 PE=1 SV=2	homo sapiens	15	34	54	34	266.8	2641.9	835.7	635.1	1896.1	878.7	339.4	1199.7	1645.4	2010.1	1386.6	3509.5	2305.9	1988.1	4091.3	1769.8	1534	2299.6	2639.2	3390.6	2813.2
High	Q9UHD9	Ubiquilin-2 OS=Homo sapiens OX=9606 GN=UBQLN2 PE=1 SV=2	homo sapiens	15	7	12	4	65.7	253.1	209.2	211.7	206.1	337.3	204.2	394.6	367.6	230.4	320.6	336.2	577.3	662.7	444.7	679.4	923	756.4	589.6	388.6	650.5
High	P62753	40S ribosomal protein S6 OS=Homo sapiens OX=9606 GN=RPS6 PE=1 SV=1	homo sapiens	23	7	24	7	28.7	3893.4	1432	1136.9	2694.8	1639.7	682.2	2285.4	2196.8	2438.9	1755.5	5172	3951.4	3558.6	5814.8	3302.5	3083.1	4380.7	3523.5	4114	3561.6
High	Q86XL3	Ankyrin repeat and LEM domain-containing protein 2 OS=Homo sapiens OX=9606 GN=ANKLE2 PE=1 SV=4	homo sapiens	4	4	6	4	104.1	117.1	32.3	22.5	46.8	38.4	15.4	49	36.3	68.5	50.1	155.6	89.1	70.5	100.9	77.3	69.7	94	58.2	115.5	101.6
High	Q9P270	SLAIN motif-containing protein 2 OS=Homo sapiens OX=9606 GN=SLAIN2 PE=1 SV=2	homo sapiens	18	7	8	7	62.5	340	137.5	109.6	179	150.7	58.5	201.3	205	220.1	186.7	451.7	379.5	343.1	386.2	303.6	264.4	385.9	328.8	371.3	378.9
High	P30041	Peroxiredoxin-6 OS=Homo sapiens OX=9606 GN=PRDX6 PE=1 SV=3	homo sapiens	50	14	142	14	25	4481.3	4106.6	5615.2	1828.4	8598.8	4518.4	7091.5	6380.3	2817.4	4495.2	5953	11331.6	17576.7	3945.2	17318.8	20421.4	13592.8	10233.8	4752.5	9119.9
High	Q9UQR1	Zinc finger protein 148 OS=Homo sapiens OX=9606 GN=ZNF148 PE=1 SV=2	homo sapiens	4	2	2	2	88.9	170.7	62.4	52.8	135.8	70.8	31.4	106.2	117	139.8	93.7	226.7	172.2	165.3	293	142.7	141.7	203.6	187.7	235.8	190.1
High	Q9BXR0	Queuine tRNA-ribosyltransferase catalytic subunit 1 OS=Homo sapiens OX=9606 GN=QTRT1 PE=1 SV=3	homo sapiens	11	3	3	3	44	128	76	53	71.6	118.9	81	112.1	108.9	68.9	82.4	170	209.8	165.8	154.4	239.6	366.3	214.9	174.6	116.3	167.2
High	Q9H2J4	Phosducin-like protein 3 OS=Homo sapiens OX=9606 GN=PDCL3 PE=1 SV=1	homo sapiens	18	4	8	4	27.6	241.7	138.1	123.9	180	201.2	154.2	269.1	329.8	227.4	196.7	321.1	381.2	388	388.4	405.3	697.1	515.7	529	383.6	399.1
High	P11473	Vitamin D3 receptor OS=Homo sapiens OX=9606 GN=VDR PE=1 SV=1	homo sapiens	7	3	4	3	48.3	231	79.9	89.9	152.2	107.3	32.6	104.1	126.4	161.1	136.8	306.9	220.5	281.6	328.4	216.2	147.5	199.6	202.8	271.7	277.6
High	Q15814	Tubulin-specific chaperone C OS=Homo sapiens OX=9606 GN=TBCC PE=1 SV=2	homo sapiens	11	4	7	4	39.2	134.8	108.9	137.6	77.8	193.7	135.4	165.6	175.5	138.8	119	179	300.4	430.7	167.9	390	612	317.4	281.5	234.2	241.5
High	P11226	Mannose-binding protein C OS=Homo sapiens OX=9606 GN=MBL2 PE=1 SV=2	homo sapiens	10	1	1	1	26.1
High	Q12774	Rho guanine nucleotide exchange factor 5 OS=Homo sapiens OX=9606 GN=ARHGEF5 PE=1 SV=3	homo sapiens	14	20	30	19	176.7	1037.7	607.4	405.9	518.1	511.7	179.7	624	691	742	618.4	1378.4	1676.1	1270.6	1117.9	1030.7	812.3	1196.1	1108.4	1251.6	1254.6
High	P01903	HLA class II histocompatibility antigen, DR alpha chain OS=Homo sapiens OX=9606 GN=HLA-DRA PE=1 SV=2	homo sapiens	16	3	11	3	28.6	463.8	875.5	300.4	281.5	803.7	727.2	918.9	1898.5	877.6	803.6	616.2	2415.8	940.4	607.3	1618.7	3286.8	1761.3	3045.1	1480.3	1630.3
High	Q96JB2	Conserved oligomeric Golgi complex subunit 3 OS=Homo sapiens OX=9606 GN=COG3 PE=1 SV=3	homo sapiens	21	17	35	17	94	2389.2	816.1	832.6	2094.7	1037.1	213.9	977.2	1808.9	2031.6	1385.3	3173.8	2252	2606.3	4519.9	2088.7	966.6	1873.1	2901.4	3426.9	2810.5
High	Q9Y2V2	Calcium-regulated heat-stable protein 1 OS=Homo sapiens OX=9606 GN=CARHSP1 PE=1 SV=2	homo sapiens	25	4	8	4	15.9	393.2	405	319.2	185.8	675	326.1	605.8	535.3	216.2	400.2	522.4	1117.6	999.2	401	1359.6	1473.9	1161.2	858.6	364.7	812
High	Q8WZ42	Titin OS=Homo sapiens OX=9606 GN=TTN PE=1 SV=4	homo sapiens	0	2	3	2	3813.7	106.3	69	26.9	299.1	66.5	39.2	86.5	78.6	57.7	46.1	141.3	190.3	84.2	645.4	134	177.1	165.8	126.1	97.3	93.4
High	Q9BT17	Mitochondrial ribosome-associated GTPase 1 OS=Homo sapiens OX=9606 GN=MTG1 PE=1 SV=2	homo sapiens	17	6	8	6	37.2	443.2	226	195.4	437.5	261.1	152.4	331	427.3	395.5	274.5	588.8	623.6	611.5	944.1	525.8	689	634.5	685.4	667.1	557
High	Q9UPT5	Exocyst complex component 7 OS=Homo sapiens OX=9606 GN=EXOC7 PE=1 SV=3	homo sapiens	23	16	27	16	83.3	2160.7	870.8	794.8	1798.6	855.2	331.3	1248.5	1629.5	2209.4	1392.6	2870.3	2402.9	2487.8	3881	1722.5	1497.4	2393.1	2613.6	3726.9	2825.3
High	P12111	Collagen alpha-3(VI) chain OS=Homo sapiens OX=9606 GN=COL6A3 PE=1 SV=5	homo sapiens	15	42	73	42	343.5	2053	1878.2	846.4	700.2	1713.8	1475.7	4145.4	5007	7181.1	980.2	2727.2	5182.7	2649.5	1510.9	3451.6	6669.7	7945.8	8031.1	12113.2	1988.7
High	Q63ZY3	KN motif and ankyrin repeat domain-containing protein 2 OS=Homo sapiens OX=9606 GN=KANK2 PE=1 SV=1	homo sapiens	8	6	7	5	91.1	79.2	62.9	53	66.3	152.4	82.6	134.4	219	115.9	72.9	105.2	173.6	165.8	143	306.9	373.4	257.7	351.3	195.5	147.8
High	Q9HA64	Ketosamine-3-kinase OS=Homo sapiens OX=9606 GN=FN3KRP PE=1 SV=2	homo sapiens	19	6	21	6	34.4	634.8	739	633.5	635	1751.6	779.1	1148.3	1280.2	829.1	529.8	843.3	2039	1983	1370.1	3527.8	3521.3	2201.1	2053.4	1398.5	1074.8
High	Q8IYS2	Uncharacterized protein KIAA2013 OS=Homo sapiens OX=9606 GN=KIAA2013 PE=1 SV=1	homo sapiens	18	8	12	8	69.1	710.6	249.3	267.9	569.3	305.5	57.5	322.5	503.6	654.1	404.7	944	688	838.4	1228.4	615.3	259.8	618.1	807.8	1103.3	821.1
High	P51608	Methyl-CpG-binding protein 2 OS=Homo sapiens OX=9606 GN=MECP2 PE=1 SV=1	homo sapiens	28	12	30	12	52.4	1583.6	1010.7	745.2	1825.3	1191.3	1384.2	2364.3	2605.4	1850.6	943.8	2103.7	2788.9	2332.7	3938.6	2399.4	6256	4531.9	4178.9	3121.6	1914.7
High	Q9NW15	Anoctamin-10 OS=Homo sapiens OX=9606 GN=ANO10 PE=1 SV=2	homo sapiens	17	11	27	11	76.3	2552	742.9	886.6	1641.3	961.9	217.1	1052.4	1594.8	2179.2	1693	3390.1	2049.9	2775.1	3541.5	1937.4	981.4	2017.3	2557.9	3675.8	3434.7
High	A2RUS2	DENN domain-containing protein 3 OS=Homo sapiens OX=9606 GN=DENND3 PE=1 SV=2	homo sapiens	2	2	2	2	135.8	33.6	8.4	12.3	20.8	11	6.5	16.5	27.6	31.1	28.1	44.7	23.3	38.5	44.9	22.2	29.2	31.7	44.3	52.5	57.1
High	Q5EBM0	UMP-CMP kinase 2, mitochondrial OS=Homo sapiens OX=9606 GN=CMPK2 PE=1 SV=3	homo sapiens	10	4	5	4	49.4	110.9	59.8	72.5	70	84.5	64.8	155.1	125.8	115.4	85.8	147.3	165	226.9	151.1	170.3	292.9	297.2	201.8	194.7	174.1
High	Q8WTV0	Scavenger receptor class B member 1 OS=Homo sapiens OX=9606 GN=SCARB1 PE=1 SV=1	homo sapiens	5	3	5	3	60.8	220.4	54.5	64.2	69.5	126.9	32.8	85.9	157.1	94.9	148.5	292.7	150.3	200.9	149.9	255.5	148	164.7	251.9	160.1	301.3
High	P53004	Biliverdin reductase A OS=Homo sapiens OX=9606 GN=BLVRA PE=1 SV=2	homo sapiens	28	9	15	9	33.4	906.8	771.3	867.9	476.9	1213.4	500.8	961.1	967.6	639.8	755.4	1204.7	2128.4	2716.8	1029.1	2443.8	2263.6	1842.3	1552	1079.3	1532.6
High	Q2YD98	UV-stimulated scaffold protein A OS=Homo sapiens OX=9606 GN=UVSSA PE=1 SV=2	homo sapiens	4	2	2	2	80.5	37.8	24.8	15.7	30.9	25.3	8.6	29.3	34.3	54	25.2	50.2	68.5	49.1	66.6	51	38.7	56.1	55	91	51.1
High	Q9Y6W3	Calpain-7 OS=Homo sapiens OX=9606 GN=CAPN7 PE=1 SV=1	homo sapiens	18	14	19	14	92.6	883.8	317.6	360.9	686.8	407.4	204.5	647.3	757.7	715.4	562	1174.1	876.5	1129.5	1482	820.5	924.5	1240.8	1215.3	1206.8	1140.3
High	Q15149	Plectin OS=Homo sapiens OX=9606 GN=PLEC PE=1 SV=3	homo sapiens	50	224	931	216	531.5	79066.5	29933.7	24975.9	28583.4	25054.4	7148	32778.3	42436	67714.7	44350.7	105033	82598.1	78178.7	61676.7	50461.7	32306.2	62828.9	68066.1	114222	89978.7
High	Q03113	Guanine nucleotide-binding protein subunit alpha-12 OS=Homo sapiens OX=9606 GN=GNA12 PE=1 SV=4	homo sapiens	12	5	27	3	44.3	176.4	106.6	103.6	148.7	147.9	80.5	150.3	248.4	218.6	145.1	234.3	294	324.4	320.9	297.9	364	288.2	398.4	368.7	294.4
High	Q99595	Mitochondrial import inner membrane translocase subunit Tim17-A OS=Homo sapiens OX=9606 GN=TIMM17A PE=1 SV=1	homo sapiens	19	1	2	1	18
High	Q9BQS7	Hephaestin OS=Homo sapiens OX=9606 GN=HEPH PE=1 SV=3	homo sapiens	23	22	44	22	130.4	2550.5	1238.7	1200.4	2311.2	1569.8	414.3	1720.4	1969.8	2379.3	2021.6	3388.1	3418	3757.4	4987	3161.8	1872.5	3297.6	3159.5	4013.5	4101.4
High	O95171	Sciellin OS=Homo sapiens OX=9606 GN=SCEL PE=1 SV=2	homo sapiens	1	1	1	1	77.5	34.8	10.4	13.5	7.1	12.6	7.1	10.2	22.3	28.2	36.5	46.2	28.8	42.1	15.3	25.5	32.2	19.6	35.7	47.5	74.1
High	O43237	Cytoplasmic dynein 1 light intermediate chain 2 OS=Homo sapiens OX=9606 GN=DYNC1LI2 PE=1 SV=1	homo sapiens	35	15	35	14	54.1	3270	1508.7	1566.4	2286.4	1706	883.4	2448.6	2606	3491	2262.6	4343.9	4163	4903.2	4933.5	3436.1	3992.6	4693.5	4180	5888.6	4590.3
High	P61163	Alpha-centractin OS=Homo sapiens OX=9606 GN=ACTR1A PE=1 SV=1	homo sapiens	20	6	17	2	42.6	971.1	345.2	234.9	452.4	395.5	152.1	485.8	581.2	755.4	523.2	1290	952.5	735.3	976.2	796.7	687.3	931.2	932.2	1274.2	1061.4
High	O14579	Coatomer subunit epsilon OS=Homo sapiens OX=9606 GN=COPE PE=1 SV=3	homo sapiens	23	5	26	5	34.5	1092.9	426.2	352.7	717.9	551.7	202	549.8	759.2	651.9	638.4	1451.8	1176	1104	1549	1111.2	912.9	1053.9	1217.7	1099.7	1295.2
High	P20700	Lamin-B1 OS=Homo sapiens OX=9606 GN=LMNB1 PE=1 SV=2	homo sapiens	53	30	148	28	66.4	9702.9	3708	3422	9497.4	4556.6	1698.7	6229.4	7629	10315.8	5909.2	12889.5	10231.9	10711.5	20493.3	9177.3	7677.5	11940.4	12236.6	17400.8	11988.5
High	Q96CM3	Mitochondrial RNA pseudouridine synthase RPUSD4 OS=Homo sapiens OX=9606 GN=RPUSD4 PE=1 SV=1	homo sapiens	9	4	8	4	42.2	359	141	135.4	345.6	142.2	47.2	181.8	244	348.1	186	477	389.1	423.8	745.6	286.3	213.5	348.4	391.4	587.2	377.3
High	Q12767	Transmembrane protein 94 OS=Homo sapiens OX=9606 GN=TMEM94 PE=1 SV=1	homo sapiens	4	6	7	6	151.1	140.2	53.3	54.1	125.8	67.1	23.3	83.9	127.7	135.6	80.8	186.3	147	169.4	271.4	135.2	105.4	160.8	204.8	228.7	163.9
High	Q9P2K5	Myelin expression factor 2 OS=Homo sapiens OX=9606 GN=MYEF2 PE=1 SV=3	homo sapiens	9	5	6	5	64.1	364.4	115.7	106.6	254.8	195.7	70.1	227.3	210.9	379.3	167.2	484.1	319.2	333.8	549.8	394.1	316.7	435.6	338.3	639.8	339.1
High	Q13190	Syntaxin-5 OS=Homo sapiens OX=9606 GN=STX5 PE=1 SV=2	homo sapiens	21	7	11	7	39.6	955.1	334	286.9	671.3	383.6	129.7	480.7	632.3	882	562	1268.8	921.8	898	1448.4	772.5	586.1	921.4	1014.1	1487.8	1140.3
High	P29372	DNA-3-methyladenine glycosylase OS=Homo sapiens OX=9606 GN=MPG PE=1 SV=3	homo sapiens	4	1	1	1	32.8	20.1	8.4	3.8	17.2	10.8	2.5	16.8	21.3	12.4	8.1	26.7	23.2	11.9	37	21.8	11.4	32.1	34.2	20.9	16.5
High	Q9Y315	Deoxyribose-phosphate aldolase OS=Homo sapiens OX=9606 GN=DERA PE=1 SV=2	homo sapiens	41	12	19	12	35.2	992.5	393.7	310.3	410.4	426.9	250.2	599.3	545.9	615.4	506.6	1318.4	1086.2	971.2	885.6	859.8	1131	1148.8	875.6	1038	1027.8
High	Q96N67	Dedicator of cytokinesis protein 7 OS=Homo sapiens OX=9606 GN=DOCK7 PE=1 SV=4	homo sapiens	11	21	31	16	242.4	1248.7	438.9	370.2	828.2	464.7	136.5	555	816.8	1067.4	737.1	1658.8	1211.2	1158.7	1787.1	935.8	616.9	1063.8	1310.2	1800.5	1495.4
High	Q99757	Thioredoxin, mitochondrial OS=Homo sapiens OX=9606 GN=TXN2 PE=1 SV=2	homo sapiens	26	4	10	4	18.4	358.9	297.7	197.8	166.4	404.5	202.5	375.3	471.9	197.5	243.6	476.7	821.5	619.1	359.1	814.7	915.4	719.3	756.9	333.2	494.3
High	Q99570	Phosphoinositide 3-kinase regulatory subunit 4 OS=Homo sapiens OX=9606 GN=PIK3R4 PE=1 SV=3	homo sapiens	7	8	12	8	153	490.5	182.5	144.4	366	196.9	78.1	261.1	326	437	283.6	651.6	503.6	452	789.8	396.7	353	500.5	522.9	737.1	575.3
High	O60306	RNA helicase aquarius OS=Homo sapiens OX=9606 GN=AQR PE=1 SV=4	homo sapiens	9	13	13	13	171.2	576.3	184.3	159.3	463.9	249.5	89.1	310.4	394.9	484	324.5	765.5	508.5	498.5	1001	502.5	402.7	594.9	633.5	816.4	658.4
High	Q9Y6M4	Casein kinase I isoform gamma-3 OS=Homo sapiens OX=9606 GN=CSNK1G3 PE=1 SV=2	homo sapiens	13	5	8	5	51.4	552.7	218	192.4	312	259.3	80.2	284.6	404.9	438.2	368.7	734.3	601.6	602.3	673.2	522.2	362.4	545.6	649.4	739.1	748.1
High	O75170	Serine/threonine-protein phosphatase 6 regulatory subunit 2 OS=Homo sapiens OX=9606 GN=PPP6R2 PE=1 SV=2	homo sapiens	2	2	3	2	104.9	29.6	9.8	5.3	21.4	21.6	6.6	14.6	27.2	24.2	13.4	39.4	27.1	16.5	46.3	43.5	29.9	27.9	43.7	40.9	27.1
High	Q2TAZ0	Autophagy-related protein 2 homolog A OS=Homo sapiens OX=9606 GN=ATG2A PE=1 SV=3	homo sapiens	0	1	1	1	212.7
High	P14410	Sucrase-isomaltase, intestinal OS=Homo sapiens OX=9606 GN=SI PE=1 SV=6	homo sapiens	15	23	34	23	209.3	1282.5	326.7	385.6	1463.9	560.6	555.1	863.1	1678.2	1019.6	663.4	1703.7	901.6	1207.1	3158.8	1129.1	2509	1654.4	2691.8	1719.8	1345.9
High	Q9Y3S1	Serine/threonine-protein kinase WNK2 OS=Homo sapiens OX=9606 GN=WNK2 PE=1 SV=4	homo sapiens	9	19	23	13	242.5	860.8	329.1	263.2	607.4	534.8	252.4	549.6	640.8	691.9	516.7	1143.5	908	823.8	1310.7	1077.1	1140.7	1053.5	1027.8	1167.1	1048.2
High	Q8WW59	SPRY domain-containing protein 4 OS=Homo sapiens OX=9606 GN=SPRYD4 PE=1 SV=2	homo sapiens	39	7	16	7	23.1	743.9	469.1	543.4	470.9	803.2	445.8	862.8	838.5	582.4	590.2	988.3	1294.5	1701	1016.2	1617.7	2015	1653.7	1344.9	982.4	1197.3
High	Q9BTT0	Acidic leucine-rich nuclear phosphoprotein 32 family member E OS=Homo sapiens OX=9606 GN=ANP32E PE=1 SV=1	homo sapiens	4	1	2	1	30.7	166.5	120.3	107.6	155.7	166.5	117	261.4	281.6	117.5	124.7	221.2	332	337	336	335.4	528.6	501.1	451.6	198.2	252.9
High	P54652	Heat shock-related 70 kDa protein 2 OS=Homo sapiens OX=9606 GN=HSPA2 PE=1 SV=1	homo sapiens	51	29	174	19	70	3214.7	1164.3	1375.2	1784.2	2200.9	902	1907.1	2543.6	3180.6	2268.1	4270.5	3212.8	4304.6	3850	4432.8	4076.8	3655.5	4079.8	5365	4601.5
High	Q9HCE1	Helicase MOV-10 OS=Homo sapiens OX=9606 GN=MOV10 PE=1 SV=2	homo sapiens	11	10	11	10	113.6	368.2	208.3	198.8	189.3	274.3	86.9	290.3	340.4	321.3	282.9	489.2	574.7	622.4	408.6	552.5	392.8	556.5	546	542	574
High	P22102	Trifunctional purine biosynthetic protein adenosine-3 OS=Homo sapiens OX=9606 GN=GART PE=1 SV=1	homo sapiens	24	22	48	22	107.7	2324.2	1892.7	1471.4	1010.6	3457.9	1771.2	2747.3	2319.5	1624.1	2297.8	3087.5	5222.8	4605.7	2180.6	6964.5	8005.2	5266	3720.5	2739.5	4661.8
High	Q8N6T3	ADP-ribosylation factor GTPase-activating protein 1 OS=Homo sapiens OX=9606 GN=ARFGAP1 PE=1 SV=2	homo sapiens	36	11	21	11	44.6	1080.2	358.2	395.2	642	503.2	238.5	556.9	826.7	994.3	801.8	1435	988.5	1237.2	1385.2	1013.5	1077.9	1067.4	1326	1677.1	1626.8
High	P11234	Ras-related protein Ral-B OS=Homo sapiens OX=9606 GN=RALB PE=1 SV=1	homo sapiens	26	5	22	3	23.4	517.1	214	212.7	310	222.5	89.4	266.3	361.8	454.3	383.1	686.9	590.5	665.9	668.9	448.1	404.1	510.5	580.3	766.2	777.2
High	P19256	Lymphocyte function-associated antigen 3 OS=Homo sapiens OX=9606 GN=CD58 PE=1 SV=1	homo sapiens	4	1	1	1	28.1	22.7	9.2	7.8	10.3	7.3	2.8	9.4	14.1	18.7	13.5	30.2	25.5	24.5	22.1	14.7	12.8	17.9	22.6	31.5	27.4
High	O00124	UBX domain-containing protein 8 OS=Homo sapiens OX=9606 GN=UBXN8 PE=1 SV=2	homo sapiens	3	1	2	1	30.5
High	P62136	Serine/threonine-protein phosphatase PP1-alpha catalytic subunit OS=Homo sapiens OX=9606 GN=PPP1CA PE=1 SV=1	homo sapiens	35	11	40	3	37.5	256.6	131.4	103.8	110.6	210.4	75.6	202.3	210.5	195.2	182.2	340.9	362.5	324.8	238.6	423.7	341.5	387.8	337.6	329.3	369.7
High	O00148	ATP-dependent RNA helicase DDX39A OS=Homo sapiens OX=9606 GN=DDX39A PE=1 SV=2	homo sapiens	35	14	52	5	49.1	59.4	45.6	56.8	41.2	65.3	36.9	70.3	78.5	56.8	52.5	79	125.8	177.9	89	131.5	166.7	134.7	126	95.8	106.6
High	Q9GZS3	WD repeat-containing protein 61 OS=Homo sapiens OX=9606 GN=WDR61 PE=1 SV=1	homo sapiens	18	5	15	5	33.6	731	298.6	247.7	621.1	433	146.2	380.6	532.6	558.6	442.8	971.1	824	775.3	1340.2	872.1	660.8	729.5	854.3	942.2	898.4
High	Q9P206	Uncharacterized protein KIAA1522 OS=Homo sapiens OX=9606 GN=KIAA1522 PE=1 SV=2	homo sapiens	12	10	19	10	107	1452.9	757.4	600.9	782.3	767.2	270.1	1140.4	917	1241.5	911.9	1930	2090	1880.9	1688	1545.2	1220.6	2185.9	1470.9	2094.1	1850
High	Q9BVJ6	U3 small nucleolar RNA-associated protein 14 homolog A OS=Homo sapiens OX=9606 GN=UTP14A PE=1 SV=1	homo sapiens	16	11	11	11	87.9	370.4	119.9	85.7	397.5	153.5	72.1	228.9	234.7	290.4	166.7	492	330.9	268.2	857.8	309.1	326	438.8	376.4	489.8	338.1
High	P17655	Calpain-2 catalytic subunit OS=Homo sapiens OX=9606 GN=CAPN2 PE=1 SV=6	homo sapiens	45	25	108	24	79.9	2740.6	1983.6	2159.9	1695.7	3317.7	1858.1	3348.2	4534.1	3323	4210.5	3640.6	5473.4	6760.8	3658.9	6682.1	8398	6417.7	7272.5	5605.3	8542.3
High	Q9Y584	Mitochondrial import inner membrane translocase subunit Tim22 OS=Homo sapiens OX=9606 GN=TIMM22 PE=1 SV=2	homo sapiens	8	1	1	1	20	135.9	42	48.4	122.6	62	18.4	73.5	101	128.4	82.7	180.6	115.9	151.4	264.5	125	83	140.9	162	216.6	167.9
High	Q9H9Y2	Ribosome production factor 1 OS=Homo sapiens OX=9606 GN=RPF1 PE=1 SV=2	homo sapiens	12	3	4	3	40.1
High	Q8IZ81	ELMO domain-containing protein 2 OS=Homo sapiens OX=9606 GN=ELMOD2 PE=1 SV=1	homo sapiens	32	9	22	9	34.9	1834.2	711	635.1	1521.4	841	174	923.8	1338.8	1727.8	1195.9	2436.6	1961.8	1987.8	3282.9	1693.8	786.3	1770.7	2147.4	2914.5	2426.3
High	Q9H190	Syntenin-2 OS=Homo sapiens OX=9606 GN=SDCBP2 PE=1 SV=2	homo sapiens	14	4	13	4	31.6	803.2	450.6	520.9	356	551.5	475.5	419.8	817.2	880.4	818.6	1067	1243.4	1630.5	768.1	1110.7	2149.1	804.7	1310.7	1485.1	1660.8
High	O15294	UDP-N-acetylglucosamine--peptide N-acetylglucosaminyltransferase 110 kDa subunit OS=Homo sapiens OX=9606 GN=OGT PE=1 SV=3	homo sapiens	9	7	10	7	116.9	312.2	142.6	121.7	218	217.2	111.2	213.5	284.4	261.3	200.8	414.7	393.5	380.9	470.5	437.4	502.8	409.2	456.2	440.8	407.4
High	Q8NFI3	Cytosolic endo-beta-N-acetylglucosaminidase OS=Homo sapiens OX=9606 GN=ENGASE PE=1 SV=1	homo sapiens	6	4	5	4	83.9	217.8	87.3	74.3	150.6	101.3	52.4	95.1	118.6	173.1	107.2	289.4	240.9	232.5	324.9	204	237	182.3	190.2	292	217.6
High	P11055	Myosin-3 OS=Homo sapiens OX=9606 GN=MYH3 PE=1 SV=3	homo sapiens	2	5	6	4	223.8	105.9	37.4	12.5	32.9	37.3	11.8	100.9	54.3	21.9	69.8	140.6	103.2	39.2	71	75.2	53.2	193.5	87.1	36.9	141.7
High	O00182	Galectin-9 OS=Homo sapiens OX=9606 GN=LGALS9 PE=1 SV=2	homo sapiens	24	8	22	5	39.5	1736.2	519.9	504.4	664	805.1	300.1	736.6	1134.3	1344.8	745.2	2306.4	1434.6	1578.9	1432.8	1621.6	1356.4	1411.8	1819.3	2268.5	1511.8
High	Q96FQ6	Protein S100-A16 OS=Homo sapiens OX=9606 GN=S100A16 PE=1 SV=1	homo sapiens	23	2	23	2	11.8	1823.8	640.5	749.2	978.8	792.6	295.9	1040.3	1109.3	1311.7	1351	2422.8	1767.5	2345.1	2112	1596.3	1337.4	1993.9	1779.3	2212.6	2740.8
High	P0C024	Peroxisomal coenzyme A diphosphatase NUDT7 OS=Homo sapiens OX=9606 GN=NUDT7 PE=1 SV=1	homo sapiens	10	2	3	2	26.9	25.3	21	16	13.2	28.4	18	30.5	23.2	27.9	20.4	33.6	58	50.1	28.5	57.2	81.2	58.5	37.2	47.1	41.3
High	P78545	ETS-related transcription factor Elf-3 OS=Homo sapiens OX=9606 GN=ELF3 PE=1 SV=1	homo sapiens	16	5	7	4	41.4	585	182.8	192.4	438.3	221.9	81	280	292.4	381.7	367.5	777.2	504.3	602.2	945.7	447	366.1	536.6	468.9	643.8	745.6
High	Q2TBE0	CWF19-like protein 2 OS=Homo sapiens OX=9606 GN=CWF19L2 PE=1 SV=4	homo sapiens	2	2	2	2	103.7	37.3	9.4	15.9	47.5	23.3	8.8	29.6	35.7	37.9	22.9	49.6	26.1	49.7	102.4	47	39.6	56.7	57.2	63.9	46.6
High	O60237	Protein phosphatase 1 regulatory subunit 12B OS=Homo sapiens OX=9606 GN=PPP1R12B PE=1 SV=2	homo sapiens	5	4	6	3	110.3	323.3	207.2	167.4	198.1	256.9	149.3	312.3	349.9	286.6	180.8	429.5	571.8	523.9	427.6	517.3	674.7	598.6	561.2	483.5	366.8
High	Q9NRD1	F-box only protein 6 OS=Homo sapiens OX=9606 GN=FBXO6 PE=1 SV=1	homo sapiens	8	2	2	2	33.9	65.6	49.2	28.2	51.5	55.7	43.3	88.1	103.9	63.4	59.1	87.2	135.8	88.4	111.2	112.2	195.7	168.9	166.7	106.9	120
High	O43157	Plexin-B1 OS=Homo sapiens OX=9606 GN=PLXNB1 PE=1 SV=3	homo sapiens	4	7	7	7	232.2	191.2	92.5	93.8	144.2	125	52.1	144.1	167.4	156.2	142.3	254	255.3	293.6	311.2	251.7	235.7	276.2	268.5	263.6	288.8
High	O43819	Protein SCO2 homolog, mitochondrial OS=Homo sapiens OX=9606 GN=SCO2 PE=1 SV=3	homo sapiens	38	8	20	8	29.8	719.3	401.8	375.4	718.5	497.8	71.1	538	694.1	1001.4	631.7	955.6	1108.6	1174.9	1550.4	1002.6	321.5	1031.2	1113.3	1689.2	1281.6
High	P62841	40S ribosomal protein S15 OS=Homo sapiens OX=9606 GN=RPS15 PE=1 SV=2	homo sapiens	22	3	16	3	17	1175.1	451.6	379.7	629.7	503.1	234.1	668.8	670	702.3	542.6	1561	1246.2	1188.6	1358.7	1013.4	1058	1282	1074.7	1184.6	1100.8
High	Q9UHB9	Signal recognition particle subunit SRP68 OS=Homo sapiens OX=9606 GN=SRP68 PE=1 SV=2	homo sapiens	24	17	35	17	70.7	1889.8	744.1	740.4	1724.4	1058.9	571	1326	1749.7	1907	1418.2	2510.4	2053.1	2317.7	3720.8	2132.8	2580.7	2541.7	2806.5	3216.8	2877.2
High	P51571	Translocon-associated protein subunit delta OS=Homo sapiens OX=9606 GN=SSR4 PE=1 SV=1	homo sapiens	36	5	25	5	19	1123.6	386.6	399.7	899.1	435.4	122.1	488.8	694.1	1031.1	746.5	1492.6	1066.8	1251.1	1940.1	877	551.9	936.9	1113.3	1739.3	1514.6
High	Q9HC21	Mitochondrial thiamine pyrophosphate carrier OS=Homo sapiens OX=9606 GN=SLC25A19 PE=1 SV=1	homo sapiens	19	7	10	7	35.5	436.7	186.3	206.6	494.9	217.1	55.8	289.3	393.6	504.1	272.1	580.1	514.1	646.7	1067.9	437.3	252.1	554.5	631.3	850.3	552.1
High	Q9BYX7	Putative beta-actin-like protein 3 OS=Homo sapiens OX=9606 GN=POTEKP PE=5 SV=1	homo sapiens	13	5	69	1	42	24	9.4	10.6	13.6	18.1	7.4	16.8	18.2	19.7	21.4	31.9	26	33.2	29.3	36.4	33.3	32.2	29.2	33.2	43.4
High	P54709	Sodium/potassium-transporting ATPase subunit beta-3 OS=Homo sapiens OX=9606 GN=ATP1B3 PE=1 SV=1	homo sapiens	37	10	58	10	31.5	3391.8	1696.9	2489.3	2913.1	2471.3	703.5	1869.3	3314.1	4126.8	3654.3	4505.7	4682.4	7792	6285.9	4977.3	3179.7	3583.1	5315.7	6961.2	7413.8
High	Q8N3F8	MICAL-like protein 1 OS=Homo sapiens OX=9606 GN=MICALL1 PE=1 SV=2	homo sapiens	3	3	6	3	93.4	287.5	152.2	126.5	185.9	179.7	83.7	230.9	207.6	202.8	171.8	381.9	420	395.9	401.2	362	378.4	442.6	333	342.1	348.5
High	Q8NBK3	Formylglycine-generating enzyme OS=Homo sapiens OX=9606 GN=SUMF1 PE=1 SV=3	homo sapiens	4	1	1	1	40.5	49.8	25.2	18.6	56.8	42.3	14.8	50.8	64	35.8	36.9	66.2	69.6	58.2	122.5	85.2	66.8	97.4	102.7	60.4	74.9
High	Q8IYS1	Xaa-Arg dipeptidase OS=Homo sapiens OX=9606 GN=PM20D2 PE=1 SV=2	homo sapiens	9	5	7	5	47.7	172.3	177.3	103.1	109	299.5	183.3	304.1	225.4	111.2	186.6	228.9	489.2	322.7	235.2	603.2	828.2	582.8	361.5	187.6	378.5
High	Q9NP59	Solute carrier family 40 member 1 OS=Homo sapiens OX=9606 GN=SLC40A1 PE=1 SV=1	homo sapiens	2	1	2	1	62.5
High	P28066	Proteasome subunit alpha type-5 OS=Homo sapiens OX=9606 GN=PSMA5 PE=1 SV=3	homo sapiens	31	6	16	6	26.4	1070.9	745.4	426.7	433	1220.8	268.8	1196.6	1236.7	464	804.2	1422.5	2056.7	1335.8	934.2	2458.8	1215	2293.7	1983.6	782.7	1631.5
High	P21266	Glutathione S-transferase Mu 3 OS=Homo sapiens OX=9606 GN=GSTM3 PE=1 SV=3	homo sapiens	56	14	32	13	26.5	1897.6	1614.3	1162.7	1693	2281.4	1025.7	1186	2768.8	2473.6	694.3	2520.8	4454.4	3639.4	3653.2	4595	4635.8	2273.4	4441.1	4172.4	1408.6
High	P23141	Liver carboxylesterase 1 OS=Homo sapiens OX=9606 GN=CES1 PE=1 SV=2	homo sapiens	13	6	8	6	62.5	657.1	609.5	149.8	275.2	886.9	483.7	419.5	829.5	429	370.6	873	1681.7	469	593.9	1786.3	2186.2	804.1	1330.4	723.6	751.9
High	Q6P3S1	DENN domain-containing protein 1B OS=Homo sapiens OX=9606 GN=DENND1B PE=1 SV=2	homo sapiens	3	2	2	2	86.5	29.4	11	14.3	12.2	9.2	2.6	11.7	12.5	20.7	16.4	39.1	30.3	44.8	26.3	18.5	11.7	22.4	20.1	35	33.3
High	Q02505	Mucin-3A OS=Homo sapiens OX=9606 GN=MUC3A PE=1 SV=3	homo sapiens	1	2	2	2	344.9
High	P51948	CDK-activating kinase assembly factor MAT1 OS=Homo sapiens OX=9606 GN=MNAT1 PE=1 SV=1	homo sapiens	7	2	2	2	35.8	67	34.3	33.8	48.2	58	36	56.3	57.9	49.4	36.6	89	94.7	105.9	104.1	116.8	162.9	108	92.9	83.4	74.2
High	O60831	PRA1 family protein 2 OS=Homo sapiens OX=9606 GN=PRAF2 PE=1 SV=1	homo sapiens	6	1	3	1	19.2
High	Q03181	Peroxisome proliferator-activated receptor delta OS=Homo sapiens OX=9606 GN=PPARD PE=1 SV=1	homo sapiens	2	1	1	1	49.9
High	Q8TER5	Rho guanine nucleotide exchange factor 40 OS=Homo sapiens OX=9606 GN=ARHGEF40 PE=1 SV=3	homo sapiens	3	4	5	4	164.6	275.1	98.5	70.6	200.3	103.8	30.9	165.3	187.9	232.7	150.7	365.4	271.9	220.9	432.2	209	139.6	316.8	301.4	392.5	305.7
High	Q13751	Laminin subunit beta-3 OS=Homo sapiens OX=9606 GN=LAMB3 PE=1 SV=1	homo sapiens	9	10	12	10	129.5	232.9	82.3	71.4	78.5	66.1	28	95.6	123.3	190.1	154.4	309.3	227	223.6	169.4	133	126.7	183.2	197.7	320.6	313.2
High	O15357	Phosphatidylinositol 3,4,5-trisphosphate 5-phosphatase 2 OS=Homo sapiens OX=9606 GN=INPPL1 PE=1 SV=2	homo sapiens	4	5	7	5	138.5	174.1	74.4	74	163.5	78.3	42.4	122.6	146.3	161.4	126.4	231.3	205.3	231.7	352.8	157.7	191.5	235	234.7	272.3	256.5
High	P02671	Fibrinogen alpha chain OS=Homo sapiens OX=9606 GN=FGA PE=1 SV=2	homo sapiens	34	25	195	25	94.9	15331.1	6549.9	1948	20840.5	4498.4	1116.6	9300	11263.6	12847.9	10561.7	20366	18073.6	6097.7	44969.3	9060.2	5046.6	17826.2	18066.5	21672	21427.5
High	Q8NHH9	Atlastin-2 OS=Homo sapiens OX=9606 GN=ATL2 PE=1 SV=2	homo sapiens	22	10	18	9	66.2	417.9	118.1	137	295.7	143.5	52.8	204.2	195.2	348.4	227.2	555.2	325.9	428.9	638	288.9	238.8	391.5	313.1	587.6	461
High	Q9BUP3	Oxidoreductase HTATIP2 OS=Homo sapiens OX=9606 GN=HTATIP2 PE=1 SV=2	homo sapiens	52	11	38	11	27	3814.3	1185.7	1982.2	1844.5	2040.6	483.6	1635.6	3154.1	4330.3	2518	5067	3271.8	6204.6	3980	4109.9	2185.9	3135.1	5059.1	7304.5	5108.6
High	Q8IUX7	Adipocyte enhancer-binding protein 1 OS=Homo sapiens OX=9606 GN=AEBP1 PE=1 SV=1	homo sapiens	2	3	3	3	130.8
High	B5ME19	Eukaryotic translation initiation factor 3 subunit C-like protein OS=Homo sapiens OX=9606 GN=EIF3CL PE=1 SV=1	homo sapiens	26	27	73	27	105.4	3674.5	1390.5	948.3	2166.5	1568.6	785.6	2109.5	2318.6	2394.8	1700.2	4881.3	3837	2968.2	4674.9	3159.2	3550.7	4043.4	3719	4039.6	3449.5
High	Q9Y696	Chloride intracellular channel protein 4 OS=Homo sapiens OX=9606 GN=CLIC4 PE=1 SV=4	homo sapiens	60	13	49	13	28.8	1774.6	1242.5	1383	761	2607.5	1103.6	1841.4	1973.6	1108.3	1569.7	2357.3	3428.5	4328.9	1642.1	5251.7	4987.9	3529.6	3165.6	1869.5	3184.7
High	Q13153	Serine/threonine-protein kinase PAK 1 OS=Homo sapiens OX=9606 GN=PAK1 PE=1 SV=2	homo sapiens	37	15	35	11	60.6	1908.4	1420.5	1382.9	1189.8	2211.1	1419.9	2448	2287.9	1746.5	1632.1	2535.2	3919.6	4328.7	2567.4	4453.3	6417.6	4692.2	3669.8	2946	3311.2
High	Q9Y2A9	N-acetyllactosaminide beta-1,3-N-acetylglucosaminyltransferase 3 OS=Homo sapiens OX=9606 GN=B3GNT3 PE=1 SV=2	homo sapiens	13	5	9	5	42.5	707.7	154.2	220.2	370.9	258	51.2	208.7	347.4	572.7	424.4	940.1	425.4	689.4	800.3	519.6	231.5	400	557.3	966.1	861.1
High	Q9NRD8	Dual oxidase 2 OS=Homo sapiens OX=9606 GN=DUOX2 PE=1 SV=2	homo sapiens	1	2	2	2	175.3	53.5	90.7	20.7	50.2	30.5	14	19.6	25.4	92.7	57	71.1	250.3	64.7	108.3	61.5	63.3	37.6	40.7	156.4	115.7
High	Q9H8W4	Pleckstrin homology domain-containing family F member 2 OS=Homo sapiens OX=9606 GN=PLEKHF2 PE=1 SV=1	homo sapiens	28	5	8	5	27.8	310.7	217.4	263	172.2	346.3	184.2	314.2	304.9	268.5	264	412.7	599.9	823.3	371.7	697.5	832.4	602.3	489	452.9	535.7
High	Q9H7L9	Sin3 histone deacetylase corepressor complex component SDS3 OS=Homo sapiens OX=9606 GN=SUDS3 PE=1 SV=2	homo sapiens	25	7	11	7	38.1	589.7	213.2	194.1	557.3	279.7	114.9	399.8	446.2	582.2	340.3	783.4	588.4	607.7	1202.6	563.4	519.2	766.3	715.8	982.1	690.3
High	Q14697	Neutral alpha-glucosidase AB OS=Homo sapiens OX=9606 GN=GANAB PE=1 SV=3	homo sapiens	41	32	136	32	106.8	9165.3	3341.5	3209.2	6063.2	5274.7	2129.1	6064.4	6218.1	7041.1	6512.7	12175.3	9220.3	10045.4	13083	10623.6	9622.7	11624.2	9973.7	11877.1	13212.9
High	O75351	Vacuolar protein sorting-associated protein 4B OS=Homo sapiens OX=9606 GN=VPS4B PE=1 SV=2	homo sapiens	45	17	47	13	49.3	1621.1	912	1129.1	1006.3	1369.3	1176.9	1359.7	1843.5	1442.3	1156.7	2153.5	2516.6	3534.2	2171.3	2758	5319.1	2606.3	2956.9	2432.8	2346.7
High	Q9NPI7	Lysine-rich coiled-coil protein 1 OS=Homo sapiens OX=9606 GN=KRCC1 PE=1 SV=1	homo sapiens	5	1	1	1	31	61.5	16.9	22.8	40.5	20.8	3.6	24.9	36.2	35	33.3	81.7	46.7	71.2	87.5	41.8	16.3	47.7	58	59.1	67.6
High	P09234	U1 small nuclear ribonucleoprotein C OS=Homo sapiens OX=9606 GN=SNRPC PE=1 SV=1	homo sapiens	11	1	1	1	17.4	28.4	11.1	5	11.9	10.6	2.9	15.2	10.4	9.1	10.8	37.7	30.6	15.5	25.6	21.4	13	29.1	16.6	15.3	21.8
High	Q63HM1	Kynurenine formamidase OS=Homo sapiens OX=9606 GN=AFMID PE=1 SV=2	homo sapiens	14	3	4	3	34	147.6	153.4	158.9	151	212.8	175.9	198.8	233.9	148.2	198.8	196	423.3	497.3	325.8	428.5	794.9	381	375.1	250	403.4
High	Q96DF8	Splicing factor ESS-2 homolog OS=Homo sapiens OX=9606 GN=ESS2 PE=1 SV=1	homo sapiens	4	1	1	1	52.5
High	Q5HYJ3	Protein FAM76B OS=Homo sapiens OX=9606 GN=FAM76B PE=1 SV=3	homo sapiens	4	2	2	1	38.7
High	Q6ZVF9	G protein-regulated inducer of neurite outgrowth 3 OS=Homo sapiens OX=9606 GN=GPRIN3 PE=2 SV=2	homo sapiens	8	6	7	6	82.4	173.5	105.7	81.7	240.3	154.2	82.7	223.7	209.6	169.5	147	230.5	291.6	255.8	518.5	310.5	373.6	428.8	336.2	285.9	298.2
High	Q8TCE6	DENN domain-containing protein 10 OS=Homo sapiens OX=9606 GN=DENND10 PE=1 SV=1	homo sapiens	23	8	10	8	40.5	779.5	263.2	241.1	499.2	266.3	120.1	332.9	482.3	701.3	408.8	1035.5	726.2	754.6	1077.2	536.4	543	638.2	773.6	1183	829.4
High	Q96F07	Cytoplasmic FMR1-interacting protein 2 OS=Homo sapiens OX=9606 GN=CYFIP2 PE=1 SV=2	homo sapiens	12	17	47	2	148.3	55.5	26.2	19.4	51.7	33.8	35.4	47.3	81	88.7	43.5	73.7	72.3	60.6	111.5	68.2	159.9	90.8	129.9	149.7	88.3
High	Q9NRA8	Eukaryotic translation initiation factor 4E transporter OS=Homo sapiens OX=9606 GN=EIF4ENIF1 PE=1 SV=2	homo sapiens	3	3	4	3	108.1	191.1	74.8	81.4	123.7	103.9	53.1	122.9	125.1	146.7	110	253.9	206.4	254.9	267	209.3	239.8	235.7	200.7	247.4	223.2
High	P54198	Protein HIRA OS=Homo sapiens OX=9606 GN=HIRA PE=1 SV=2	homo sapiens	6	6	6	6	111.8	252	80.5	77.7	221.9	116.9	31.1	135.1	164.7	234	140.9	334.8	222	243.2	478.8	235.4	140.7	259	264.1	394.7	285.8
High	Q8WTS1	1-acylglycerol-3-phosphate O-acyltransferase ABHD5 OS=Homo sapiens OX=9606 GN=ABHD5 PE=1 SV=1	homo sapiens	4	1	1	1	39.1	38.8	13.5	26.4	11.4	13.5	7.1	13.7	13.9	26.7	32	51.5	37.2	82.6	24.7	27.1	32	26.3	22.3	45.1	64.9
High	Q9NR77	Peroxisomal membrane protein 2 OS=Homo sapiens OX=9606 GN=PXMP2 PE=1 SV=3	homo sapiens	17	4	6	4	22.2	299	96.8	111	203.1	115.7	27	135.5	190.6	219.4	159	397.1	267.1	347.5	438.2	233	122	259.7	305.6	370	322.5
High	Q8TCD5	5'(3')-deoxyribonucleotidase, cytosolic type OS=Homo sapiens OX=9606 GN=NT5C PE=1 SV=2	homo sapiens	35	6	18	6	23.4	582.7	485.4	535	245.4	948.3	411.8	827.3	757.9	366.1	557.5	774.1	1339.3	1674.7	529.4	1910	1861.3	1585.8	1215.6	617.5	1131.1
High	Q5GJ75	Tumor necrosis factor alpha-induced protein 8-like protein 3 OS=Homo sapiens OX=9606 GN=TNFAIP8L3 PE=1 SV=1	homo sapiens	8	2	4	2	32.6	143.3	107.6	131.6	110.8	395.8	152.8	169.9	199.8	104.5	138.7	190.4	297	411.9	239	797.3	690.8	325.8	320.5	176.2	281.3
High	P49821	NADH dehydrogenase [ubiquinone] flavoprotein 1, mitochondrial OS=Homo sapiens OX=9606 GN=NDUFV1 PE=1 SV=4	homo sapiens	47	18	89	18	50.8	4532.2	2402.8	2530.8	5789.8	4283.3	940.7	3875.6	4585.4	5497.5	3756.2	6020.6	6630.1	7921.9	12493.1	8626.8	4251.6	7428.7	7354.8	9273.3	7620.7
High	Q9BYD6	39S ribosomal protein L1, mitochondrial OS=Homo sapiens OX=9606 GN=MRPL1 PE=1 SV=2	homo sapiens	28	9	22	9	36.9	2017.1	818.9	747.8	1581.9	1036	368.2	1211.3	1526.8	1538.2	940.6	2679.5	2259.7	2340.6	3413.4	2086.6	1663.9	2321.9	2449	2594.7	1908.4
High	Q9BSA9	Endosomal/lysosomal potassium channel TMEM175 OS=Homo sapiens OX=9606 GN=TMEM175 PE=1 SV=1	homo sapiens	5	2	2	2	55.6	44.2	13.9	8.8	25.9	19.4	7	24	29.6	45.2	30.8	58.7	38.4	27.4	55.9	39.2	31.8	46.1	47.5	76.2	62.5
High	P51812	Ribosomal protein S6 kinase alpha-3 OS=Homo sapiens OX=9606 GN=RPS6KA3 PE=1 SV=1	homo sapiens	42	28	76	16	83.7	2340.9	1395.7	1561.9	1903.1	1848.5	1128.7	2005.6	2419.4	2638.4	1803.3	3109.7	3851.2	4889.2	4106.5	3723.1	5101.1	3844.4	3880.7	4450.5	3658.5
High	Q6VY07	Phosphofurin acidic cluster sorting protein 1 OS=Homo sapiens OX=9606 GN=PACS1 PE=1 SV=2	homo sapiens	7	6	7	6	104.8	355.8	188.2	211.8	381.8	225.1	170.1	345.4	466.5	322.3	216	472.6	519.2	663	823.9	453.5	769	662.1	748.2	543.7	438.2
High	Q9NWU2	Glucose-induced degradation protein 8 homolog OS=Homo sapiens OX=9606 GN=GID8 PE=1 SV=1	homo sapiens	10	2	2	2	26.7	144.1	56.8	33.1	99.1	61.1	27.5	77.6	89.6	88.3	69.2	191.4	156.7	103.5	213.9	123	124.4	148.8	143.8	148.9	140.4
High	Q53GQ0	Very-long-chain 3-oxoacyl-CoA reductase OS=Homo sapiens OX=9606 GN=HSD17B12 PE=1 SV=2	homo sapiens	27	8	36	8	34.3	3694.7	973.5	1239.6	1932	1159.9	335.3	1230.6	1778	2896.4	2398.8	4908	2686.3	3880.2	4168.8	2336.1	1515.4	2358.9	2851.8	4885.7	4866.7
High	Q7L211	Protein ABHD13 OS=Homo sapiens OX=9606 GN=ABHD13 PE=2 SV=1	homo sapiens	10	3	3	3	38.5	190.2	55.5	58.9	81.2	67.3	19.7	72.3	91.6	138.8	106.7	252.7	153.2	184.2	175.3	135.5	88.9	138.6	147	234.1	216.5
High	Q96MG7	Non-structural maintenance of chromosomes element 3 homolog OS=Homo sapiens OX=9606 GN=NSMCE3 PE=1 SV=1	homo sapiens	5	2	3	2	34.3	57.5	27.2	25.5	56.4	29.3	14.3	44	47.2	59.8	35.8	76.4	75.1	79.7	121.7	59.1	64.7	84.4	75.7	100.9	72.6
High	Q9H8M5	Metal transporter CNNM2 OS=Homo sapiens OX=9606 GN=CNNM2 PE=1 SV=2	homo sapiens	17	14	35	9	96.6	774.2	229	239.5	407.1	253.7	84.9	351.1	468.7	513.9	412.1	1028.5	631.8	749.6	878.5	510.9	383.7	673	751.7	866.8	836.2
High	P41218	Myeloid cell nuclear differentiation antigen OS=Homo sapiens OX=9606 GN=MNDA PE=1 SV=1	homo sapiens	6	2	2	2	45.8	114	65.8	71.8	62.9	88.8	49.2	198.6	122.6	66.7	101.5	151.4	181.6	224.9	135.8	178.9	222.3	380.6	196.6	112.4	206
High	O00459	Phosphatidylinositol 3-kinase regulatory subunit beta OS=Homo sapiens OX=9606 GN=PIK3R2 PE=1 SV=2	homo sapiens	5	3	3	2	81.5	58.7	29.2	19.7	53	36.3	18.1	34.8	57.5	40.2	32.1	78	80.6	61.5	114.5	73.1	81.7	66.6	92.3	67.8	65.1
High	Q8NBJ9	SID1 transmembrane family member 2 OS=Homo sapiens OX=9606 GN=SIDT2 PE=1 SV=2	homo sapiens	3	2	2	2	94.4	140.6	41.5	33.9	84.1	49.5	10.7	58.3	79.6	103.1	73.3	186.8	114.4	106	181.5	99.8	48.3	111.8	127.7	173.9	148.7
High	O95298	NADH dehydrogenase [ubiquinone] 1 subunit C2 OS=Homo sapiens OX=9606 GN=NDUFC2 PE=1 SV=1	homo sapiens	30	5	17	5	14.2	1832.4	768.5	787.1	1605.6	1074.2	227.3	1061.6	1543.3	1825.2	1143.1	2434.1	2120.5	2463.7	3464.5	2163.5	1027.1	2034.9	2475.5	3078.7	2319
High	P02549	Spectrin alpha chain, erythrocytic 1 OS=Homo sapiens OX=9606 GN=SPTA1 PE=1 SV=5	homo sapiens	39	81	161	81	279.8	21125.9	4742.8	909.2	1493.4	5187.1	6022.7	5456	5472.9	8941.7	8093.2	28063.9	13087.2	2846.1	3222.5	10447.3	27220.4	10458	8778.4	15083	16419.4
High	Q96P47	Arf-GAP with GTPase, ANK repeat and PH domain-containing protein 3 OS=Homo sapiens OX=9606 GN=AGAP3 PE=1 SV=2	homo sapiens	3	2	3	2	95	50.4	29.2	31.6	35.2	46	31.8	48.3	57.7	50.3	39.3	67	80.5	98.9	76	92.6	143.7	92.5	92.6	84.9	79.7
High	O95678	Keratin, type II cytoskeletal 75 OS=Homo sapiens OX=9606 GN=KRT75 PE=1 SV=2	homo sapiens	17	13	155	1	59.5	63.6	32.8	66.4	32.4	50.8	24.9	14.9	31.4	113.9	40.1	84.4	90.4	207.8	70	102.3	112.5	28.6	50.3	192.1	81.4
High	O14657	Torsin-1B OS=Homo sapiens OX=9606 GN=TOR1B PE=1 SV=2	homo sapiens	13	4	10	4	38	544	244.9	257.8	364.6	372.9	98.1	359.4	348.7	665	471.4	722.7	675.7	807	786.7	751	443.6	688.9	559.4	1121.7	956.4
High	O15305	Phosphomannomutase 2 OS=Homo sapiens OX=9606 GN=PMM2 PE=1 SV=1	homo sapiens	56	13	30	12	28.1	1664.1	1037.8	1632.1	781.8	2909.8	1411.6	2384.3	2224	1081.3	1666.5	2210.6	2863.6	5108.9	1687	5860.6	6379.9	4570.1	3567.3	1824	3380.9
High	Q96I24	Far upstream element-binding protein 3 OS=Homo sapiens OX=9606 GN=FUBP3 PE=1 SV=2	homo sapiens	52	24	43	20	61.6	1360.4	838.5	801	968.5	1389.7	546.1	1298.8	1421.8	1343.5	1179.4	1807.1	2313.8	2507.3	2089.8	2799	2468.4	2489.5	2280.5	2266.2	2392.7
High	Q07812	Apoptosis regulator BAX OS=Homo sapiens OX=9606 GN=BAX PE=1 SV=1	homo sapiens	44	6	20	6	21.2	1074.4	468.1	607.9	812	922	512.6	597.8	1002.3	917.3	822.3	1427.2	1291.7	1902.8	1752.2	1857	2316.7	1145.9	1607.6	1547.3	1668.2
Low	A0A3B6VQ05	Outer membrane lipoprotein carrier protein LolA OS=Brachyspira pilosicoli P43/6/78 OX=1042417 GN=BPP43_06200 PE=4 SV=1	brachyspira pilosicoli	8	1	1	1	24.7
Low	A0A3B6VQR9	Bifunctional protein PyrR OS=Brachyspira pilosicoli P43/6/78 OX=1042417 GN=pyrR PE=3 SV=1	brachyspira pilosicoli	6	1	1	1	19.9
Low	A0A3B6VLM6	Large ribosomal subunit protein uL10 OS=Brachyspira pilosicoli P43/6/78 OX=1042417 GN=rplJ PE=3 SV=1	brachyspira pilosicoli	4	1	1	1	18.9
Low	A0A3B6VRR0	Putative ADP-heptose:LPS heptosyltransferase II OS=Brachyspira pilosicoli P43/6/78 OX=1042417 GN=BPP43_00645 PE=4 SV=1	brachyspira pilosicoli	3	1	1	1	37.1	52.7	36.3	45.8	27.8	63.4	31	64.1	54.9	46.3	39.9	69.9	100.2	143.4	59.9	127.7	140	122.8	88.1	78	81
Low	A0A3B6VMV7	Small ribosomal subunit protein uS4 OS=Brachyspira pilosicoli P43/6/78 OX=1042417 GN=rpsD PE=3 SV=1	brachyspira pilosicoli	3	1	1	1	24.1
Low	A0A3B6VNF2	Histidinol-phosphatase OS=Brachyspira pilosicoli P43/6/78 OX=1042417 GN=BPP43_11395 PE=3 SV=1	brachyspira pilosicoli	3	1	1	1	32.2	133	62.6	61.1	125.4	78	35.2	86.6	99	139.2	75.7	176.7	172.7	191.3	270.7	157.1	159.2	166.1	158.7	234.8	153.6
Low	A0A3B6VHR4	Zinc-containing alcohol dehydrogenase OS=Brachyspira pilosicoli P43/6/78 OX=1042417 GN=BPP43_00550 PE=3 SV=1	brachyspira pilosicoli	2	1	2	1	37.4	84.3	33.8	33.8	68.8	38.5	5.1	37.6	51.4	85.8	61.7	112	93.4	105.9	148.4	77.5	23	72	82.4	144.7	125.2
Low	A0A3B6VN35	Glucose-1-phosphate adenylyltransferase OS=Brachyspira pilosicoli P43/6/78 OX=1042417 GN=glgC PE=3 SV=1	brachyspira pilosicoli	2	1	1	1	48.2	17.3	7.7	4.7	6.5	7.9	2.3	8.9	40.4	9.9	10.8	22.9	21.4	14.8	14.1	16	10.2	17	64.8	16.7	21.8
Low	A0A3B6VN55	Viral A-type inclusion protein OS=Brachyspira pilosicoli P43/6/78 OX=1042417 GN=BPP43_10905 PE=4 SV=1	brachyspira pilosicoli	2	1	1	1	85	75.3	47.2	43.1	23.3	84.2	27.9	63.7	64.9	67.5	63.7	100	130.2	134.9	50.3	169.6	126.2	122.2	104.2	113.8	129.2
Low	A0A3B6VUU5	Adenylosuccinate lyase OS=Brachyspira pilosicoli P43/6/78 OX=1042417 GN=BPP43_08510 PE=3 SV=1	brachyspira pilosicoli	2	1	1	1	49.4	21.2	3.9	6.5	4.2	8.2	3.3	7.7	41.8	7.8	10.7	28.2	10.7	20.3	9.1	16.6	14.9	14.7	67.1	13.1	21.8
Low	A0A3B6VLI6	Family 1 glycoside hydrolase OS=Brachyspira pilosicoli P43/6/78 OX=1042417 GN=BPP43_07925 PE=3 SV=1	brachyspira pilosicoli	2	1	1	1	55
Low	A0A3B6VK42	Glycosyltransferase RgtA/B/C/D-like domain-containing protein OS=Brachyspira pilosicoli P43/6/78 OX=1042417 GN=BPP43_04320 PE=4 SV=1	brachyspira pilosicoli	2	1	2	1	61	50.5	44.1	48.5	33.3	114.1	51	44.4	56.7	30.7	35.9	67.1	121.7	151.7	71.9	229.8	230.5	85.1	91	51.7	72.8
Low	A0A3B6VN74	Protein translocase subunit SecY OS=Brachyspira pilosicoli P43/6/78 OX=1042417 GN=secY PE=3 SV=1	brachyspira pilosicoli	2	1	1	1	49.2
Low	A0A3B6VMK3	Ureidoglycolate dehydrogenase OS=Brachyspira pilosicoli P43/6/78 OX=1042417 GN=BPP43_09125 PE=4 SV=1	brachyspira pilosicoli	2	1	2	1	37.1
Low	A0A3B6VK39	Surface antigen BspA like protein OS=Brachyspira pilosicoli P43/6/78 OX=1042417 GN=BPP43_04850 PE=4 SV=1	brachyspira pilosicoli	2	1	1	1	34.4	33.3	16.4	15.7	3.7	8.5	3.1	15.9	10.9	27.3	16.5	44.2	45.4	49.1	8.1	17.1	13.9	30.4	17.4	46.1	33.4
Low	A0A3B6VS28	Putative peptidase OS=Brachyspira pilosicoli P43/6/78 OX=1042417 GN=BPP43_08815 PE=4 SV=1	brachyspira pilosicoli	2	1	1	1	44.5	136.6	121	109.5	95.5	184.1	93.6	177.7	158.8	111.9	117.3	181.4	333.9	342.9	206.1	370.7	423.1	340.7	254.6	188.7	237.9
Low	A0A3B6VM84	Surface antigen BspA like protein OS=Brachyspira pilosicoli P43/6/78 OX=1042417 GN=BPP43_04870 PE=4 SV=1	brachyspira pilosicoli	2	1	1	1	37.4
Low	A0A3B6VJ68	Glutamine-dependent NAD(+) synthetase OS=Brachyspira pilosicoli P43/6/78 OX=1042417 GN=BPP43_03425 PE=3 SV=1	brachyspira pilosicoli	1	1	1	1	71.4
Low	A0A3B6VLB7	Restriction endonuclease type IV Mrr domain-containing protein OS=Brachyspira pilosicoli P43/6/78 OX=1042417 GN=BPP43_07290 PE=4 SV=1	brachyspira pilosicoli	1	1	1	1	64.9	5	0	0	3	0	1.9	27.7	2.9	3.4	13.5	6.6	0	0	6.4	0	8.8	53	4.7	5.7	27.4
Low	A0A3B6W251	TPR domain-containing protein OS=Brachyspira pilosicoli P43/6/78 OX=1042417 GN=BPP43_08570 PE=4 SV=1	brachyspira pilosicoli	1	1	1	1	83.1
Low	A0A3B6VIL9	Uncharacterized protein OS=Brachyspira pilosicoli P43/6/78 OX=1042417 GN=BPP43_02235 PE=4 SV=1	brachyspira pilosicoli	1	1	1	1	73.8
Low	A0A3B6VJC0	Flagellar hook-associated protein 2 OS=Brachyspira pilosicoli P43/6/78 OX=1042417 GN=BPP43_02940 PE=3 SV=1	brachyspira pilosicoli	1	1	1	1	82.4
Low	A0A3B6VY87	Uncharacterized protein OS=Brachyspira pilosicoli P43/6/78 OX=1042417 GN=BPP43_08470 PE=4 SV=1	brachyspira pilosicoli	1	1	1	1	113.3
Low	A0A3B6VJF4	Phage tail tape measure protein OS=Brachyspira pilosicoli P43/6/78 OX=1042417 GN=BPP43_03865 PE=4 SV=1	brachyspira pilosicoli	1	1	1	1	126.9
Low	A0A3B6VHP4	Ribonucleoside-diphosphate reductase OS=Brachyspira pilosicoli P43/6/78 OX=1042417 GN=BPP43_00470 PE=3 SV=1	brachyspira pilosicoli	1	1	1	1	88.9
Low	A0A3B6VJP6	DNA-directed DNA polymerase OS=Brachyspira pilosicoli P43/6/78 OX=1042417 GN=BPP43_04365 PE=4 SV=1	brachyspira pilosicoli	1	1	1	1	138	23.7	8.5	6.2	12.4	7.3	5.4	12.3	15.6	13	25.8	31.5	23.6	19.4	26.7	14.7	24.2	23.7	25.1	22	52.4
Low	Q3T8J9	GON-4-like protein OS=Homo sapiens OX=9606 GN=GON4L PE=1 SV=1	homo sapiens	0	1	1	1	248.5
Low	O60603	Toll-like receptor 2 OS=Homo sapiens OX=9606 GN=TLR2 PE=1 SV=1	homo sapiens	1	1	1	1	89.8
Low	Q9UJQ7	SCP2 sterol-binding domain-containing protein 1 OS=Homo sapiens OX=9606 GN=SCP2D1 PE=2 SV=1	homo sapiens	5	1	2	1	17.7
Low	Q8NCM8	Cytoplasmic dynein 2 heavy chain 1 OS=Homo sapiens OX=9606 GN=DYNC2H1 PE=1 SV=4	homo sapiens	0	1	1	1	492.3
Low	Q96CP7	TLC domain-containing protein 1 OS=Homo sapiens OX=9606 GN=TLCD1 PE=1 SV=1	homo sapiens	3	1	1	1	28.5
Low	Q9P202	Whirlin OS=Homo sapiens OX=9606 GN=WHRN PE=1 SV=4	homo sapiens	1	1	1	1	96.5
Low	Q9Y2D0	Carbonic anhydrase 5B, mitochondrial OS=Homo sapiens OX=9606 GN=CA5B PE=1 SV=1	homo sapiens	3	1	1	1	36.4
Low	O75443	Alpha-tectorin OS=Homo sapiens OX=9606 GN=TECTA PE=1 SV=3	homo sapiens	0	1	1	1	239.4	308.8	141.4	86.9	230.1	220.7	101	144.3	196.3	116.7	163.1	410.1	390.3	271.9	496.5	444.6	456.5	276.5	314.8	196.8	331
Low	P51801	Chloride channel protein ClC-Kb OS=Homo sapiens OX=9606 GN=CLCNKB PE=1 SV=3	homo sapiens	1	1	1	1	75.4
Low	Q0GE19	Sodium/bile acid cotransporter 7 OS=Homo sapiens OX=9606 GN=SLC10A7 PE=1 SV=2	homo sapiens	6	1	1	1	37.4	44.1	21.5	18	23.8	40.2	23.5	35.6	37.1	34.4	37.3	58.6	59.2	56.3	51.3	81	106.1	68.2	59.5	58.1	75.7
Low	Q8N608	Inactive dipeptidyl peptidase 10 OS=Homo sapiens OX=9606 GN=DPP10 PE=1 SV=2	homo sapiens	1	1	1	1	90.8
Low	Q8TEK3	Histone-lysine N-methyltransferase, H3 lysine-79 specific OS=Homo sapiens OX=9606 GN=DOT1L PE=1 SV=3	homo sapiens	0	1	1	1	164.8	34.7	26.2	27.7	35.7	22	18.4	30.9	55.8	40	27.5	46.2	72.4	86.8	77	44.2	83.1	59.2	89.5	67.5	55.8
Low	Q8TF21	Ankyrin repeat domain-containing protein 24 OS=Homo sapiens OX=9606 GN=ANKRD24 PE=2 SV=2	homo sapiens	1	1	1	1	124.1
Low	O75143	Autophagy-related protein 13 OS=Homo sapiens OX=9606 GN=ATG13 PE=1 SV=1	homo sapiens	2	1	1	1	56.5
Low	Q15131	Cyclin-dependent kinase 10 OS=Homo sapiens OX=9606 GN=CDK10 PE=1 SV=1	homo sapiens	3	1	1	1	41
Low	Q8NEJ9	Neuroguidin OS=Homo sapiens OX=9606 GN=NGDN PE=1 SV=1	homo sapiens	3	1	1	1	35.9	36	14.6	7.7	50.7	21.1	9	28.3	31.9	45.2	22.1	47.9	40.2	24.1	109.3	42.4	40.5	54.3	51.2	76.2	44.8
Low	Q9P021	Cysteine-rich PDZ-binding protein OS=Homo sapiens OX=9606 GN=CRIPT PE=1 SV=1	homo sapiens	8	1	1	1	11.2
Low	Q7Z2Y8	Interferon-induced very large GTPase 1 OS=Homo sapiens OX=9606 GN=GVINP1 PE=2 SV=2	homo sapiens	1	1	1	1	278.9
Low	Q96N21	AP-4 complex accessory subunit Tepsin OS=Homo sapiens OX=9606 GN=TEPSIN PE=1 SV=1	homo sapiens	2	1	1	1	55.1
Low	Q8IV50	LysM and putative peptidoglycan-binding domain-containing protein 2 OS=Homo sapiens OX=9606 GN=LYSMD2 PE=1 SV=1	homo sapiens	5	1	1	1	23.4	19.7	15.7	9.3	17	21.6	10.1	23.9	27.7	15.8	19.2	26.1	43.4	29.1	36.7	43.5	45.7	45.8	44.4	26.7	38.9
Low	O43909	Exostosin-like 3 OS=Homo sapiens OX=9606 GN=EXTL3 PE=1 SV=1	homo sapiens	1	1	1	1	104.7
Low	Q9HBD1	Roquin-2 OS=Homo sapiens OX=9606 GN=RC3H2 PE=1 SV=2	homo sapiens	2	1	1	1	131.6
Low	Q4ADV7	Guanine nucleotide exchange factor subunit RIC1 OS=Homo sapiens OX=9606 GN=RIC1 PE=1 SV=2	homo sapiens	1	1	1	1	159.2
Low	Q02153	Guanylate cyclase soluble subunit beta-1 OS=Homo sapiens OX=9606 GN=GUCY1B1 PE=1 SV=1	homo sapiens	2	1	1	1	70.5
Low	Q9H0A3	Transmembrane protein 191A OS=Homo sapiens OX=9606 GN=TMEM191A PE=2 SV=1	homo sapiens	10	1	1	1	18
Low	Q8N2H9	E3 ubiquitin-protein ligase pellino homolog 3 OS=Homo sapiens OX=9606 GN=PELI3 PE=1 SV=2	homo sapiens	2	1	2	1	50.7	18	15.4	7.7	5.6	10.5	10.4	18	21.3	21.9	14	24	42.4	24.1	12.1	21.2	46.9	34.4	34.2	36.9	28.5
Low	Q68CQ4	U3 small nucleolar RNA-associated protein 25 homolog OS=Homo sapiens OX=9606 GN=UTP25 PE=1 SV=2	homo sapiens	1	1	1	1	87
Low	P12525	Putative myc-like protein MYCLP1 OS=Homo sapiens OX=9606 GN=MYCLP1 PE=5 SV=2	homo sapiens	4	1	1	1	40.8	69.3	29.2	25.8	46	39.4	12.8	38.1	51	65	45.6	92.1	80.6	80.6	99.3	79.4	57.7	73	81.8	109.6	92.5
Low	Q8NBA8	tRNA-uridine aminocarboxypropyltransferase 2 OS=Homo sapiens OX=9606 GN=DTWD2 PE=1 SV=1	homo sapiens	3	1	2	1	33.4	7.1	3.1	2.7	6.2	0	6.4	6.5	751.7	28.2	8.7	9.4	8.5	8.3	13.3	0	28.8	12.5	1205.7	47.5	17.6
Low	O00585	C-C motif chemokine 21 OS=Homo sapiens OX=9606 GN=CCL21 PE=1 SV=1	homo sapiens	9	1	1	1	14.6
Low	Q0VDD8	Dynein axonemal heavy chain 14 OS=Homo sapiens OX=9606 GN=DNAH14 PE=2 SV=3	homo sapiens	0	1	1	1	399.6
Low	Q8NFZ0	F-box DNA helicase 1 OS=Homo sapiens OX=9606 GN=FBH1 PE=1 SV=2	homo sapiens	1	1	1	1	117.6
Low	Q8IYD8	Fanconi anemia group M protein OS=Homo sapiens OX=9606 GN=FANCM PE=1 SV=2	homo sapiens	1	1	1	1	232
Low	Q7L8S5	OTU domain-containing protein 6A OS=Homo sapiens OX=9606 GN=OTUD6A PE=1 SV=1	homo sapiens	6	1	1	1	33.3	42.2	18.4	27.9	10.5	34.4	16.6	32.2	24.6	16.4	26.4	56.1	50.7	87.4	22.6	69.3	75.2	61.8	39.4	27.6	53.5
Low	Q969T3	Sorting nexin-21 OS=Homo sapiens OX=9606 GN=SNX21 PE=1 SV=1	homo sapiens	2	1	1	1	41.3	17.7	246.4	16.2	0	22	9.9	24.5	36.9	30.2	27.8	23.6	680	50.8	0	44.2	44.7	46.9	59.1	50.9	56.3
Low	Q9UQ05	Potassium voltage-gated channel subfamily H member 4 OS=Homo sapiens OX=9606 GN=KCNH4 PE=2 SV=1	homo sapiens	1	1	2	1	111.6
Low	Q9NX05	Constitutive coactivator of PPAR-gamma-like protein 2 OS=Homo sapiens OX=9606 GN=FAM120C PE=1 SV=3	homo sapiens	1	1	1	1	120.5
Low	Q8N149	Leukocyte immunoglobulin-like receptor subfamily A member 2 OS=Homo sapiens OX=9606 GN=LILRA2 PE=1 SV=2	homo sapiens	2	1	1	1	53
Low	A8K855	EF-hand calcium-binding domain-containing protein 7 OS=Homo sapiens OX=9606 GN=EFCAB7 PE=1 SV=1	homo sapiens	1	1	1	1	71.9	80.2	41.9	37.6	49	47.7	16.9	47.3	63.4	83.9	65.2	106.6	115.7	117.6	105.8	96	76.6	90.7	101.7	141.5	132.4
Low	Q6ZTR7	CBY1-interacting BAR domain-containing protein 2 OS=Homo sapiens OX=9606 GN=CIBAR2 PE=1 SV=2	homo sapiens	2	1	2	1	34.7	419.6	190.2	184.2	355.7	219.1	116.2	346.2	271.4	374.8	252.5	557.4	524.9	576.7	767.6	441.2	525	663.6	435.2	632.2	512.2
Low	O00192	Armadillo repeat protein deleted in velo-cardio-facial syndrome OS=Homo sapiens OX=9606 GN=ARVCF PE=1 SV=1	homo sapiens	2	1	1	1	104.6
Low	Q96S96	Phosphatidylethanolamine-binding protein 4 OS=Homo sapiens OX=9606 GN=PEBP4 PE=1 SV=3	homo sapiens	3	1	1	1	25.7	81.8	27.8	29.4	55.7	31.1	18.1	37.3	44.5	54.1	41.8	108.6	76.6	91.9	120.1	62.6	81.9	71.5	71.3	91.3	84.8
Low	P10082	Peptide YY OS=Homo sapiens OX=9606 GN=PYY PE=1 SV=3	homo sapiens	12	1	2	1	11.1
Low	Q6ZPD9	Probable C-mannosyltransferase DPY19L3 OS=Homo sapiens OX=9606 GN=DPY19L3 PE=1 SV=1	homo sapiens	1	1	1	1	83.1	116.4	41	37.6	95.2	49.1	17.8	64.4	86.5	105.2	82.9	154.7	113.3	117.5	205.5	98.9	80.3	123.4	138.7	177.5	168.2
Low	Q9Y2G2	Caspase recruitment domain-containing protein 8 OS=Homo sapiens OX=9606 GN=CARD8 PE=1 SV=2	homo sapiens	2	1	1	1	60.6
Low	P0DTU3	T cell receptor alpha chain MC.7.G5 OS=Homo sapiens OX=9606 GN=TRA PE=1 SV=1	homo sapiens	3	1	1	1	31	22.1	13.7	28.1	28.2	26.5	21.9	44.6	51.9	44.2	14.6	29.4	37.9	88.1	61	53.3	99.1	85.6	83.3	74.6	29.7
Low	Q9GZY0	Nuclear RNA export factor 2 OS=Homo sapiens OX=9606 GN=NXF2 PE=1 SV=1	homo sapiens	4	1	1	1	71.6
Low	Q69YU5	Protein BRAWNIN OS=Homo sapiens OX=9606 GN=BRAWNIN PE=1 SV=2	homo sapiens	10	1	1	1	8	65.3	12.5	10.7	46.9	24.9	4.3	28.5	35.1	44.2	26.4	86.8	34.6	33.4	101.3	50.1	19.6	54.7	56.2	74.6	53.6
Low	Q9BQI0	Allograft inflammatory factor 1-like OS=Homo sapiens OX=9606 GN=AIF1L PE=1 SV=1	homo sapiens	6	1	1	1	17.1
Low	Q9Y6I0	Endogenous retrovirus group K member 6 Pro protein OS=Homo sapiens OX=9606 GN=ERVK-6 PE=3 SV=2	homo sapiens	15	1	2	1	17	117.7	69.4	62.1	68.6	113	47	96.8	95.9	50.2	83.8	156.4	191.4	194.3	148	227.5	212.6	185.6	153.8	84.7	170
Low	Q8IXS0	Protein FAM217A OS=Homo sapiens OX=9606 GN=FAM217A PE=1 SV=2	homo sapiens	1	1	1	1	57.4	15.5	3.1	5.7	9.4	7.7	3.2	13.9	18.6	12.2	8.6	20.6	8.5	18	20.3	15.5	14.7	26.6	29.9	20.7	17.5
Low	Q9NYS7	WD repeat and SOCS box-containing protein 2 OS=Homo sapiens OX=9606 GN=WSB2 PE=2 SV=1	homo sapiens	2	1	1	1	45.3
Low	Q5JSJ4	Integrator complex subunit 6-like OS=Homo sapiens OX=9606 GN=INTS6L PE=1 SV=1	homo sapiens	1	1	1	1	96.6
Low	Q9NRW3	DNA dC->dU-editing enzyme APOBEC-3C OS=Homo sapiens OX=9606 GN=APOBEC3C PE=1 SV=2	homo sapiens	4	1	1	1	22.8	36.1	10.7	6.1	19.6	14	8.4	18.3	28.9	24	15	47.9	29.4	19.1	42.3	28.3	38	35.1	46.4	40.5	30.5
Low	P43026	Growth/differentiation factor 5 OS=Homo sapiens OX=9606 GN=GDF5 PE=1 SV=4	homo sapiens	1	1	1	1	55.4	67	87	78.8	30.8	124.5	51.4	98.6	93.9	47.6	66.2	89	240	246.7	66.4	250.8	232.4	189	150.6	80.2	134.3
Low	Q5W041	Armadillo repeat-containing protein 3 OS=Homo sapiens OX=9606 GN=ARMC3 PE=2 SV=2	homo sapiens	1	1	1	1	96.3
Low	Q9NVV5	Androgen-induced gene 1 protein OS=Homo sapiens OX=9606 GN=AIG1 PE=1 SV=3	homo sapiens	4	1	2	1	27.4
Low	Q9NVX7	Kelch repeat and BTB domain-containing protein 4 OS=Homo sapiens OX=9606 GN=KBTBD4 PE=1 SV=3	homo sapiens	2	1	1	1	58.1	35.3	19.5	20.7	29.8	26.4	19.5	29.5	41.3	32.2	34	46.9	53.8	64.6	64.3	53.2	88.3	56.5	66.2	54.3	69
Low	Q8TCC7	Solute carrier family 22 member 8 OS=Homo sapiens OX=9606 GN=SLC22A8 PE=1 SV=1	homo sapiens	1	1	1	1	59.8
Low	Q96MT8	Centrosomal protein of 63 kDa OS=Homo sapiens OX=9606 GN=CEP63 PE=1 SV=1	homo sapiens	1	1	1	1	81.3	218.7	23.7	21	186.4	28.1	12.1	42.4	167.8	121	22.8	290.5	65.5	65.6	402.3	56.6	54.6	81.2	269.2	204.2	46.3
Low	Q8NFR9	Interleukin-17 receptor E OS=Homo sapiens OX=9606 GN=IL17RE PE=1 SV=1	homo sapiens	1	1	1	1	74.8
Low	Q6UXK2	Immunoglobulin superfamily containing leucine-rich repeat protein 2 OS=Homo sapiens OX=9606 GN=ISLR2 PE=1 SV=1	homo sapiens	1	1	1	1	78.9
Low	P0CF97	Protein FAM200B OS=Homo sapiens OX=9606 GN=FAM200B PE=3 SV=1	homo sapiens	2	1	1	1	76
Low	Q6YHU6	Thyroid adenoma-associated protein OS=Homo sapiens OX=9606 GN=THADA PE=1 SV=1	homo sapiens	1	1	1	1	219.5
Low	O00321	ETS translocation variant 2 OS=Homo sapiens OX=9606 GN=ETV2 PE=2 SV=2	homo sapiens	2	1	2	1	36.6	14.1	3.5	2.6	3.5	3.2	1.5	9.2	6.6	6.6	10.4	18.7	9.8	8.2	7.6	6.5	6.7	17.6	10.6	11.1	21
Low	Q96PX1	E3 ubiquitin ligase RNF157 OS=Homo sapiens OX=9606 GN=RNF157 PE=1 SV=3	homo sapiens	1	1	1	1	73.5
Low	Q96NN9	Apoptosis-inducing factor 3 OS=Homo sapiens OX=9606 GN=AIFM3 PE=1 SV=1	homo sapiens	1	1	1	1	66.7
Low	Q9Y275	Tumor necrosis factor ligand superfamily member 13B OS=Homo sapiens OX=9606 GN=TNFSF13B PE=1 SV=1	homo sapiens	2	1	1	1	31.2	57.5	30.4	25.5	28.5	71.9	28.6	53.2	80.4	43.1	36.7	76.3	83.8	80	61.6	144.8	129.3	102	129	72.6	74.4
Low	Q5VZ66	Janus kinase and microtubule-interacting protein 3 OS=Homo sapiens OX=9606 GN=JAKMIP3 PE=2 SV=2	homo sapiens	1	1	1	1	98.5	78.8	47.9	55.4	60.7	48.6	32.7	107.4	63.6	84	64.9	104.6	132.1	173.5	130.9	97.8	147.8	205.8	102	141.7	131.6
Low	Q9C0F3	Zinc finger protein 436 OS=Homo sapiens OX=9606 GN=ZNF436 PE=1 SV=2	homo sapiens	7	1	1	1	54.2
Low	O43167	Zinc finger and BTB domain-containing protein 24 OS=Homo sapiens OX=9606 GN=ZBTB24 PE=1 SV=2	homo sapiens	1	1	1	1	78.2
Low	Q9H9Q2	COP9 signalosome complex subunit 7b OS=Homo sapiens OX=9606 GN=COPS7B PE=1 SV=1	homo sapiens	3	1	1	1	29.6	38.3	14.6	7.8	19.3	18.2	8.9	20.1	27.3	28.9	17.6	50.9	40.3	24.4	41.5	36.6	40.2	38.6	43.8	48.8	35.7
Low	Q96JK9	Mastermind-like protein 3 OS=Homo sapiens OX=9606 GN=MAML3 PE=1 SV=4	homo sapiens	2	1	1	1	122.2
Low	Q8IXW0	Lamin tail domain-containing protein 2 OS=Homo sapiens OX=9606 GN=LMNTD2 PE=1 SV=2	homo sapiens	2	1	1	1	70.3	37.3	12.4	22.1	27.9	24.5	15	34	25.8	24.1	22.4	49.6	34.1	69	60.1	49.4	67.6	65.2	41.4	40.6	45.4
Low	Q9BYK8	Helicase with zinc finger domain 2 OS=Homo sapiens OX=9606 GN=HELZ2 PE=1 SV=6	homo sapiens	0	1	1	1	294.5
Low	Q9NQG7	Hermansky-Pudlak syndrome 4 protein OS=Homo sapiens OX=9606 GN=HPS4 PE=1 SV=2	homo sapiens	1	1	1	1	76.9	21.4	13.2	19.9	33.5	17.7	12.9	21.8	31.3	29.9	23.9	28.4	36.5	62.3	72.3	35.7	58.2	41.8	50.2	50.4	48.5
Low	Q7RTR2	NLR family CARD domain-containing protein 3 OS=Homo sapiens OX=9606 GN=NLRC3 PE=1 SV=2	homo sapiens	1	1	1	1	114.6	346.7	129.6	104.2	267.5	137.6	31.9	181	243.2	255.4	148.2	460.5	357.6	326.1	577.3	277.1	144.4	346.9	390.1	430.8	300.7
Low	Q8NHU3	Phosphatidylcholine:ceramide cholinephosphotransferase 2 OS=Homo sapiens OX=9606 GN=SGMS2 PE=1 SV=1	homo sapiens	3	1	1	1	42.3
Low	Q01974	Tyrosine-protein kinase transmembrane receptor ROR2 OS=Homo sapiens OX=9606 GN=ROR2 PE=1 SV=2	homo sapiens	1	1	1	1	104.7
Low	Q6ZUJ8	Phosphoinositide 3-kinase adapter protein 1 OS=Homo sapiens OX=9606 GN=PIK3AP1 PE=1 SV=2	homo sapiens	1	1	1	1	90.3	70.1	28.7	48	102.3	40.8	18.3	47.8	71.2	94.3	58.8	93.2	79.1	150.4	220.7	82.3	82.7	91.7	114.2	159.1	119.3
Low	Q8IZF7	Adhesion G-protein coupled receptor F2 OS=Homo sapiens OX=9606 GN=ADGRF2 PE=2 SV=1	homo sapiens	1	1	1	1	78.5
Low	Q9UIF8	Bromodomain adjacent to zinc finger domain protein 2B OS=Homo sapiens OX=9606 GN=BAZ2B PE=1 SV=3	homo sapiens	0	1	1	1	240.3	92.6	86.2	20.4	42.9	23.6	12.3	55.9	72.3	77.8	59.9	123	237.8	64	92.6	47.5	55.4	107.1	116	131.3	121.6
Low	Q96C10	Probable ATP-dependent RNA helicase DHX58 OS=Homo sapiens OX=9606 GN=DHX58 PE=1 SV=1	homo sapiens	1	1	1	1	76.6
Low	Q3SYG4	Protein PTHB1 OS=Homo sapiens OX=9606 GN=BBS9 PE=1 SV=1	homo sapiens	3	1	3	1	99.2	92.6	55.2	61.7	57.1	96.2	46.2	88.9	104.9	75	80	123	152.3	193.1	123.3	193.9	208.8	170.3	168.3	126.6	162.3
Low	C9JUS6	Putative adrenomedullin-5-like protein OS=Homo sapiens OX=9606 GN=ADM5 PE=2 SV=1	homo sapiens	11	1	1	1	16.5
Low	O95456	Proteasome assembly chaperone 1 OS=Homo sapiens OX=9606 GN=PSMG1 PE=1 SV=1	homo sapiens	2	1	1	1	32.8
Low	Q9NX76	CKLF-like MARVEL transmembrane domain-containing protein 6 OS=Homo sapiens OX=9606 GN=CMTM6 PE=1 SV=1	homo sapiens	5	1	1	1	20.4	73.5	33.7	17.2	62.3	46.5	14.6	47.6	70.9	78.9	75	97.6	92.9	54	134.5	93.7	66.1	91.2	113.8	133.1	152.2
Low	Q9NR33	DNA polymerase epsilon subunit 4 OS=Homo sapiens OX=9606 GN=POLE4 PE=1 SV=2	homo sapiens	9	1	1	1	12.2	59.2	58.6	36.2	37.8	71.7	45.3	83.4	91.3	48.7	57	78.7	161.8	113.4	81.6	144.3	204.6	159.8	146.5	82.1	115.6
Low	Q6PIZ9	T-cell receptor-associated transmembrane adapter 1 OS=Homo sapiens OX=9606 GN=TRAT1 PE=1 SV=1	homo sapiens	17	1	1	1	21.2
Low	P02655	Apolipoprotein C-II OS=Homo sapiens OX=9606 GN=APOC2 PE=1 SV=1	homo sapiens	9	1	1	1	11.3
Low	O94868	F-BAR and double SH3 domains protein 2 OS=Homo sapiens OX=9606 GN=FCHSD2 PE=1 SV=3	homo sapiens	1	1	1	1	84.2	48.9	21.9	16	41.4	23.1	24.1	33.7	43.2	52.7	24.4	65	60.3	50.2	89.3	46.4	108.7	64.6	69.2	88.8	49.5
Low	Q9BXR5	Toll-like receptor 10 OS=Homo sapiens OX=9606 GN=TLR10 PE=1 SV=2	homo sapiens	1	1	1	1	94.5
Low	Q86XK2	F-box only protein 11 OS=Homo sapiens OX=9606 GN=FBXO11 PE=1 SV=3	homo sapiens	1	1	2	1	103.5
Low	Q8N8E3	Centrosomal protein of 112 kDa OS=Homo sapiens OX=9606 GN=CEP112 PE=1 SV=2	homo sapiens	1	1	1	1	112.7	334.9	92.7	68.8	170.8	87	26.6	116.8	145.1	180.2	149.3	444.9	255.7	215.3	368.6	175.3	120.2	223.9	232.7	304	302.9
Low	Q16635	Tafazzin OS=Homo sapiens OX=9606 GN=TAFAZZIN PE=1 SV=2	homo sapiens	3	1	1	1	30.2	32	12.8	15.7	35.9	20.6	5.9	18.3	30.4	32.1	29.3	42.5	35.3	49.3	77.5	41.5	26.6	35	48.7	54.2	59.5
Low	Q9UP38	Frizzled-1 OS=Homo sapiens OX=9606 GN=FZD1 PE=1 SV=2	homo sapiens	2	1	1	1	71.1
Low	Q15651	High mobility group nucleosome-binding domain-containing protein 3 OS=Homo sapiens OX=9606 GN=HMGN3 PE=1 SV=2	homo sapiens	12	1	1	1	10.7
Low	Q9Y256	CAAX prenyl protease 2 OS=Homo sapiens OX=9606 GN=RCE1 PE=1 SV=1	homo sapiens	2	1	2	1	35.8
Low	P0CG43	Putative protein FAM157C OS=Homo sapiens OX=9606 GN=FAM157C PE=3 SV=1	homo sapiens	2	1	1	1	43.4	4.3	2.5	0	0	0	0	5	2.4	0	1	5.7	6.8	0	0	0	0	9.6	3.9	0	2
Low	Q9HC44	Vasculin-like protein 1 OS=Homo sapiens OX=9606 GN=GPBP1L1 PE=1 SV=1	homo sapiens	2	1	1	1	52.3
Low	Q9Y3M8	StAR-related lipid transfer protein 13 OS=Homo sapiens OX=9606 GN=STARD13 PE=1 SV=2	homo sapiens	1	1	1	1	124.9
Low	O75896	Tumor suppressor candidate 2 OS=Homo sapiens OX=9606 GN=TUSC2 PE=1 SV=3	homo sapiens	8	1	1	1	12.1
Low	Q14392	Transforming growth factor beta activator LRRC32 OS=Homo sapiens OX=9606 GN=LRRC32 PE=1 SV=1	homo sapiens	2	1	1	1	71.9
Low	P27449	V-type proton ATPase 16 kDa proteolipid subunit c OS=Homo sapiens OX=9606 GN=ATP6V0C PE=1 SV=1	homo sapiens	5	1	1	1	15.7
Low	Q8N0V3	Putative ribosome-binding factor A, mitochondrial OS=Homo sapiens OX=9606 GN=RBFA PE=1 SV=3	homo sapiens	3	1	1	1	38.3
Low	Q9P0U1	Mitochondrial import receptor subunit TOM7 homolog OS=Homo sapiens OX=9606 GN=TOMM7 PE=1 SV=1	homo sapiens	13	1	1	1	6.2
Low	Q8NHQ9	ATP-dependent RNA helicase DDX55 OS=Homo sapiens OX=9606 GN=DDX55 PE=1 SV=3	homo sapiens	1	1	1	1	68.5	34.2	28.5	21.8	19.5	41.7	17.9	31.8	41.3	15.6	22.5	45.5	78.7	68.4	42	84.1	80.8	60.9	66.2	26.3	45.6
Low	P78312	Protein FAM193A OS=Homo sapiens OX=9606 GN=FAM193A PE=1 SV=2	homo sapiens	1	1	1	1	139.9
Low	O75362	Zinc finger protein 217 OS=Homo sapiens OX=9606 GN=ZNF217 PE=1 SV=1	homo sapiens	1	1	1	1	115.2	120.3	31.4	15.1	81.3	55.7	27.5	136.3	60.6	59.3	49.9	159.8	86.7	47.2	175.5	112.1	124.3	261.3	97.2	100	101.2
Low	O95267	RAS guanyl-releasing protein 1 OS=Homo sapiens OX=9606 GN=RASGRP1 PE=1 SV=2	homo sapiens	2	1	1	1	90.3	5.2	2.6	6.2	6.2	2.1	2.5	7	5.8	3.8	5.5	6.9	7.1	19.6	13.3	4.2	11.4	13.5	9.3	6.3	11.1
Low	Q14162	Scavenger receptor class F member 1 OS=Homo sapiens OX=9606 GN=SCARF1 PE=1 SV=3	homo sapiens	2	1	1	1	87.3
Low	Q9BXK1	Krueppel-like factor 16 OS=Homo sapiens OX=9606 GN=KLF16 PE=1 SV=1	homo sapiens	4	1	1	1	25.4	76.3	32.9	23.1	47.7	23.1	11.6	37.7	24.4	50.8	37.5	101.4	90.8	72.2	102.9	46.4	52.5	72.3	39.1	85.6	76
Low	Q9BVG9	Phosphatidylserine synthase 2 OS=Homo sapiens OX=9606 GN=PTDSS2 PE=1 SV=1	homo sapiens	3	1	2	1	56.2
Low	Q7Z4L5	Tetratricopeptide repeat protein 21B OS=Homo sapiens OX=9606 GN=TTC21B PE=1 SV=2	homo sapiens	1	1	1	1	150.8
Low	Q5M7Z0	E3 ubiquitin-protein ligase RNFT1 OS=Homo sapiens OX=9606 GN=RNFT1 PE=1 SV=2	homo sapiens	2	1	1	1	49.7	104.9	32.7	32.7	71.1	41.7	15.7	41.1	65.6	94.7	67.8	139.3	90.3	102.5	153.4	84	70.8	78.8	105.3	159.7	137.6
Low	Q6NZY7	Cdc42 effector protein 5 OS=Homo sapiens OX=9606 GN=CDC42EP5 PE=2 SV=1	homo sapiens	5	1	1	1	15.2	27.6	26	29.5	8.4	21.8	27.3	39.6	35.3	27	30.2	36.7	71.8	92.4	18	44	123.2	75.9	56.7	45.6	61.3
Low	Q8NET8	Transient receptor potential cation channel subfamily V member 3 OS=Homo sapiens OX=9606 GN=TRPV3 PE=1 SV=2	homo sapiens	1	1	1	1	90.6
Low	P12259	Coagulation factor V OS=Homo sapiens OX=9606 GN=F5 PE=1 SV=4	homo sapiens	0	1	1	1	251.5	24.3	8.8	5	26.9	10.1	2.8	9.5	22.9	9.8	12.5	32.2	24.1	15.7	58	20.4	12.6	18.2	36.7	16.6	25.4
Low	Q9ULL1	Pleckstrin homology domain-containing family G member 1 OS=Homo sapiens OX=9606 GN=PLEKHG1 PE=1 SV=2	homo sapiens	1	1	1	1	155.3
Low	O75717	WD repeat and HMG-box DNA-binding protein 1 OS=Homo sapiens OX=9606 GN=WDHD1 PE=1 SV=1	homo sapiens	1	1	1	1	125.9
Low	Q9BYT9	Anoctamin-3 OS=Homo sapiens OX=9606 GN=ANO3 PE=1 SV=2	homo sapiens	1	1	1	1	114.6	129.6	76.5	96.6	51.3	136.6	59.6	131	137.5	117.2	101.9	172.2	211	302.3	110.8	275.2	269.4	251.1	220.6	197.7	206.7
Low	Q2M3C7	A-kinase anchor protein SPHKAP OS=Homo sapiens OX=9606 GN=SPHKAP PE=1 SV=1	homo sapiens	1	1	1	1	186.3
Low	P13994	Probable splicing factor YJU2B OS=Homo sapiens OX=9606 GN=YJU2B PE=1 SV=2	homo sapiens	2	1	1	1	44.8
Low	Q5JQC9	A-kinase anchor protein 4 OS=Homo sapiens OX=9606 GN=AKAP4 PE=1 SV=1	homo sapiens	1	1	1	1	94.4	39.9	31.5	36.6	18.3	35.7	156.2	116.9	136.8	1490.9	92.7	53	86.9	114.4	39.5	72	706.1	224	219.4	2514.9	188
Low	Q5H9F3	BCL-6 corepressor-like protein 1 OS=Homo sapiens OX=9606 GN=BCORL1 PE=1 SV=2	homo sapiens	1	1	1	1	190.4
Low	Q9BXX0	EMILIN-2 OS=Homo sapiens OX=9606 GN=EMILIN2 PE=1 SV=3	homo sapiens	1	1	1	1	115.6
Low	Q96KK3	Potassium voltage-gated channel subfamily S member 1 OS=Homo sapiens OX=9606 GN=KCNS1 PE=1 SV=2	homo sapiens	1	1	1	1	58.3	89	37	24.8	61.3	40	11.4	55.4	59.1	65.8	44.7	118.2	102.2	77.7	132.3	80.5	51.7	106.3	94.8	111	90.6
Low	P56282	DNA polymerase epsilon subunit 2 OS=Homo sapiens OX=9606 GN=POLE2 PE=1 SV=2	homo sapiens	1	1	1	1	59.5
Low	Q14767	Latent-transforming growth factor beta-binding protein 2 OS=Homo sapiens OX=9606 GN=LTBP2 PE=1 SV=3	homo sapiens	0	1	1	1	194.9
Low	Q92674	Centromere protein I OS=Homo sapiens OX=9606 GN=CENPI PE=1 SV=2	homo sapiens	1	1	1	1	86.7
Low	P49238	CX3C chemokine receptor 1 OS=Homo sapiens OX=9606 GN=CX3CR1 PE=1 SV=1	homo sapiens	6	1	1	1	40.4
Low	Q6ZTQ3	Ras association domain-containing protein 6 OS=Homo sapiens OX=9606 GN=RASSF6 PE=1 SV=1	homo sapiens	2	1	1	1	43.4
Low	O75626	PR domain zinc finger protein 1 OS=Homo sapiens OX=9606 GN=PRDM1 PE=1 SV=2	homo sapiens	1	1	1	1	91.7
Low	Q14135	Transcription cofactor vestigial-like protein 4 OS=Homo sapiens OX=9606 GN=VGLL4 PE=1 SV=4	homo sapiens	3	1	1	1	30.9	24.8	35.7	20.9	13.7	35.7	24.6	45.8	37.6	25.9	22.6	32.9	98.5	65.4	29.7	71.8	111	87.8	60.3	43.8	45.8
Low	Q9NQZ5	StAR-related lipid transfer protein 7, mitochondrial OS=Homo sapiens OX=9606 GN=STARD7 PE=1 SV=2	homo sapiens	2	1	1	1	43.1
Low	Q4G163	F-box only protein 43 OS=Homo sapiens OX=9606 GN=FBXO43 PE=1 SV=3	homo sapiens	1	1	4	1	78.4
Low	O60220	Mitochondrial import inner membrane translocase subunit Tim8 A OS=Homo sapiens OX=9606 GN=TIMM8A PE=1 SV=1	homo sapiens	11	1	1	1	11	138.7	89	73.3	41	86.5	44.3	104.2	134.4	83.9	55	184.3	245.5	229.4	88.5	174.3	200.4	199.7	215.6	141.4	111.6
Low	Q5T3U5	ATP-binding cassette sub-family C member 10 OS=Homo sapiens OX=9606 GN=ABCC10 PE=1 SV=1	homo sapiens	0	1	1	1	161.5
Low	Q5TF39	Sodium-dependent glucose transporter 1 OS=Homo sapiens OX=9606 GN=MFSD4B PE=1 SV=1	homo sapiens	1	1	1	1	56.2	55.3	16.8	27.2	34.1	18.7	8.1	25	33.3	39.3	41	73.4	46.4	85	73.6	37.7	36.4	47.9	53.4	66.3	83.2
Low	Q8IYE1	Coiled-coil domain-containing protein 13 OS=Homo sapiens OX=9606 GN=CCDC13 PE=1 SV=2	homo sapiens	1	1	1	1	80.8
Low	A0A075B6I4	Immunoglobulin lambda variable 10-54 OS=Homo sapiens OX=9606 GN=IGLV10-54 PE=3 SV=1	homo sapiens	9	1	1	1	12.4	13.9	6.6	19.6	9.9	2.1	23.1	15.2	5.2	11.5	17.1	18.5	18.3	61.5	21.4	4.3	104.4	29	8.4	19.4	34.8
Low	O14828	Secretory carrier-associated membrane protein 3 OS=Homo sapiens OX=9606 GN=SCAMP3 PE=1 SV=3	homo sapiens	2	1	1	1	38.3	27.5	13.2	14	30.7	10.8	4.9	13.5	20.6	25.5	18	36.5	36.3	43.9	66.3	21.8	22.2	25.8	33.1	43	36.5
Low	Q9Y2P0	Zinc finger protein 835 OS=Homo sapiens OX=9606 GN=ZNF835 PE=1 SV=2	homo sapiens	1	1	1	1	59.6	42.2	33.8	23.9	16.8	68.6	24.7	56.2	36.1	36.7	24.1	56.1	93.2	74.9	36.3	138.1	111.5	107.8	57.9	61.9	48.9
Low	Q96K83	Zinc finger protein 521 OS=Homo sapiens OX=9606 GN=ZNF521 PE=1 SV=1	homo sapiens	1	1	1	1	147.8	74	50.9	44.6	40	98.7	46.3	68.5	83	40.3	83.3	98.2	140.6	139.7	86.3	198.8	209.2	131.3	133.2	68	169
Low	O43196	MutS protein homolog 5 OS=Homo sapiens OX=9606 GN=MSH5 PE=1 SV=1	homo sapiens	1	1	6	1	92.8	425.5	142.8	130.3	235.8	196.2	63	206.9	269.8	258.6	335.6	565.3	393.9	407.7	508.8	395.2	285	396.5	432.7	436.2	680.9
Low	Q9NQ11	Polyamine-transporting ATPase 13A2 OS=Homo sapiens OX=9606 GN=ATP13A2 PE=1 SV=2	homo sapiens	2	1	1	1	128.7
Low	O15553	Pyrin OS=Homo sapiens OX=9606 GN=MEFV PE=1 SV=1	homo sapiens	1	1	1	1	86.4	107.5	60	49.9	32.8	67.7	38.5	71.9	65	67.2	95.7	142.8	165.6	156.1	70.9	136.3	174.1	137.9	104.2	113.3	194.2
Low	Q86V59	Paraneoplastic antigen-like protein 8A OS=Homo sapiens OX=9606 GN=PNMA8A PE=1 SV=2	homo sapiens	2	1	1	1	48.1	17.6	8.3	20.4	18.3	50.5	19.9	24.4	35	28.2	22.8	23.4	22.9	64	39.5	101.7	89.8	46.8	56.1	47.6	46.3
Low	P59768	Guanine nucleotide-binding protein G(I)/G(S)/G(O) subunit gamma-2 OS=Homo sapiens OX=9606 GN=GNG2 PE=1 SV=2	homo sapiens	10	1	1	1	7.8
Low	P07199	Major centromere autoantigen B OS=Homo sapiens OX=9606 GN=CENPB PE=1 SV=2	homo sapiens	1	1	1	1	65.1	74.1	28.4	24.3	73.1	25.9	10.7	43.2	54.5	75.6	38.6	98.4	78.3	76.1	157.7	52.2	48.5	82.8	87.3	127.5	78.3
Low	Q9NS73	MAP3K12-binding inhibitory protein 1 OS=Homo sapiens OX=9606 GN=MBIP PE=1 SV=2	homo sapiens	2	1	1	1	39.3
Low	Q9H334	Forkhead box protein P1 OS=Homo sapiens OX=9606 GN=FOXP1 PE=1 SV=1	homo sapiens	1	1	1	1	75.3	153.6	68.8	55.9	151.2	91.8	49.5	97.7	115.8	136.2	94.6	204.1	189.8	174.9	326.3	184.9	223.8	187.2	185.7	229.8	192
Low	Q1X8D7	Leucine-rich repeat-containing protein 36 OS=Homo sapiens OX=9606 GN=LRRC36 PE=1 SV=2	homo sapiens	1	1	1	1	83.8	92.2	59.2	43.9	51.1	75.6	30.8	62.7	81.4	88.7	68.7	122.4	163.3	137.4	110.2	152.3	139.4	120.2	130.6	149.7	139.4
Low	A2RUR9	Coiled-coil domain-containing protein 144A OS=Homo sapiens OX=9606 GN=CCDC144A PE=2 SV=1	homo sapiens	1	1	1	1	165	148.2	54.3	57.1	149.6	68.6	31.2	108.3	121.5	133.9	87.5	196.9	149.7	178.7	322.8	138.2	141.1	207.5	194.8	225.9	177.5
Low	Q9UKL3	CASP8-associated protein 2 OS=Homo sapiens OX=9606 GN=CASP8AP2 PE=1 SV=1	homo sapiens	0	1	2	1	222.5
Low	Q8TCU4	Alstrom syndrome protein 1 OS=Homo sapiens OX=9606 GN=ALMS1 PE=1 SV=4	homo sapiens	0	1	6	1	460.8	344.4	295.3	299.9	303.5	304.4	283.1	299.3	289.7	303.9	279	457.5	814.8	938.7	654.9	613.1	1279.7	573.7	464.7	512.6	566
Low	Q9H706	GRB2-associated and regulator of MAPK protein 1 OS=Homo sapiens OX=9606 GN=GAREM1 PE=1 SV=2	homo sapiens	1	1	1	1	97.1	96.5	24	28.1	51.7	26	7.8	35.7	45.5	60.4	47.5	128.2	66.3	88	111.7	52.3	35.4	68.4	73	101.8	96.4
Low	Q9Y3D8	Adenylate kinase isoenzyme 6 OS=Homo sapiens OX=9606 GN=AK6 PE=1 SV=1	homo sapiens	4	1	1	1	20
Low	Q6ZQY3	Acidic amino acid decarboxylase GADL1 OS=Homo sapiens OX=9606 GN=GADL1 PE=1 SV=4	homo sapiens	2	1	1	1	59.2	95.2	58.4	71.3	94.2	70.5	22	52.1	83.1	99.3	85.4	126.4	161.1	223.2	203.3	142.1	99.3	99.8	133.2	167.5	173.3
Low	Q96NL6	Sodium channel and clathrin linker 1 OS=Homo sapiens OX=9606 GN=SCLT1 PE=1 SV=2	homo sapiens	1	1	1	1	80.9	34.4	8.6	5	28.1	10.8	5.5	21.6	19.8	38.8	15.7	45.6	23.8	15.5	60.6	21.7	24.9	41.4	31.8	65.4	31.9
Low	Q6UXT9	Protein ABHD15 OS=Homo sapiens OX=9606 GN=ABHD15 PE=1 SV=2	homo sapiens	1	1	2	1	51.7	46.6	41.6	39.6	35.9	48	32.4	47.8	37.7	42.2	46.6	61.9	114.8	124.1	77.4	96.7	146.6	91.7	60.5	71.2	94.6
Medium	A0A3B6VIB1	Redox-active disulfide protein 2 OS=Brachyspira pilosicoli P43/6/78 OX=1042417 GN=BPP43_01650 PE=4 SV=1	brachyspira pilosicoli	16	1	1	1	5.5
Medium	A0A3B6VMT9	Large ribosomal subunit protein uL29 OS=Brachyspira pilosicoli P43/6/78 OX=1042417 GN=rpmC PE=3 SV=1	brachyspira pilosicoli	12	1	1	1	8.1
Medium	A0A3B6VHN2	Thioredoxin OS=Brachyspira pilosicoli P43/6/78 OX=1042417 GN=BPP43_00410 PE=3 SV=1	brachyspira pilosicoli	9	1	1	1	11.9	30.7	12.4	12.8	16.5	17.2	14.9	13.9	30.3	32.6	25.7	40.8	34.3	40.1	35.7	34.5	67.5	26.6	48.6	55	52.2
Medium	A0A3B6VXS2	Uncharacterized protein OS=Brachyspira pilosicoli P43/6/78 OX=1042417 GN=BPP43_07985 PE=4 SV=1	brachyspira pilosicoli	7	1	1	1	10.8
Medium	A0A3B6VYX5	2-C-methyl-D-erythritol 4-phosphate cytidylyltransferase OS=Brachyspira pilosicoli P43/6/78 OX=1042417 GN=BPP43_09280 PE=4 SV=1	brachyspira pilosicoli	7	1	1	1	27.3
Medium	A0A3B6VMS4	Small ribosomal subunit protein uS12 OS=Brachyspira pilosicoli P43/6/78 OX=1042417 GN=rpsL PE=3 SV=1	brachyspira pilosicoli	6	1	1	1	14	5.8	3.2	2.1	4.6	2.9	3	5.4	70.9	7.1	3.7	7.6	9	6.7	9.9	5.7	13.6	10.4	113.8	12	7.5
Medium	A0A3B6VM55	Cell shape determination protein OS=Brachyspira pilosicoli P43/6/78 OX=1042417 GN=BPP43_08880 PE=4 SV=1	brachyspira pilosicoli	6	1	1	1	15.5
Medium	A0A3B6VKZ7	Uncharacterized protein OS=Brachyspira pilosicoli P43/6/78 OX=1042417 GN=BPP43_02530 PE=4 SV=1	brachyspira pilosicoli	6	1	2	1	21.1	6.9	0	2.8	4	2.8	0.8	1.9	151.5	8.2	4	9.2	0	8.8	8.6	5.7	3.5	3.6	243	13.9	8.1
Medium	A0A3B6VN78	DnaK suppressor OS=Brachyspira pilosicoli P43/6/78 OX=1042417 GN=BPP43_11005 PE=4 SV=1	brachyspira pilosicoli	6	1	1	1	14.2	8.4	2.2	2.1	6.3	3.9	2	4.5	28.3	6.6	2.8	11.2	6.2	6.5	13.6	7.8	8.9	8.6	45.4	11.1	5.7
Medium	A0A3B6VKV2	Molybdenum cofactor biosynthesis protein C OS=Brachyspira pilosicoli P43/6/78 OX=1042417 GN=BPP43_02310 PE=4 SV=1	brachyspira pilosicoli	6	1	1	1	16.6	27.7	11	7.8	8.5	7.5	2.9	9.4	13.6	14.6	9.8	36.8	30.4	24.5	18.3	15.1	13	18	21.8	24.6	19.8
Medium	A0A3B6VLV3	Amino acid transport ATP-binding protein OS=Brachyspira pilosicoli P43/6/78 OX=1042417 GN=BPP43_08590 PE=4 SV=1	brachyspira pilosicoli	5	1	1	1	27.5
Medium	A0A3B6VML0	Hypoxanthine phosphoribosyltransferase OS=Brachyspira pilosicoli P43/6/78 OX=1042417 GN=BPP43_09845 PE=3 SV=1	brachyspira pilosicoli	5	1	1	1	19.8
Medium	A0A3B6VJI0	Uncharacterized protein OS=Brachyspira pilosicoli P43/6/78 OX=1042417 GN=BPP43_04005 PE=4 SV=1	brachyspira pilosicoli	5	1	1	1	16.9	47.3	38.2	53.3	21.8	70.9	43	57.4	50.6	24	52.3	62.8	105.3	166.7	47.1	142.7	194.5	110	81.1	40.6	106.1
Medium	A0A3B6VKH8	PTS-dependent enzyme II OS=Brachyspira pilosicoli P43/6/78 OX=1042417 GN=BPP43_05610 PE=4 SV=1	brachyspira pilosicoli	5	1	1	1	16.8
Medium	A0A3B6VJV4	Bacteriophage-like family protein OS=Brachyspira pilosicoli P43/6/78 OX=1042417 GN=BPP43_03890 PE=4 SV=1	brachyspira pilosicoli	4	1	2	1	17.4	78	30.4	35	64.7	33.7	13.3	50.8	55.6	80.5	46.2	103.6	83.8	109.7	139.7	67.9	59.9	97.4	89.1	135.8	93.7
Medium	A0A3B6VRB6	ATP synthase subunit b OS=Brachyspira pilosicoli P43/6/78 OX=1042417 GN=atpF PE=3 SV=1	brachyspira pilosicoli	4	1	1	1	18.8
Medium	A0A3B6VNC1	Dolichyl-phosphate beta-D-mannosyltransferase OS=Brachyspira pilosicoli P43/6/78 OX=1042417 GN=BPP43_03750 PE=4 SV=1	brachyspira pilosicoli	4	1	1	1	27.8
Medium	A0A3B6VN58	Putative antibiotic resistance protein OS=Brachyspira pilosicoli P43/6/78 OX=1042417 GN=BPP43_03430 PE=4 SV=1	brachyspira pilosicoli	4	1	1	1	23.1	102.4	36.9	28.8	73.2	25.5	7.2	49.1	58.1	90.9	51	136	101.8	90.1	157.8	51.3	32.6	94.1	93.2	153.3	103.4
Medium	A0A3B6VT57	peptide-methionine (S)-S-oxide reductase OS=Brachyspira pilosicoli P43/6/78 OX=1042417 GN=BPP43_06535 PE=4 SV=1	brachyspira pilosicoli	4	1	1	1	18.5	29.7	1037.1	21.5	7	24.7	12	25.2	31.6	24.6	54.4	39.5	2861.6	67.3	15	49.8	54.3	48.4	50.7	41.4	110.4
Medium	A0A3B6VLQ4	Malonyl CoA-acyl carrier protein transacylase OS=Brachyspira pilosicoli P43/6/78 OX=1042417 GN=BPP43_08330 PE=3 SV=1	brachyspira pilosicoli	4	1	1	1	32.5
Medium	A0A3B6VUN4	ATP synthase subunit delta OS=Brachyspira pilosicoli P43/6/78 OX=1042417 GN=atpH PE=3 SV=1	brachyspira pilosicoli	4	1	3	1	24.2	347.7	136.6	170.7	157.4	163.3	54.7	181.2	245.5	330.5	230.6	461.9	377.1	534.3	339.7	328.9	247.2	347.3	393.8	557.4	467.8
Medium	A0A3B6VN27	Large ribosomal subunit protein uL5 OS=Brachyspira pilosicoli P43/6/78 OX=1042417 GN=rplE PE=3 SV=1	brachyspira pilosicoli	4	1	1	1	21.2	6.8	2.7	0	3.8	3.7	1.1	3.9	38.6	3.3	4.5	9	7.5	0	8.3	7.5	5.1	7.4	61.8	5.5	9.1
Medium	A0A3B6VYI1	Fumarate hydratase OS=Brachyspira pilosicoli P43/6/78 OX=1042417 GN=BPP43_08750 PE=3 SV=1	brachyspira pilosicoli	4	1	1	1	19.1	69	52.4	107	23.7	89.5	38.4	86.8	57.1	46	72.5	91.6	144.5	335	51.1	180.2	173.5	166.4	91.7	77.6	147.1
Medium	A0A3B6VQJ7	PfpI domain-containing protein OS=Brachyspira pilosicoli P43/6/78 OX=1042417 GN=BPP43_06790 PE=4 SV=1	brachyspira pilosicoli	4	1	1	1	19.9	7	4.7	1.7	5.6	4.9	3.4	6.6	42.8	5.9	4	9.2	12.9	5.2	12.1	9.9	15.4	12.7	68.7	10	8.2
Medium	A0A3B6VLC9	3-oxoacyl-[acyl-carrier-protein] reductase OS=Brachyspira pilosicoli P43/6/78 OX=1042417 GN=BPP43_00340 PE=3 SV=1	brachyspira pilosicoli	3	1	1	1	26.3	154.1	136.4	122.1	58.6	237	149.2	179.4	171.5	63.3	126.6	204.7	376.3	382.3	126.5	477.3	674.5	343.9	275	106.8	256.9
Medium	A0A3B6VJ15	RNA-binding protein KhpB OS=Brachyspira pilosicoli P43/6/78 OX=1042417 GN=khpB PE=3 SV=1	brachyspira pilosicoli	3	1	1	1	27.1
Medium	A0A3B6VKT5	Uncharacterized protein OS=Brachyspira pilosicoli P43/6/78 OX=1042417 GN=BPP43_02190 PE=4 SV=1	brachyspira pilosicoli	3	1	1	1	42.9	121.4	104.1	65.7	46.7	130.4	76.8	130.7	124.4	76.7	48.5	161.3	287.2	205.7	100.7	262.7	347	250.5	199.5	129.3	98.4
Medium	A0A3B6VLB1	Cytidylate kinase OS=Brachyspira pilosicoli P43/6/78 OX=1042417 GN=BPP43_03140 PE=4 SV=1	brachyspira pilosicoli	3	1	1	1	24.6
Medium	A0A3B6VTM8	Outer surface protein OS=Brachyspira pilosicoli P43/6/78 OX=1042417 GN=BPP43_07075 PE=4 SV=1	brachyspira pilosicoli	3	1	2	1	41.7	13.2	10.6	7.7	6.6	8.2	3	8.6	85.3	9.6	9.5	17.5	29.3	24.1	14.2	16.6	13.5	16.4	136.8	16.2	19.3
Medium	A0A3B6W0T8	Flagellar Motor Protein MotA OS=Brachyspira pilosicoli P43/6/78 OX=1042417 GN=BPP43_11325 PE=3 SV=1	brachyspira pilosicoli	3	1	1	1	27.8	21.2	11.1	9.7	3.6	5.7	4.2	7.4	7.9	20.3	12	28.2	30.5	30.3	7.8	11.4	18.9	14.2	12.7	34.3	24.3
Medium	A0A3B6VXK3	Uncharacterized protein OS=Brachyspira pilosicoli P43/6/78 OX=1042417 GN=BPP43_03565 PE=4 SV=1	brachyspira pilosicoli	3	1	1	1	30.7	61.8	31.9	38.8	54	36.9	19.3	47.9	46.1	58.8	40	82	88	121.5	116.6	74.3	87.1	91.8	74	99.1	81.2
Medium	A0A3B6VVH5	ABC transporter-like protein OS=Brachyspira pilosicoli P43/6/78 OX=1042417 GN=BPP43_05275 PE=4 SV=1	brachyspira pilosicoli	3	1	1	1	28.2	59.6	37.6	46.1	28.9	48.3	35.8	47.5	29.9	32.4	49.2	79.2	103.8	144.4	62.4	97.3	162	91.1	48	54.6	99.8
Medium	A0A3B6VRH1	Peptidylprolyl isomerase OS=Brachyspira pilosicoli P43/6/78 OX=1042417 GN=BPP43_08060 PE=4 SV=1	brachyspira pilosicoli	3	1	1	1	40.2	10.4	7.4	6.9	7.1	7.3	6	12.7	29.6	12.1	9.6	13.8	20.5	21.5	15.3	14.7	27.2	24.3	47.5	20.4	19.5
Medium	A0A3B6VK18	Flagellar motor switch protein FliG OS=Brachyspira pilosicoli P43/6/78 OX=1042417 GN=fliG PE=3 SV=1	brachyspira pilosicoli	3	1	1	1	38.8
Medium	A0A3B6VMB9	Fumarate hydratase OS=Brachyspira pilosicoli P43/6/78 OX=1042417 GN=BPP43_08755 PE=3 SV=1	brachyspira pilosicoli	3	1	1	1	30.4
Medium	A0A3B6VNS2	Flagellar filament outer layer protein FlaA OS=Brachyspira pilosicoli P43/6/78 OX=1042417 GN=BPP43_11220 PE=4 SV=1	brachyspira pilosicoli	3	1	2	1	31.4
Medium	A0A3B6VYH9	Putative cytidylate kinase OS=Brachyspira pilosicoli P43/6/78 OX=1042417 GN=BPP43_04575 PE=4 SV=1	brachyspira pilosicoli	3	1	1	1	23.1
Medium	A0A3B6VWM5	Ferredoxin OS=Brachyspira pilosicoli P43/6/78 OX=1042417 GN=BPP43_06605 PE=4 SV=1	brachyspira pilosicoli	3	1	1	1	28.1
Medium	A0A3B6VRK6	Uncharacterized protein OS=Brachyspira pilosicoli P43/6/78 OX=1042417 GN=BPP43_10970 PE=4 SV=1	brachyspira pilosicoli	2	1	2	1	60.8
Medium	A0A3B6VLW1	Methyl-accepting chemotaxis proteins (MCP)-glutamate methylesterase, CheB OS=Brachyspira pilosicoli P43/6/78 OX=1042417 GN=BPP43_08405 PE=4 SV=1	brachyspira pilosicoli	2	1	1	1	42.5
Medium	A0A3B6VIQ5	L-fucose isomerase OS=Brachyspira pilosicoli P43/6/78 OX=1042417 GN=fucI PE=3 SV=1	brachyspira pilosicoli	2	1	1	1	66	44.5	6.3	3.6	6.4	5.2	29.6	21.7	42.2	12.3	15.8	59.1	17.4	11.2	13.8	10.4	133.9	41.7	67.7	20.8	32.1
Medium	A0A3B6VMZ1	D-galactose/methyl-galactoside binding periplasmic protein MglB OS=Brachyspira pilosicoli P43/6/78 OX=1042417 GN=BPP43_06270 PE=3 SV=1	brachyspira pilosicoli	2	1	1	1	38.6	3.5	5.3	3	4.3	2.4	1.3	3.1	39.1	3.4	3	4.7	14.7	9.3	9.4	4.9	5.7	5.9	62.7	5.7	6
Medium	A0A3B6VTC9	Formate--tetrahydrofolate ligase OS=Brachyspira pilosicoli P43/6/78 OX=1042417 GN=fhs PE=3 SV=1	brachyspira pilosicoli	2	1	1	1	59.7	45.3	22.3	14	45.7	19.3	5.4	31.1	61.2	48.7	29.2	60.2	61.5	44	98.7	38.8	24.2	59.5	98.1	82.1	59.2
Medium	A0A3B6VQ08	Sugar ABC transporter periplasmic ligand-binding protein OS=Brachyspira pilosicoli P43/6/78 OX=1042417 GN=BPP43_02425 PE=4 SV=1	brachyspira pilosicoli	2	1	1	1	36.1
Medium	A0A3B6VIT2	Phosphomannomutase phosphoglucomutase OS=Brachyspira pilosicoli P43/6/78 OX=1042417 GN=BPP43_02560 PE=3 SV=1	brachyspira pilosicoli	2	1	1	1	49.9
Medium	A0A3B6VSX2	Electron transfer flavoprotein subunit alpha OS=Brachyspira pilosicoli P43/6/78 OX=1042417 GN=BPP43_09850 PE=3 SV=1	brachyspira pilosicoli	2	1	1	1	36.2	18.7	0	3.5	2.8	3.6	1.6	5.5	21.2	2.1	6.4	24.9	0	10.9	6	7.3	7	10.6	34	3.6	12.9
Medium	A0A3B6VUV9	Spore coat polysaccharide biosynthesis protein SpsC OS=Brachyspira pilosicoli P43/6/78 OX=1042417 GN=BPP43_12010 PE=3 SV=1	brachyspira pilosicoli	2	1	1	1	45.1	143.9	91.8	44.4	95.9	55.9	25.8	70.9	81.4	95.8	59.2	191.2	253.3	138.9	206.9	112.5	116.4	135.9	130.6	161.6	120.2
Medium	A0A3B6VKI4	Dihydrodipicolinate synthase OS=Brachyspira pilosicoli P43/6/78 OX=1042417 GN=BPP43_01640 PE=4 SV=1	brachyspira pilosicoli	2	1	3	1	34.5	308.6	102.5	70.8	267.3	124.4	46	169.1	193	282.3	165.7	409.9	282.9	221.6	576.8	250.5	208	324.2	309.5	476.2	336.2
Medium	A0A3B6VNF0	UDP-N-acetyl D mannosamine transferase OS=Brachyspira pilosicoli P43/6/78 OX=1042417 GN=BPP43_10600 PE=4 SV=1	brachyspira pilosicoli	2	1	1	1	40.4	9.5	11.9	4.2	5.2	11.9	4.1	5.6	12.2	7.9	11.4	12.7	32.7	13.1	11.2	23.9	18.7	10.7	19.5	13.3	23.1
Medium	A0A3B6VYK1	Membrane fusion protein OS=Brachyspira pilosicoli P43/6/78 OX=1042417 GN=BPP43_08800 PE=3 SV=1	brachyspira pilosicoli	2	1	1	1	48.9
Medium	A0A3B6VMI7	Cysteine--tRNA ligase OS=Brachyspira pilosicoli P43/6/78 OX=1042417 GN=cysS PE=3 SV=1	brachyspira pilosicoli	2	1	1	1	54.4
Medium	A0A3B6VMA0	Elongation factor Ts OS=Brachyspira pilosicoli P43/6/78 OX=1042417 GN=tsf PE=3 SV=1	brachyspira pilosicoli	2	1	1	1	31.3	7.3	6.8	8	11.8	5.8	7.6	13.2	123.3	6.9	13.1	9.7	18.8	25.1	25.5	11.7	34.4	25.2	197.8	11.7	26.5
Medium	A0A3B6VN77	Transporter OS=Brachyspira pilosicoli P43/6/78 OX=1042417 GN=BPP43_03540 PE=3 SV=1	brachyspira pilosicoli	2	1	1	1	50.7	0	0	0	0	0	0	0	29.9	0	3	0	0	0	0	0	0	0	48	0	6.1
Medium	A0A3B6VNE4	Flagellar motor switch protein FliM OS=Brachyspira pilosicoli P43/6/78 OX=1042417 GN=fliM PE=3 SV=1	brachyspira pilosicoli	2	1	1	1	38.4	0	0	0	0	0	1.7	0	23.4	0	0	0	0	0	0	0	7.7	0	37.5	0	0
Medium	A0A3B6VJD8	Bacteriophage-associated integrase XerDC family protein OS=Brachyspira pilosicoli P43/6/78 OX=1042417 GN=BPP43_03795 PE=4 SV=1	brachyspira pilosicoli	2	1	1	1	45.4
Medium	A0A3B6VHR6	Leucine--tRNA ligase OS=Brachyspira pilosicoli P43/6/78 OX=1042417 GN=leuS PE=3 SV=1	brachyspira pilosicoli	2	1	1	1	98.5
Medium	A0A3B6VW09	Enoate reductase OS=Brachyspira pilosicoli P43/6/78 OX=1042417 GN=BPP43_01585 PE=3 SV=1	brachyspira pilosicoli	2	1	1	1	70.9
Medium	A0A3B6VX96	NADH:flavin oxidoreductase/NADH oxidase OS=Brachyspira pilosicoli P43/6/78 OX=1042417 GN=BPP43_03155 PE=4 SV=1	brachyspira pilosicoli	2	1	2	1	38.3	8.6	3.1	3.1	3.1	8.1	5.3	4.4	57.1	14.4	5.5	11.4	8.7	9.6	6.7	16.2	24.1	8.5	91.5	24.4	11.1
Medium	A0A3B6VLQ7	Uncharacterized protein OS=Brachyspira pilosicoli P43/6/78 OX=1042417 GN=BPP43_03970 PE=4 SV=1	brachyspira pilosicoli	1	1	2	1	78.3	450.8	258.2	274.8	95	390	181.2	337.3	315.3	339.2	292.6	598.8	712.5	860.3	205.1	785.5	818.7	646.6	505.7	572.2	593.6
Medium	A0A3B6VJN2	Flagellar biosynthesis protein FlgA OS=Brachyspira pilosicoli P43/6/78 OX=1042417 GN=BPP43_04140 PE=3 SV=1	brachyspira pilosicoli	1	1	1	1	77
Medium	A0A3B6VYG3	Putative metal-dependent phosphohydrolase OS=Brachyspira pilosicoli P43/6/78 OX=1042417 GN=BPP43_08690 PE=4 SV=1	brachyspira pilosicoli	1	1	2	1	86.4	3.4	0	2.2	0	2.1	0	4.7	2.8	0	4.9	4.5	0	6.8	0	4.2	0	8.9	4.5	0	9.9
Medium	A0A3B6VWG6	Methionine--tRNA ligase OS=Brachyspira pilosicoli P43/6/78 OX=1042417 GN=metG PE=3 SV=1	brachyspira pilosicoli	1	1	1	1	75.6
Medium	A0A3B6VL07	Trep protein OS=Brachyspira pilosicoli P43/6/78 OX=1042417 GN=BPP43_06835 PE=4 SV=1	brachyspira pilosicoli	1	1	1	1	108
Medium	A0A3B6VHH9	Isoleucine--tRNA ligase OS=Brachyspira pilosicoli P43/6/78 OX=1042417 GN=ileS PE=3 SV=1	brachyspira pilosicoli	1	1	2	1	105.6	2.5	2.2	0	0	2	0	0	15.3	3	0.4	3.3	6.1	0	0	4.1	0	0	24.6	5.1	0.8
Medium	A0A3B6VRP9	Tetratricopeptide repeat-containing protein OS=Brachyspira pilosicoli P43/6/78 OX=1042417 GN=BPP43_04715 PE=4 SV=1	brachyspira pilosicoli	1	1	1	1	79.4	2.9	2.9	2.5	4.4	3.3	0	4	15.1	5.1	1.9	3.9	8.1	7.8	9.5	6.7	0	7.7	24.2	8.6	3.9
Medium	A0A3B6VK32	Thiamine biosynthesis protein ThiH OS=Brachyspira pilosicoli P43/6/78 OX=1042417 GN=thiH PE=4 SV=1	brachyspira pilosicoli	1	1	1	1	53.9	19.2	4.9	4.1	7.4	5.5	1.3	7.7	15.2	6.3	3.1	25.5	13.5	12.8	16.1	11.1	6	14.8	24.4	10.7	6.2
Medium	A0A3B6VW95	ABC transporter related protein OS=Brachyspira pilosicoli P43/6/78 OX=1042417 GN=BPP43_06135 PE=4 SV=1	brachyspira pilosicoli	1	1	1	1	56.3	5.6	3.9	1.8	3	3.9	0	5	32.7	7.1	4.3	7.5	10.8	5.7	6.4	7.9	0	9.5	52.5	12	8.8
Medium	A0A3B6VJW7	Flagellar MS-ring protein OS=Brachyspira pilosicoli P43/6/78 OX=1042417 GN=fliF PE=3 SV=1	brachyspira pilosicoli	1	1	1	1	64.2	13.1	5.8	2.7	7.4	5.9	5.1	7.4	16.3	11.3	10.3	17.4	15.9	8.5	15.9	11.8	23.1	14.2	26.1	19.1	20.8
Medium	Q8IWI9	MAX gene-associated protein OS=Homo sapiens OX=9606 GN=MGA PE=1 SV=4	homo sapiens	0	1	1	1	336	23.8	9.4	7.9	23.3	10.7	4.5	17.7	15	20.4	16.7	31.6	25.8	24.8	50.3	21.6	20.2	34	24.1	34.5	33.9
Medium	P10636	Microtubule-associated protein tau OS=Homo sapiens OX=9606 GN=MAPT PE=1 SV=5	homo sapiens	2	1	1	1	78.9	19.7	19	12.6	9.4	25.7	24.9	81.3	33.2	11.7	18.3	26.2	52.3	39.3	20.4	51.7	112.6	155.9	53.2	19.7	37.1
Medium	Q08629	Testican-1 OS=Homo sapiens OX=9606 GN=SPOCK1 PE=1 SV=1	homo sapiens	2	1	1	1	49.1
Medium	O94779	Contactin-5 OS=Homo sapiens OX=9606 GN=CNTN5 PE=1 SV=2	homo sapiens	2	1	1	1	120.6	14.3	7.3	5.6	9.7	3.8	3	7	11.4	11.2	8.1	19	20.1	17.5	20.9	7.7	13.4	13.4	18.3	18.8	16.5
Medium	Q8NBI2	Lysosomal membrane ascorbate-dependent ferrireductase CYB561A3 OS=Homo sapiens OX=9606 GN=CYB561A3 PE=1 SV=1	homo sapiens	4	1	2	1	27.2
Medium	P30203	T-cell differentiation antigen CD6 OS=Homo sapiens OX=9606 GN=CD6 PE=1 SV=3	homo sapiens	1	1	1	1	71.8
Medium	Q9H920	RING finger protein 121 OS=Homo sapiens OX=9606 GN=RNF121 PE=1 SV=1	homo sapiens	3	1	1	1	37.9
Medium	Q9UMN6	Histone-lysine N-methyltransferase 2B OS=Homo sapiens OX=9606 GN=KMT2B PE=1 SV=1	homo sapiens	0	1	1	1	293.3
Medium	Q96R06	Sperm-associated antigen 5 OS=Homo sapiens OX=9606 GN=SPAG5 PE=1 SV=2	homo sapiens	1	1	1	1	134.3	171	127.9	155.6	88	252.2	148.9	179.9	198.4	127.6	170.6	227.2	353	487.1	189.8	507.9	672.8	344.8	318.2	215.2	346.1
Medium	Q0ZGT2	Nexilin OS=Homo sapiens OX=9606 GN=NEXN PE=1 SV=1	homo sapiens	1	1	2	1	80.6	7.1	10.3	7.4	3.8	21.8	10.8	12.8	15.5	10.5	7.3	9.4	28.5	23.2	8.2	43.8	48.6	24.5	24.9	17.7	14.8
Medium	Q9BQT9	Calsyntenin-3 OS=Homo sapiens OX=9606 GN=CLSTN3 PE=1 SV=1	homo sapiens	1	1	2	1	106
Medium	Q8N5L8	Ribonuclease P protein subunit p25-like protein OS=Homo sapiens OX=9606 GN=RPP25L PE=1 SV=1	homo sapiens	6	1	1	1	17.6
Medium	Q96HR3	Mediator of RNA polymerase II transcription subunit 30 OS=Homo sapiens OX=9606 GN=MED30 PE=1 SV=1	homo sapiens	4	1	1	1	20.3	33.4	13.4	13	28.5	23.6	13.7	25.4	28.8	24.9	17.8	44.4	37.1	40.6	61.4	47.6	61.7	48.7	46.2	41.9	36
Medium	Q7LGA3	Heparan sulfate 2-O-sulfotransferase 1 OS=Homo sapiens OX=9606 GN=HS2ST1 PE=1 SV=1	homo sapiens	3	1	2	1	41.9
Medium	Q9H8G2	Caspase activity and apoptosis inhibitor 1 OS=Homo sapiens OX=9606 GN=CAAP1 PE=1 SV=2	homo sapiens	2	1	2	1	38.3	158.7	78.2	63	71.7	70.7	27.7	89.9	115.2	135.1	101.2	210.8	215.7	197.3	154.7	142.4	125.2	172.2	184.8	227.9	205.3
Medium	Q96JZ2	Hematopoietic SH2 domain-containing protein OS=Homo sapiens OX=9606 GN=HSH2D PE=1 SV=1	homo sapiens	4	1	1	1	39
Medium	A0A075B6Q5	Immunoglobulin heavy variable 3-64 OS=Homo sapiens OX=9606 GN=IGHV3-64 PE=3 SV=1	homo sapiens	9	1	1	1	12.9
Medium	Q71F56	Mediator of RNA polymerase II transcription subunit 13-like OS=Homo sapiens OX=9606 GN=MED13L PE=1 SV=1	homo sapiens	0	1	1	1	242.4
Medium	Q13569	G/T mismatch-specific thymine DNA glycosylase OS=Homo sapiens OX=9606 GN=TDG PE=1 SV=2	homo sapiens	3	1	1	1	46
Medium	A0A096LP49	Coiled-coil domain-containing protein 187 OS=Homo sapiens OX=9606 GN=CCDC187 PE=2 SV=1	homo sapiens	1	1	2	1	114.8
Medium	P08514	Integrin alpha-IIb OS=Homo sapiens OX=9606 GN=ITGA2B PE=1 SV=3	homo sapiens	1	1	1	1	113.3
Medium	Q562E7	WD repeat-containing protein 81 OS=Homo sapiens OX=9606 GN=WDR81 PE=1 SV=2	homo sapiens	0	1	1	1	211.6	20.4	10.6	12.1	14.1	11.2	3.5	25.2	20.6	21.6	14.4	27.1	29.4	38	30.3	22.5	16	48.2	33	36.5	29.2
Medium	P38936	Cyclin-dependent kinase inhibitor 1 OS=Homo sapiens OX=9606 GN=CDKN1A PE=1 SV=3	homo sapiens	4	1	1	1	18.1	32.3	13.9	13.2	13.4	10.4	2.6	18.3	9	22.5	24.5	42.9	38.4	41.4	29	20.9	11.9	35.1	14.4	38	49.8
Medium	Q15388	Mitochondrial import receptor subunit TOM20 homolog OS=Homo sapiens OX=9606 GN=TOMM20 PE=1 SV=1	homo sapiens	5	1	6	1	16.3	402.1	135.3	138.1	356	183.4	32.3	187.1	289.2	356.1	219.3	534.2	373.3	432.3	768.1	369.3	146.1	358.6	463.9	600.7	444.9
Medium	P12074	Cytochrome c oxidase subunit 6A1, mitochondrial OS=Homo sapiens OX=9606 GN=COX6A1 PE=1 SV=4	homo sapiens	27	1	1	1	12.1	60.4	18.3	20	51.3	26.7	4.3	27.3	49.4	45.1	28.5	80.2	50.5	62.7	110.7	53.8	19.6	52.2	79.3	76.1	57.7
Medium	Q695T7	Sodium-dependent neutral amino acid transporter B(0)AT1 OS=Homo sapiens OX=9606 GN=SLC6A19 PE=1 SV=1	homo sapiens	2	1	2	1	71.1	7.6	12.2	10.3	6.1	19.2	6.2	11.7	31.5	23.7	11.8	10.1	33.7	32.1	13.1	38.6	28.2	22.4	50.5	39.9	23.9
Medium	Q9BTT4	Mediator of RNA polymerase II transcription subunit 10 OS=Homo sapiens OX=9606 GN=MED10 PE=1 SV=1	homo sapiens	7	1	1	1	15.7	62.5	20.9	18.6	50.3	29.7	14.9	41.3	46.9	35.9	24.6	83	57.6	58.1	108.5	59.8	67.3	79.2	75.2	60.5	49.9
Medium	Q969G6	Riboflavin kinase OS=Homo sapiens OX=9606 GN=RFK PE=1 SV=2	homo sapiens	6	1	1	1	17.6	113.1	116.4	128.3	49.2	188.3	68.4	105.1	128.1	79.3	107.9	150.2	321.3	401.4	106.1	379.3	309	201.4	205.4	133.8	218.9
Medium	P20701	Integrin alpha-L OS=Homo sapiens OX=9606 GN=ITGAL PE=1 SV=3	homo sapiens	1	1	1	1	128.7
Medium	Q5T619	Zinc finger protein 648 OS=Homo sapiens OX=9606 GN=ZNF648 PE=1 SV=1	homo sapiens	2	1	16	1	62.3	1482.2	789.7	344.4	392.3	986.2	395.1	1153	985.2	664.2	682.7	1968.9	2179.1	1077.9	846.6	1986.3	1785.9	2210.1	1580.2	1120.3	1385.1
Medium	Q99942	E3 ubiquitin-protein ligase RNF5 OS=Homo sapiens OX=9606 GN=RNF5 PE=1 SV=1	homo sapiens	4	1	1	1	19.9	58.2	17.6	14.7	31.6	21.8	6.6	25.3	36.2	46.8	26.6	77.3	48.4	45.9	68.2	43.9	30	48.6	58	78.9	54
Medium	P04180	Phosphatidylcholine-sterol acyltransferase OS=Homo sapiens OX=9606 GN=LCAT PE=1 SV=1	homo sapiens	3	1	1	1	49.5	59.2	31.6	25.3	64.3	51.4	20	49.7	88.6	42	57	78.6	87.2	79.1	138.7	103.5	90.2	95.2	142.2	70.9	115.6
Medium	P53420	Collagen alpha-4(IV) chain OS=Homo sapiens OX=9606 GN=COL4A4 PE=1 SV=3	homo sapiens	0	1	1	1	163.9
Medium	Q92562	Polyphosphoinositide phosphatase OS=Homo sapiens OX=9606 GN=FIG4 PE=1 SV=1	homo sapiens	1	1	1	1	103.6
Medium	Q13822	Ectonucleotide pyrophosphatase/phosphodiesterase family member 2 OS=Homo sapiens OX=9606 GN=ENPP2 PE=1 SV=3	homo sapiens	1	1	1	1	98.9
Medium	O60678	Protein arginine N-methyltransferase 3 OS=Homo sapiens OX=9606 GN=PRMT3 PE=1 SV=4	homo sapiens	2	1	1	1	59.9	128.8	63.3	46.6	110.1	114.5	64.2	148.2	160.4	153.8	100.4	171.1	174.7	145.9	237.5	230.6	290.2	284	257.2	259.4	203.6
Medium	Q8N4G2	ADP-ribosylation factor-like protein 14 OS=Homo sapiens OX=9606 GN=ARL14 PE=1 SV=2	homo sapiens	5	1	2	1	21.6	209.3	77.6	99.1	75.8	114.2	82.8	80.9	110.3	166.4	186.8	278.1	214.3	310.3	163.6	230.1	374.2	155	177	280.7	378.9
Medium	Q8WWX0	Ankyrin repeat and SOCS box protein 5 OS=Homo sapiens OX=9606 GN=ASB5 PE=2 SV=1	homo sapiens	3	1	1	1	36.3
Medium	Q9ULB1	Neurexin-1 OS=Homo sapiens OX=9606 GN=NRXN1 PE=1 SV=1	homo sapiens	0	1	1	1	161.8
Medium	Q9BW71	HIRA-interacting protein 3 OS=Homo sapiens OX=9606 GN=HIRIP3 PE=1 SV=3	homo sapiens	1	1	1	1	61.9
Medium	P39900	Macrophage metalloelastase OS=Homo sapiens OX=9606 GN=MMP12 PE=1 SV=1	homo sapiens	2	1	1	1	54
Medium	Q6P5R6	60S ribosomal protein L22-like 1 OS=Homo sapiens OX=9606 GN=RPL22L1 PE=1 SV=2	homo sapiens	6	1	1	1	14.6	37.1	11.9	14.5	30.8	14.9	6.9	28.3	28.3	30.4	17.2	49.2	32.9	45.3	66.5	30	31.3	54.2	45.4	51.4	35
Medium	Q8NHY2	E3 ubiquitin-protein ligase COP1 OS=Homo sapiens OX=9606 GN=COP1 PE=1 SV=1	homo sapiens	1	1	1	1	80.4	73.5	25.4	28	79.8	35	7.5	36.4	52.2	62.8	37.9	97.7	70.1	87.7	172.3	70.6	34.1	69.7	83.7	106	76.9
Medium	Q9H425	Uncharacterized protein C1orf198 OS=Homo sapiens OX=9606 GN=C1orf198 PE=1 SV=1	homo sapiens	3	1	1	1	36.3
Medium	Q8N3X6	Ligand-dependent nuclear receptor corepressor-like protein OS=Homo sapiens OX=9606 GN=LCORL PE=1 SV=4	homo sapiens	2	1	1	1	66.9
Medium	Q5TG30	Rho GTPase-activating protein 40 OS=Homo sapiens OX=9606 GN=ARHGAP40 PE=3 SV=3	homo sapiens	2	1	1	1	68.9
Medium	Q9BQ83	Structure-specific endonuclease subunit SLX1 OS=Homo sapiens OX=9606 GN=SLX1A PE=1 SV=1	homo sapiens	3	1	1	1	30.8
Medium	Q53TQ3	INO80 complex subunit D OS=Homo sapiens OX=9606 GN=INO80D PE=1 SV=3	homo sapiens	1	1	2	1	113.1
Medium	Q9Y6F6	Inositol 1,4,5-triphosphate receptor associated 1 OS=Homo sapiens OX=9606 GN=IRAG1 PE=1 SV=4	homo sapiens	1	1	1	1	97.9	24.3	28	17.2	18.2	83.4	30.6	48.4	64.8	29.6	30.1	32.3	77.4	53.8	39.2	168	138.3	92.8	104	49.9	61.1
Medium	Q9BRV3	Sugar transporter SWEET1 OS=Homo sapiens OX=9606 GN=SLC50A1 PE=1 SV=1	homo sapiens	3	1	2	1	25	53.3	13.8	9.5	32.5	19.6	3.6	16.9	27.3	38.7	29.2	70.8	38.1	29.6	70.2	39.5	16.2	32.5	43.8	65.4	59.3
Medium	P53667	LIM domain kinase 1 OS=Homo sapiens OX=9606 GN=LIMK1 PE=1 SV=3	homo sapiens	2	1	1	1	72.5
Medium	Q16254	Transcription factor E2F4 OS=Homo sapiens OX=9606 GN=E2F4 PE=1 SV=2	homo sapiens	2	1	1	1	43.9
Medium	O75419	Cell division control protein 45 homolog OS=Homo sapiens OX=9606 GN=CDC45 PE=1 SV=1	homo sapiens	3	1	1	1	65.5
Medium	Q9BW19	Kinesin-like protein KIFC1 OS=Homo sapiens OX=9606 GN=KIFC1 PE=1 SV=2	homo sapiens	1	1	1	1	73.7
Medium	Q9UBI1	COMM domain-containing protein 3 OS=Homo sapiens OX=9606 GN=COMMD3 PE=1 SV=1	homo sapiens	6	1	1	1	22.1
Medium	Q9H892	Tetratricopeptide repeat protein 12 OS=Homo sapiens OX=9606 GN=TTC12 PE=1 SV=2	homo sapiens	1	1	1	1	78.7	125.6	65.6	56.1	98.2	52.1	28	94.1	86.6	112.1	67.6	166.9	180.9	175.5	211.9	105	126.7	180.4	139	189	137.1
Medium	Q9ULE6	Paladin OS=Homo sapiens OX=9606 GN=PALD1 PE=1 SV=3	homo sapiens	1	1	1	1	96.7
Medium	Q8IWU5	Extracellular sulfatase Sulf-2 OS=Homo sapiens OX=9606 GN=SULF2 PE=1 SV=1	homo sapiens	1	1	1	1	100.4
Medium	Q9Y3T6	R3H and coiled-coil domain-containing protein 1 OS=Homo sapiens OX=9606 GN=R3HCC1 PE=1 SV=3	homo sapiens	2	1	1	1	49.1	24.4	18.6	14.5	21.1	20.7	17.4	26.2	38.7	24.8	21.4	32.3	51.4	45.4	45.6	41.7	78.7	50.3	62.1	41.8	43.4
Medium	A6NKL6	Transmembrane protein 200C OS=Homo sapiens OX=9606 GN=TMEM200C PE=2 SV=2	homo sapiens	1	1	1	1	63.9
Medium	Q9NRR4	Ribonuclease 3 OS=Homo sapiens OX=9606 GN=DROSHA PE=1 SV=2	homo sapiens	1	1	1	1	159.2	28.2	10.1	14.7	21.3	15	8.7	22.9	19.3	20	19	37.5	27.9	46.1	45.9	30.2	39.4	43.8	30.9	33.7	38.6
Medium	Q9UK55	Protein Z-dependent protease inhibitor OS=Homo sapiens OX=9606 GN=SERPINA10 PE=1 SV=1	homo sapiens	2	1	1	1	50.7	25.9	9.4	2.7	49.3	17	11.7	15.1	38.2	19.3	26.6	34.4	26.1	8.6	106.4	34.2	52.7	28.9	61.3	32.6	54
Medium	O00141	Serine/threonine-protein kinase Sgk1 OS=Homo sapiens OX=9606 GN=SGK1 PE=1 SV=2	homo sapiens	2	1	1	1	48.9	101.1	24.9	25.5	16.8	20.8	10.8	14.1	18	30.5	29.2	134.3	68.7	79.8	36.2	41.9	48.8	26.9	28.9	51.4	59.2
Medium	Q7Z6K1	THAP domain-containing protein 5 OS=Homo sapiens OX=9606 GN=THAP5 PE=1 SV=2	homo sapiens	2	1	9	1	45.4	287	245.2	233.7	235.1	240.7	251.3	248.6	225.1	208.6	231.7	381.3	676.5	731.4	507.4	484.8	1135.8	476.5	361.1	351.8	470.1
Medium	B7ZC32	Kinesin-like protein KIF28P OS=Homo sapiens OX=9606 GN=KIF28P PE=3 SV=2	homo sapiens	1	1	2	1	108.2	45	19.1	20.5	26.2	21.1	10.9	20.5	29.2	45.6	31.8	59.7	52.8	64	56.5	42.5	49.2	39.2	46.8	77	64.5
Medium	Q5SQI0	Alpha-tubulin N-acetyltransferase 1 OS=Homo sapiens OX=9606 GN=ATAT1 PE=1 SV=1	homo sapiens	2	1	1	1	46.8	16.9	4.3	6.5	13.8	6.2	8.3	8.6	13.5	18.1	9.7	22.5	11.7	20.3	29.9	12.5	37.4	16.4	21.6	30.6	19.7
Medium	Q9HAJ7	Histone deacetylase complex subunit SAP30L OS=Homo sapiens OX=9606 GN=SAP30L PE=1 SV=1	homo sapiens	4	1	1	1	20.9	50	19.1	16.5	44.7	18.5	7.2	25.9	41.7	47.8	30.5	66.5	52.8	51.6	96.5	37.2	32.5	49.6	66.9	80.6	61.9
Medium	O15273	Telethonin OS=Homo sapiens OX=9606 GN=TCAP PE=1 SV=1	homo sapiens	5	1	1	1	19
Medium	Q96E29	Transcription termination factor 3, mitochondrial OS=Homo sapiens OX=9606 GN=MTERF3 PE=1 SV=2	homo sapiens	2	1	1	1	47.9
Medium	O60347	TBC1 domain family member 12 OS=Homo sapiens OX=9606 GN=TBC1D12 PE=1 SV=3	homo sapiens	1	1	1	1	85.6
Medium	P62877	E3 ubiquitin-protein ligase RBX1 OS=Homo sapiens OX=9606 GN=RBX1 PE=1 SV=1	homo sapiens	7	1	2	1	12.3	248.8	110.5	69.6	127.6	105.5	58.1	161.6	180	183.3	127.4	330.5	304.9	217.9	275.4	212.5	262.6	309.7	288.7	309.2	258.4
Medium	Q92843	Bcl-2-like protein 2 OS=Homo sapiens OX=9606 GN=BCL2L2 PE=1 SV=2	homo sapiens	5	1	1	1	20.7	59.7	20.2	16.8	38.8	38.6	17.8	25	54.3	30.1	30.2	79.3	55.8	52.7	83.8	77.8	80.3	47.9	87	50.7	61.2
Medium	Q9H461	Frizzled-8 OS=Homo sapiens OX=9606 GN=FZD8 PE=1 SV=1	homo sapiens	1	1	1	1	73.3
Medium	P14222	Perforin-1 OS=Homo sapiens OX=9606 GN=PRF1 PE=1 SV=1	homo sapiens	1	1	1	1	61.3
Medium	Q9NUA8	Zinc finger and BTB domain-containing protein 40 OS=Homo sapiens OX=9606 GN=ZBTB40 PE=1 SV=4	homo sapiens	1	1	1	1	138
Medium	Q8WYQ5	Microprocessor complex subunit DGCR8 OS=Homo sapiens OX=9606 GN=DGCR8 PE=1 SV=1	homo sapiens	1	1	1	1	86	30.3	7	7.6	19.7	8.8	4.4	14	13.4	23.7	11.2	40.2	19.4	23.8	42.5	17.7	19.9	26.9	21.4	40	22.8
Medium	P24158	Myeloblastin OS=Homo sapiens OX=9606 GN=PRTN3 PE=1 SV=3	homo sapiens	3	1	1	1	27.8
Medium	A8MTT3	Protein CEBPZOS OS=Homo sapiens OX=9606 GN=CEBPZOS PE=1 SV=2	homo sapiens	9	1	1	1	9.3	109	31.8	28.7	96.3	41.2	7	40.8	56.7	81.8	48.1	144.7	87.7	89.9	207.9	82.9	31.8	78.2	91	138	97.6
Medium	Q9H8P0	Polyprenol reductase OS=Homo sapiens OX=9606 GN=SRD5A3 PE=1 SV=1	homo sapiens	2	1	1	1	36.5	19.2	6.4	7.6	16.8	9.1	2.4	14.3	13.9	22.1	11.8	25.5	17.7	23.9	36.3	18.4	10.9	27.4	22.3	37.3	24
Medium	Q9HD89	Resistin OS=Homo sapiens OX=9606 GN=RETN PE=1 SV=1	homo sapiens	10	1	2	1	11.4
Medium	O95273	Cyclin-D1-binding protein 1 OS=Homo sapiens OX=9606 GN=CCNDBP1 PE=1 SV=2	homo sapiens	3	1	1	1	40.2	23.4	15.4	17.7	9	27.2	10.8	15	23.1	15.7	21.5	31.1	42.4	55.3	19.5	54.7	48.6	28.8	37.1	26.4	43.7
Medium	Q9NUQ3	Gamma-taxilin OS=Homo sapiens OX=9606 GN=TXLNG PE=1 SV=2	homo sapiens	2	1	1	1	60.5
Medium	O75845	Lathosterol oxidase OS=Homo sapiens OX=9606 GN=SC5D PE=1 SV=2	homo sapiens	3	1	1	1	35.3	76.6	23.3	25	48.3	25.3	5.7	22.9	30.5	58.7	46.5	101.8	64.3	78.3	104.2	50.9	25.8	43.8	48.9	99	94.2
Medium	Q9C0G0	Zinc finger protein 407 OS=Homo sapiens OX=9606 GN=ZNF407 PE=1 SV=2	homo sapiens	0	1	1	1	247.2
Medium	Q9P2G9	Kelch-like protein 8 OS=Homo sapiens OX=9606 GN=KLHL8 PE=1 SV=4	homo sapiens	1	1	1	1	68.8	23.5	7.9	8.3	17.8	9.1	3.1	8.7	17.6	17.3	12.5	31.2	21.7	26.1	38.3	18.3	14.1	16.7	28.2	29.2	25.4
Medium	Q53FP2	Novel acetylcholine receptor chaperone OS=Homo sapiens OX=9606 GN=TMEM35A PE=1 SV=2	homo sapiens	4	1	1	1	18.4
Medium	Q12841	Follistatin-related protein 1 OS=Homo sapiens OX=9606 GN=FSTL1 PE=1 SV=1	homo sapiens	3	1	1	1	35
Medium	Q969Q6	Serine/threonine-protein phosphatase 2A regulatory subunit B'' subunit gamma OS=Homo sapiens OX=9606 GN=PPP2R3C PE=1 SV=1	homo sapiens	2	1	2	1	53.3	118.1	106.3	123.7	41	215.4	151	202.5	332.3	65	154	156.9	293.3	387.1	88.5	433.9	682.5	388.2	532.9	109.7	312.5
Medium	Q9Y4C1	Lysine-specific demethylase 3A OS=Homo sapiens OX=9606 GN=KDM3A PE=1 SV=4	homo sapiens	1	1	1	1	147.2
Medium	O76083	High affinity cGMP-specific 3',5'-cyclic phosphodiesterase 9A OS=Homo sapiens OX=9606 GN=PDE9A PE=1 SV=1	homo sapiens	2	1	1	1	68.4	28.7	24.9	27	29.7	26.6	14.4	25.4	20.4	27.7	28.5	38.2	68.6	84.4	64.1	53.6	65	48.7	32.8	46.8	57.8
Medium	P53805	Calcipressin-1 OS=Homo sapiens OX=9606 GN=RCAN1 PE=1 SV=4	homo sapiens	3	1	1	1	28.1	73.3	31	32.5	57.5	37	18.5	45.1	48.3	59.5	51.3	97.4	85.7	101.8	124.1	74.4	83.5	86.4	77.5	100.4	104
Medium	O15016	Tripartite motif-containing protein 66 OS=Homo sapiens OX=9606 GN=TRIM66 PE=1 SV=4	homo sapiens	1	1	1	1	134.6
Medium	Q9Y6Q2	Stonin-1 OS=Homo sapiens OX=9606 GN=STON1 PE=1 SV=2	homo sapiens	1	1	1	1	83.1	19.6	14.6	11.4	15.3	25.5	13.9	29.7	29.1	14.4	16.4	26	40.3	35.6	33.1	51.3	63	56.9	46.6	24.3	33.3
Medium	Q9H9S5	Ribitol 5-phosphate transferase FKRP OS=Homo sapiens OX=9606 GN=FKRP PE=1 SV=1	homo sapiens	2	1	1	1	54.5
Medium	Q9NWB7	Intraflagellar transport protein 57 homolog OS=Homo sapiens OX=9606 GN=IFT57 PE=1 SV=1	homo sapiens	3	1	1	1	49.1
Medium	Q2VPK5	Cytoplasmic tRNA 2-thiolation protein 2 OS=Homo sapiens OX=9606 GN=CTU2 PE=1 SV=1	homo sapiens	2	1	1	1	56.1	18.5	13	10	10.2	8	5.8	15.9	16	15.7	12.5	24.6	35.9	31.2	22	16.2	26.4	30.4	25.6	26.6	25.3
Medium	Q9BRD0	BUD13 homolog OS=Homo sapiens OX=9606 GN=BUD13 PE=1 SV=1	homo sapiens	1	1	1	1	70.5
Medium	Q9H792	Inactive tyrosine-protein kinase PEAK1 OS=Homo sapiens OX=9606 GN=PEAK1 PE=1 SV=4	homo sapiens	0	1	1	1	193
Medium	Q8IWF6	Protein DENND6A OS=Homo sapiens OX=9606 GN=DENND6A PE=1 SV=1	homo sapiens	1	1	1	1	69.5	57.3	29.8	30.3	39.4	36.6	24.1	40.9	60.5	56.4	34.9	76.2	82.2	94.9	85	73.7	108.8	78.4	97	95.1	70.7
Medium	P35716	Transcription factor SOX-11 OS=Homo sapiens OX=9606 GN=SOX11 PE=1 SV=2	homo sapiens	2	1	2	1	46.7	133.9	66.5	101.8	286.9	92.3	90.6	156.5	114.5	142.9	80.9	177.8	183.6	318.5	619.1	185.9	409.6	299.9	183.7	241.1	164
Medium	Q9H7F4	Transmembrane protein 185B OS=Homo sapiens OX=9606 GN=TMEM185B PE=1 SV=2	homo sapiens	2	1	1	1	40.6	36.6	10.3	14.6	33.7	19.3	9.1	22.2	29.2	28	27.6	48.6	28.4	45.6	72.7	38.8	41.2	42.6	46.8	47.3	56.1
Medium	Q6ZNE5	Beclin 1-associated autophagy-related key regulator OS=Homo sapiens OX=9606 GN=ATG14 PE=1 SV=1	homo sapiens	2	1	1	1	55.3
Medium	Q6UWS5	Protein PET117 homolog, mitochondrial OS=Homo sapiens OX=9606 GN=PET117 PE=1 SV=1	homo sapiens	9	1	3	1	9.2	97.6	39	45.1	67.8	46.3	11.5	41.9	63.7	67.8	52	129.6	107.7	141	146.3	93.3	51.8	80.3	102.1	114.4	105.5
Medium	Q9UJA2	Cardiolipin synthase (CMP-forming) OS=Homo sapiens OX=9606 GN=CRLS1 PE=1 SV=1	homo sapiens	3	1	1	1	32.6	52.4	21	18	46	24.9	6.9	27.1	42.4	51	36	69.6	58	56.4	99.2	50.2	31.2	52	68	86	73
Medium	Q9NSK7	Protein C19orf12 OS=Homo sapiens OX=9606 GN=C19orf12 PE=1 SV=3	homo sapiens	6	1	1	1	16.3
Medium	Q86U06	Probable RNA-binding protein 23 OS=Homo sapiens OX=9606 GN=RBM23 PE=1 SV=1	homo sapiens	3	1	1	1	48.7	25.7	16	23.7	17.9	26.8	7.5	21.4	29.6	33.3	28.2	34.2	44.3	74.2	38.7	54	34.1	41	47.5	56.3	57.1
Medium	P50548	ETS domain-containing transcription factor ERF OS=Homo sapiens OX=9606 GN=ERF PE=1 SV=2	homo sapiens	1	1	1	1	58.7
Medium	Q2QD12	Ribulose-phosphate 3-epimerase-like protein 1 OS=Homo sapiens OX=9606 GN=RPEL1 PE=2 SV=1	homo sapiens	3	1	2	1	25
Medium	Q5VWN6	Protein TASOR 2 OS=Homo sapiens OX=9606 GN=TASOR2 PE=1 SV=1	homo sapiens	0	1	1	1	268.7
Medium	Q6J4K2	Mitochondrial sodium/calcium exchanger protein OS=Homo sapiens OX=9606 GN=SLC8B1 PE=1 SV=2	homo sapiens	2	1	2	1	64.2	105.6	35.5	34.4	58.6	44.3	12	44.8	66.5	90.4	62.9	140.2	98.1	107.8	126.5	89.2	54.1	85.8	106.6	152.5	127.6
Medium	Q9NU19	TBC1 domain family member 22B OS=Homo sapiens OX=9606 GN=TBC1D22B PE=1 SV=3	homo sapiens	2	1	1	1	59
Medium	O75093	Slit homolog 1 protein OS=Homo sapiens OX=9606 GN=SLIT1 PE=1 SV=4	homo sapiens	1	1	3	1	167.8
Medium	Q8WZ60	Kelch-like protein 6 OS=Homo sapiens OX=9606 GN=KLHL6 PE=1 SV=3	homo sapiens	2	1	3	1	70.3	235.5	79.6	100.5	25	104.3	31.4	261	290.9	75.5	78.9	312.8	219.7	314.7	54	210	142	500.3	466.6	127.4	160.1
Medium	Q9H6X4	Transmembrane protein 134 OS=Homo sapiens OX=9606 GN=TMEM134 PE=1 SV=1	homo sapiens	4	1	1	1	21.6	51.6	14.3	14.7	40.5	17.6	5.5	29.6	35	38.8	30.4	68.5	39.5	46.2	87.3	35.5	25	56.7	56.2	65.5	61.6
Medium	P22681	E3 ubiquitin-protein ligase CBL OS=Homo sapiens OX=9606 GN=CBL PE=1 SV=2	homo sapiens	1	1	1	1	99.6	66.1	26.3	44.1	50.8	45.7	27.4	53.8	80.9	60.6	43.9	87.8	72.6	138.1	109.7	92.1	124	103.2	129.8	102.3	89.1
Medium	Q9Y2W6	Tudor and KH domain-containing protein OS=Homo sapiens OX=9606 GN=TDRKH PE=1 SV=2	homo sapiens	2	1	1	1	62
Medium	Q9P225	Dynein axonemal heavy chain 2 OS=Homo sapiens OX=9606 GN=DNAH2 PE=1 SV=3	homo sapiens	0	1	1	1	507.4
Medium	Q9Y5Q6	Insulin-like peptide INSL5 OS=Homo sapiens OX=9606 GN=INSL5 PE=1 SV=2	homo sapiens	10	1	1	1	15.3	40.5	24.3	26.3	35.5	124.8	24.5	50.1	29.2	32.1	78.1	53.8	67	82.2	76.5	251.3	110.9	96	46.9	54.2	158.4
Medium	O94972	E3 ubiquitin-protein ligase TRIM37 OS=Homo sapiens OX=9606 GN=TRIM37 PE=1 SV=2	homo sapiens	1	1	1	1	107.8	9.5	0	2	2.1	0	0	4.5	2.8	0	5.3	12.6	0	6.2	4.6	0	0	8.6	4.5	0	10.8
Medium	Q86Y37	CDK2-associated and cullin domain-containing protein 1 OS=Homo sapiens OX=9606 GN=CACUL1 PE=1 SV=1	homo sapiens	2	1	1	1	41
Medium	Q8NEP7	Kelch domain-containing protein 9 OS=Homo sapiens OX=9606 GN=KLHDC9 PE=1 SV=2	homo sapiens	3	1	1	1	37.7
Medium	P42681	Tyrosine-protein kinase TXK OS=Homo sapiens OX=9606 GN=TXK PE=1 SV=3	homo sapiens	1	1	2	1	61.2	123.2	43.4	44.8	100.3	54.4	14.4	67.4	95.5	114.2	67.6	163.6	119.6	140.2	216.5	109.7	65	129.1	153.2	192.7	137.1
Medium	Q6ZUX3	TOG array regulator of axonemal microtubules protein 2 OS=Homo sapiens OX=9606 GN=TOGARAM2 PE=2 SV=2	homo sapiens	1	1	1	1	111.1	66.9	83.9	37	29.9	241.3	137.6	134	175.8	105	64.8	88.9	231.4	115.9	64.4	485.9	622	256.8	282.1	177.1	131.4
Medium	P27815	cAMP-specific 3',5'-cyclic phosphodiesterase 4A OS=Homo sapiens OX=9606 GN=PDE4A PE=1 SV=3	homo sapiens	1	1	1	1	98.1
Medium	Q9BY41	Histone deacetylase 8 OS=Homo sapiens OX=9606 GN=HDAC8 PE=1 SV=2	homo sapiens	2	1	1	1	41.7
Medium	P49747	Cartilage oligomeric matrix protein OS=Homo sapiens OX=9606 GN=COMP PE=1 SV=2	homo sapiens	1	1	1	1	82.8
Medium	O43310	CBP80/20-dependent translation initiation factor OS=Homo sapiens OX=9606 GN=CTIF PE=1 SV=1	homo sapiens	2	1	1	1	67.5
Medium	Q8NCX0	Coiled-coil domain-containing protein 150 OS=Homo sapiens OX=9606 GN=CCDC150 PE=1 SV=2	homo sapiens	1	1	1	1	128.7	369.8	127.9	103.9	242.1	120.4	48.4	171.4	206.5	296.8	195.6	491.2	353	325.3	522.4	242.4	218.8	328.6	331.3	500.6	396.9
Medium	Q9NR99	Matrix-remodeling-associated protein 5 OS=Homo sapiens OX=9606 GN=MXRA5 PE=1 SV=3	homo sapiens	0	1	1	1	312
Medium	Q7Z401	C-myc promoter-binding protein OS=Homo sapiens OX=9606 GN=DENND4A PE=1 SV=2	homo sapiens	0	1	1	1	209.1
Medium	Q92794	Histone acetyltransferase KAT6A OS=Homo sapiens OX=9606 GN=KAT6A PE=1 SV=2	homo sapiens	0	1	1	1	224.9
Medium	Q12968	Nuclear factor of activated T-cells, cytoplasmic 3 OS=Homo sapiens OX=9606 GN=NFATC3 PE=1 SV=1	homo sapiens	2	1	1	1	115.5
Medium	Q9BUK6	Protein misato homolog 1 OS=Homo sapiens OX=9606 GN=MSTO1 PE=1 SV=1	homo sapiens	2	1	2	1	61.8	41.1	8	13.2	21.3	28.7	18.4	26.8	30.9	33.7	28.7	54.6	22	41.3	46	57.8	83	51.4	49.6	56.8	58.3
Medium	Q9UNL4	Inhibitor of growth protein 4 OS=Homo sapiens OX=9606 GN=ING4 PE=1 SV=1	homo sapiens	3	1	2	1	28.5
Medium	Q3KRA6	UPF0538 protein C2orf76 OS=Homo sapiens OX=9606 GN=C2orf76 PE=1 SV=3	homo sapiens	6	1	3	1	14.6
Medium	P04035	3-hydroxy-3-methylglutaryl-coenzyme A reductase OS=Homo sapiens OX=9606 GN=HMGCR PE=1 SV=1	homo sapiens	1	1	1	1	97.4	264.2	70.8	34.1	85.8	36.7	26.5	51.2	58	66.2	82.6	350.9	195.3	106.8	185.1	73.8	119.7	98.1	93.1	111.6	167.5
Medium	P41134	DNA-binding protein inhibitor ID-1 OS=Homo sapiens OX=9606 GN=ID1 PE=1 SV=3	homo sapiens	6	1	1	1	16.1
Medium	Q12982	BCL2/adenovirus E1B 19 kDa protein-interacting protein 2 OS=Homo sapiens OX=9606 GN=BNIP2 PE=1 SV=1	homo sapiens	2	1	2	1	36	50.3	36.7	34.6	52.5	36.6	51.5	61.9	99	67.2	43.6	66.8	101.3	108.4	113.3	73.7	232.9	118.7	158.9	113.4	88.4
Medium	Q06732	Zinc finger protein 33B OS=Homo sapiens OX=9606 GN=ZNF33B PE=1 SV=2	homo sapiens	1	1	3	1	90.6	609.3	477.3	584.2	400.5	449.1	356.1	673.1	445.2	314.8	398.3	809.5	1317.1	1828.6	864.3	904.5	1609.5	1290.3	714.2	531	808
Medium	A6NC98	Coiled-coil domain-containing protein 88B OS=Homo sapiens OX=9606 GN=CCDC88B PE=1 SV=1	homo sapiens	1	1	1	1	164.7
Medium	P13501	C-C motif chemokine 5 OS=Homo sapiens OX=9606 GN=CCL5 PE=1 SV=3	homo sapiens	10	1	1	1	10	23.1	7.6	13.1	16	14.9	8.3	24	20.3	26.2	16.3	30.7	21.1	41.1	34.6	30	37.3	46	32.5	44.2	33.1
Medium	Q9H7P6	Multivesicular body subunit 12B OS=Homo sapiens OX=9606 GN=MVB12B PE=1 SV=2	homo sapiens	2	1	1	1	35.6
Medium	P61970	Nuclear transport factor 2 OS=Homo sapiens OX=9606 GN=NUTF2 PE=1 SV=1	homo sapiens	13	1	1	1	14.5	31.3	20.4	14	14.9	31.2	8.4	29.6	39.6	16.9	27.2	41.6	56.4	43.7	32.2	62.8	38	56.7	63.5	28.6	55.1
Medium	Q02556	Interferon regulatory factor 8 OS=Homo sapiens OX=9606 GN=IRF8 PE=1 SV=2	homo sapiens	3	1	1	1	48.3	17.1	13	15.2	16.3	16.9	14.4	24.5	30	20.9	8.9	22.7	35.8	47.7	35.3	34.1	65.1	47	48.2	35.3	18.1
Medium	O15375	Monocarboxylate transporter 6 OS=Homo sapiens OX=9606 GN=SLC16A5 PE=1 SV=1	homo sapiens	1	1	1	1	55
Medium	P02771	Alpha-fetoprotein OS=Homo sapiens OX=9606 GN=AFP PE=1 SV=1	homo sapiens	1	1	1	1	68.6	89.1	38.7	50.7	68.5	37.8	21.3	48.3	76.5	102.3	55.6	118.3	106.7	158.7	147.8	76.2	96.1	92.5	122.7	172.5	112.9
Medium	Q86SJ6	Desmoglein-4 OS=Homo sapiens OX=9606 GN=DSG4 PE=1 SV=1	homo sapiens	1	1	1	1	113.8
Medium	Q53GA4	Pleckstrin homology-like domain family A member 2 OS=Homo sapiens OX=9606 GN=PHLDA2 PE=1 SV=2	homo sapiens	6	1	2	1	17.1	122.9	59.4	83.6	56.6	68.2	43.9	90	63.8	94	89.5	163.2	163.8	261.7	122.2	137.3	198.5	172.4	102.3	158.5	181.6
Medium	P54315	Inactive pancreatic lipase-related protein 1 OS=Homo sapiens OX=9606 GN=PNLIPRP1 PE=1 SV=1	homo sapiens	1	1	1	1	51.8
Medium	Q9BU02	Thiamine-triphosphatase OS=Homo sapiens OX=9606 GN=THTPA PE=1 SV=3	homo sapiens	4	1	1	1	25.6
Medium	Q9H1R2	Dual specificity protein phosphatase 15 OS=Homo sapiens OX=9606 GN=DUSP15 PE=1 SV=4	homo sapiens	2	1	2	1	31.9	29.7	14.3	20.3	22.7	30.6	17.8	33.8	33.4	26.8	27.4	39.4	39.4	63.4	49.1	61.6	80.3	64.9	53.6	45.3	55.7
Medium	O75636	Ficolin-3 OS=Homo sapiens OX=9606 GN=FCN3 PE=1 SV=2	homo sapiens	5	1	1	1	32.9	132.1	25.8	6.2	62.6	75.5	14.1	72.9	39.9	36.9	64.3	175.5	71.2	19.4	135.1	152.1	63.7	139.7	63.9	62.3	130.5
Medium	Q9BY12	S phase cyclin A-associated protein in the endoplasmic reticulum OS=Homo sapiens OX=9606 GN=SCAPER PE=1 SV=2	homo sapiens	1	1	1	1	158.2
Medium	P50238	Cysteine-rich protein 1 OS=Homo sapiens OX=9606 GN=CRIP1 PE=1 SV=3	homo sapiens	12	1	5	1	8.5	916.6	479.7	505.1	65.3	531.3	584.5	769.5	541.5	372.3	217.6	1217.6	1323.7	1581.1	140.9	1070.1	2641.9	1474.9	868.6	627.9	441.4
Medium	Q6P1M9	Armadillo repeat-containing X-linked protein 5 OS=Homo sapiens OX=9606 GN=ARMCX5 PE=1 SV=1	homo sapiens	1	1	1	1	62.3
Medium	P51946	Cyclin-H OS=Homo sapiens OX=9606 GN=CCNH PE=1 SV=1	homo sapiens	2	1	1	1	37.6
Medium	Q9Y5E6	Protocadherin beta-3 OS=Homo sapiens OX=9606 GN=PCDHB3 PE=1 SV=2	homo sapiens	1	1	2	1	86.7
Medium	Q6UXY1	Brain-specific angiogenesis inhibitor 1-associated protein 2-like protein 2 OS=Homo sapiens OX=9606 GN=BAIAP2L2 PE=1 SV=1	homo sapiens	1	1	2	1	59	84.3	41.7	34	56.2	54.6	27.8	50.2	71.4	93.2	65.1	111.9	115	106.5	121.2	109.9	125.7	96.2	114.6	157.3	132.1
Medium	Q6UXM1	Leucine-rich repeats and immunoglobulin-like domains protein 3 OS=Homo sapiens OX=9606 GN=LRIG3 PE=1 SV=1	homo sapiens	1	1	1	1	123.4	31.9	10.6	10.6	45.4	12.8	3.7	20.5	27.4	30.6	14.6	42.3	29.2	33.3	97.9	25.8	16.8	39.2	44	51.6	29.6
Medium	P09848	Lactase-phlorizin hydrolase OS=Homo sapiens OX=9606 GN=LCT PE=1 SV=3	homo sapiens	0	1	1	1	218.5	7.9	5.7	0	4.1	4.6	1.9	8.5	6.3	4.5	3.5	10.5	15.7	0	8.7	9.3	8.6	16.3	10	7.5	7
Medium	Q3SY17	Mitochondrial nicotinamide adenine dinucleotide transporter SLC25A52 OS=Homo sapiens OX=9606 GN=SLC25A52 PE=1 SV=2	homo sapiens	3	1	2	1	33.7	109.1	31.8	34.1	111.2	49.2	22.3	52.7	81.9	98.9	61	144.9	87.8	106.7	240	99	100.9	100.9	131.3	166.8	123.8
Medium	P08034	Gap junction beta-1 protein OS=Homo sapiens OX=9606 GN=GJB1 PE=1 SV=1	homo sapiens	4	1	1	1	32
Medium	Q8TDX9	Polycystic kidney disease protein 1-like 1 OS=Homo sapiens OX=9606 GN=PKD1L1 PE=1 SV=1	homo sapiens	0	1	1	1	315.2
Medium	Q9UNY4	Transcription termination factor 2 OS=Homo sapiens OX=9606 GN=TTF2 PE=1 SV=2	homo sapiens	1	1	1	1	129.5	51.6	22.7	17.3	53.9	21.1	9.2	27.1	29.7	42.3	35.3	68.6	62.7	54.3	116.4	42.5	41.7	51.9	47.7	71.3	71.6
Medium	Q96S06	Lipase maturation factor 1 OS=Homo sapiens OX=9606 GN=LMF1 PE=1 SV=1	homo sapiens	2	1	1	1	64.8	158.2	20.6	15.6	52.6	23	6.7	29.2	26.7	46.1	43	210.1	56.9	48.9	113.5	46.2	30.3	55.9	42.8	77.7	87.3
Medium	Q8IZ63	Proline-rich protein 22 OS=Homo sapiens OX=9606 GN=PRR22 PE=2 SV=2	homo sapiens	2	1	1	1	44	77.2	14.4	14	28.6	11.7	7.2	23.5	30.6	25.6	30.7	102.6	39.6	44	61.7	23.6	32.6	45	49.1	43.2	62.3
Medium	Q96BH1	E3 ubiquitin-protein ligase RNF25 OS=Homo sapiens OX=9606 GN=RNF25 PE=1 SV=1	homo sapiens	2	1	1	1	51.2
Medium	Q6N021	Methylcytosine dioxygenase TET2 OS=Homo sapiens OX=9606 GN=TET2 PE=1 SV=3	homo sapiens	0	1	1	1	223.7	293.9	117.2	56.4	114.9	137.1	79.7	136.1	186.3	174	145.7	390.5	323.5	176.5	247.9	276.2	360.1	260.8	298.8	293.5	295.5
Medium	Q8TB52	F-box only protein 30 OS=Homo sapiens OX=9606 GN=FBXO30 PE=1 SV=3	homo sapiens	2	1	1	1	82.3
Medium	Q96EW2	HSPB1-associated protein 1 OS=Homo sapiens OX=9606 GN=HSPBAP1 PE=1 SV=1	homo sapiens	2	1	1	1	55.1
Medium	Q9BXT8	RING finger protein 17 OS=Homo sapiens OX=9606 GN=RNF17 PE=1 SV=3	homo sapiens	0	1	2	1	184.5	95.2	41.2	37.8	69.7	33.7	13	43.5	61.1	108.6	75.3	126.5	113.7	118.4	150.3	67.9	58.9	83.5	97.9	183.2	152.7
Medium	Q9BQ75	Protein CMSS1 OS=Homo sapiens OX=9606 GN=CMSS1 PE=1 SV=2	homo sapiens	3	1	1	1	31.9	32.2	13.7	6.1	26.6	10.5	9.2	23.2	31.1	48.4	16.6	42.8	37.8	19.2	57.3	21.1	41.6	44.6	49.9	81.7	33.7
Medium	O15492	Regulator of G-protein signaling 16 OS=Homo sapiens OX=9606 GN=RGS16 PE=1 SV=2	homo sapiens	3	1	2	1	22.7
Medium	Q9NPJ8	NTF2-related export protein 2 OS=Homo sapiens OX=9606 GN=NXT2 PE=1 SV=1	homo sapiens	6	1	1	1	16.2
Medium	P28039	Acyloxyacyl hydrolase OS=Homo sapiens OX=9606 GN=AOAH PE=1 SV=1	homo sapiens	1	1	1	1	65.1	48.2	27.3	29.8	16.8	36.4	26	46.8	52.5	21	31.7	64.1	75.4	93.3	36.1	73.4	117.6	89.6	84.2	35.4	64.3
Medium	P0CK96	Solute carrier family 35 member E2B OS=Homo sapiens OX=9606 GN=SLC35E2B PE=2 SV=1	homo sapiens	3	1	1	1	43.7	20.9	6.3	6	15	9.4	3	13.6	19.2	25.1	15.8	27.7	17.5	18.7	32.5	18.9	13.5	26.1	30.8	42.3	32.1
Medium	O14668	Transmembrane gamma-carboxyglutamic acid protein 1 OS=Homo sapiens OX=9606 GN=PRRG1 PE=1 SV=1	homo sapiens	4	1	2	1	24.9
Medium	Q8N4U5	T-complex protein 11-like protein 2 OS=Homo sapiens OX=9606 GN=TCP11L2 PE=1 SV=1	homo sapiens	2	1	1	1	58.1	29.9	13.5	12.6	11.8	12.8	3.7	12	16.2	22.9	24.1	39.7	37.3	39.4	25.5	25.9	16.8	23	26	38.6	48.9
Medium	P04156	Major prion protein OS=Homo sapiens OX=9606 GN=PRNP PE=1 SV=1	homo sapiens	3	1	1	1	27.6
Medium	P24001	Interleukin-32 OS=Homo sapiens OX=9606 GN=IL32 PE=1 SV=3	homo sapiens	3	1	1	1	26.7	163.1	67.6	68.9	85.2	114	44.4	102.4	133.6	120.6	89.8	216.7	186.5	215.7	183.8	229.6	200.7	196.2	214.4	203.3	182.2
Medium	Q8TDN1	Potassium voltage-gated channel subfamily G member 4 OS=Homo sapiens OX=9606 GN=KCNG4 PE=1 SV=1	homo sapiens	2	1	1	1	58.9	40.1	19.5	30	28.7	18.8	13.4	28.8	27.2	39.6	29.8	53.3	53.8	93.9	61.9	37.9	60.4	55.3	43.6	66.8	60.5
Medium	Q9C0J9	Class E basic helix-loop-helix protein 41 OS=Homo sapiens OX=9606 GN=BHLHE41 PE=1 SV=1	homo sapiens	2	1	1	1	50.5
Medium	Q9BR39	Junctophilin-2 OS=Homo sapiens OX=9606 GN=JPH2 PE=1 SV=2	homo sapiens	1	1	1	1	74.2	20.9	14	5.9	12.3	35.4	11.2	19	25.6	11.5	6.4	27.8	38.7	18.5	26.6	71.3	50.6	36.4	41	19.4	12.9
Medium	Q6BDS2	UHRF1-binding protein 1 OS=Homo sapiens OX=9606 GN=UHRF1BP1 PE=1 SV=1	homo sapiens	1	1	1	1	159.4
Medium	Q9UN70	Protocadherin gamma-C3 OS=Homo sapiens OX=9606 GN=PCDHGC3 PE=1 SV=1	homo sapiens	1	1	1	1	101
Medium	Q13075	Baculoviral IAP repeat-containing protein 1 OS=Homo sapiens OX=9606 GN=NAIP PE=1 SV=3	homo sapiens	1	1	1	1	159.5
Medium	O43505	Beta-1,4-glucuronyltransferase 1 OS=Homo sapiens OX=9606 GN=B4GAT1 PE=1 SV=1	homo sapiens	5	1	1	1	47.1
Medium	Q8IX21	SMC5-SMC6 complex localization factor protein 2 OS=Homo sapiens OX=9606 GN=SLF2 PE=1 SV=2	homo sapiens	2	1	2	1	131.8	77.5	31.1	23.3	43.4	39.5	16	39.7	49	41.9	63.4	102.9	85.9	73	93.6	79.5	72.4	76.1	78.6	70.7	128.7
Medium	Q8TDQ1	CMRF35-like molecule 1 OS=Homo sapiens OX=9606 GN=CD300LF PE=1 SV=3	homo sapiens	3	1	1	1	32.3	81	32.3	37.8	55.2	41.9	16.1	55.1	62.4	86.3	54.5	107.6	89.1	118.3	119.1	84.5	72.7	105.6	100.1	145.6	110.6
Medium	Q8NFU5	Inositol polyphosphate multikinase OS=Homo sapiens OX=9606 GN=IPMK PE=1 SV=1	homo sapiens	2	1	1	1	47.2
Medium	Q96BQ3	Tripartite motif-containing protein 43 OS=Homo sapiens OX=9606 GN=TRIM43 PE=1 SV=1	homo sapiens	2	1	2	1	52.2
Medium	Q9NQG1	Protein MANBAL OS=Homo sapiens OX=9606 GN=MANBAL PE=1 SV=1	homo sapiens	9	1	2	1	9.5	173.8	46.4	45.3	145.9	64	8.3	67.4	103.5	137.8	104.5	230.9	128.2	141.7	314.9	129	37.4	129.3	166	232.4	212.1
Medium	Q9NRM2	Zinc finger protein 277 OS=Homo sapiens OX=9606 GN=ZNF277 PE=1 SV=2	homo sapiens	2	1	1	1	52.8	89.1	32.1	16.9	88.2	39.4	21.9	43.9	75.5	80.1	38.7	118.4	88.6	52.8	190.3	79.4	99.1	84.1	121.1	135.1	78.4
Medium	Q8N5I9	NOP protein chaperone 1 OS=Homo sapiens OX=9606 GN=NOPCHAP1 PE=1 SV=2	homo sapiens	4	1	1	1	20.1	23.5	17	14.6	25.2	23.8	15.2	31.9	36.4	22.8	23.7	31.2	46.9	45.7	54.4	47.9	68.8	61.2	58.4	38.5	48
Medium	Q9UI26	Importin-11 OS=Homo sapiens OX=9606 GN=IPO11 PE=1 SV=1	homo sapiens	1	1	1	1	112.5
Medium	Q8NH19	Olfactory receptor 10AG1 OS=Homo sapiens OX=9606 GN=OR10AG1 PE=1 SV=1	homo sapiens	3	1	1	1	34.1	55.6	16.1	15.8	32	22.4	6.5	24.7	47.2	37.9	24.5	73.9	44.5	49.3	69.1	45.1	29.2	47.4	75.6	63.9	49.7
Medium	Q99551	Transcription termination factor 1, mitochondrial OS=Homo sapiens OX=9606 GN=MTERF1 PE=1 SV=1	homo sapiens	3	1	1	1	45.7
Medium	Q8IVN8	Somatomedin-B and thrombospondin type-1 domain-containing protein OS=Homo sapiens OX=9606 GN=SBSPON PE=1 SV=2	homo sapiens	5	1	2	1	29.6	26.6	50.4	15.4	10.1	159.5	37.1	62.1	49.5	34.3	27.3	35.4	139	48.2	21.8	321.2	167.9	118.9	79.4	57.9	55.5
Medium	Q8NHH1	Tubulin polyglutamylase TTLL11 OS=Homo sapiens OX=9606 GN=TTLL11 PE=1 SV=2	homo sapiens	1	1	1	1	87.6
Medium	Q9NXK8	F-box/LRR-repeat protein 12 OS=Homo sapiens OX=9606 GN=FBXL12 PE=1 SV=1	homo sapiens	3	1	1	1	37	61.8	28.5	34.3	57.5	27.6	23.2	36.8	56.6	67.8	45	82.1	78.6	107.4	124	55.6	104.7	70.5	90.8	114.3	91.3
Medium	P08910	Monoacylglycerol lipase ABHD2 OS=Homo sapiens OX=9606 GN=ABHD2 PE=1 SV=1	homo sapiens	3	1	1	1	48.3	65.6	27.2	24.7	35.5	41	17.6	45	45	34.3	38.9	87.1	75	77.3	76.5	82.5	79.5	86.2	72.3	57.8	78.9
Medium	P78317	E3 ubiquitin-protein ligase RNF4 OS=Homo sapiens OX=9606 GN=RNF4 PE=1 SV=1	homo sapiens	5	1	1	1	21.3
Medium	Q9UKY4	Protein O-mannosyl-transferase 2 OS=Homo sapiens OX=9606 GN=POMT2 PE=1 SV=2	homo sapiens	2	1	1	1	84.2
Medium	Q5JPI3	Uncharacterized protein C3orf38 OS=Homo sapiens OX=9606 GN=C3orf38 PE=1 SV=1	homo sapiens	5	1	1	1	37.5	22.1	12.1	10.3	15.6	16.8	6.7	18.2	18.9	19.6	11.2	29.4	33.5	32.4	33.8	33.8	30.5	34.9	30.4	33	22.8
Medium	Q8WXK3	Ankyrin repeat and SOCS box protein 13 OS=Homo sapiens OX=9606 GN=ASB13 PE=1 SV=2	homo sapiens	3	1	1	1	30	35.8	19.6	25.5	38	29	11.7	28.2	30.7	31.3	22	47.6	54.2	79.8	82.1	58.4	52.9	54.1	49.2	52.9	44.7
Medium	Q96FX8	p53 apoptosis effector related to PMP-22 OS=Homo sapiens OX=9606 GN=PERP PE=1 SV=1	homo sapiens	4	1	4	1	21.4	155.8	38.4	42.8	59.9	34.7	9.2	45.5	65.1	111.8	60.2	206.9	105.9	134	129.3	69.9	41.6	87.1	104.4	188.6	122.1
Medium	Q0P651	Protein ABHD18 OS=Homo sapiens OX=9606 GN=ABHD18 PE=2 SV=1	homo sapiens	2	1	1	1	46.9
Medium	Q9Y4C4	Malignant fibrous histiocytoma-amplified sequence 1 OS=Homo sapiens OX=9606 GN=MFHAS1 PE=1 SV=2	homo sapiens	1	1	1	1	116.9
Medium	P20292	Arachidonate 5-lipoxygenase-activating protein OS=Homo sapiens OX=9606 GN=ALOX5AP PE=1 SV=2	homo sapiens	6	1	2	1	18.1
Medium	O60315	Zinc finger E-box-binding homeobox 2 OS=Homo sapiens OX=9606 GN=ZEB2 PE=1 SV=1	homo sapiens	1	1	1	1	136.4	9.6	5.6	7.4	5.4	11.8	13.2	26.3	38.4	18.4	11.2	12.7	15.3	23.3	11.6	23.8	59.6	50.3	61.6	31.1	22.8
Medium	A4D1B5	Gamma-secretase-activating protein OS=Homo sapiens OX=9606 GN=GSAP PE=1 SV=2	homo sapiens	1	1	1	1	97.7	0	0	0	0	0	0	0	3.7	0	0	0	0	0	0	0	0	0	5.9	0	0
Medium	Q8NBW4	Sodium-coupled neutral amino acid transporter 9 OS=Homo sapiens OX=9606 GN=SLC38A9 PE=1 SV=2	homo sapiens	2	1	1	1	63.7	42.4	53.1	15.3	47.5	27.9	3.8	16.4	55.9	29.9	31	56.3	146.4	47.8	102.5	56.3	17.2	31.4	89.7	50.4	62.9
Medium	Q96IQ9	Zinc finger protein 414 OS=Homo sapiens OX=9606 GN=ZNF414 PE=1 SV=2	homo sapiens	2	1	2	1	32.8	129.1	71.5	64.2	121.2	97.1	53	116.1	153.4	137	89.9	171.5	197.2	200.9	261.4	195.5	239.5	222.5	246.1	231.1	182.3
Medium	Q0VGL1	Ragulator complex protein LAMTOR4 OS=Homo sapiens OX=9606 GN=LAMTOR4 PE=1 SV=1	homo sapiens	7	1	2	1	10.7	144.2	60.2	82	90.6	101.6	38.3	87.1	129.9	127.7	107.8	191.6	166.2	256.7	195.6	204.6	173.2	167	208.4	215.4	218.6
Medium	Q9BT04	Protein fuzzy homolog OS=Homo sapiens OX=9606 GN=FUZ PE=1 SV=1	homo sapiens	7	1	1	1	45.7
Medium	Q5SNV9	Uncharacterized protein C1orf167 OS=Homo sapiens OX=9606 GN=C1orf167 PE=2 SV=2	homo sapiens	1	1	1	1	162.3	184.4	98.6	85.4	108.1	156.3	55.3	156.3	152.7	110	109.5	244.9	272	267.3	233.2	314.9	249.8	299.6	244.9	185.5	222.1
Medium	Q9H257	Caspase recruitment domain-containing protein 9 OS=Homo sapiens OX=9606 GN=CARD9 PE=1 SV=2	homo sapiens	2	1	1	1	62.2	16.3	7.1	8	12.6	9.9	8.9	16.8	27.1	17.5	13.4	21.7	19.7	25.2	27.1	19.9	40.4	32.3	43.4	29.6	27.1
Medium	Q9BXF3	Cat eye syndrome critical region protein 2 OS=Homo sapiens OX=9606 GN=CECR2 PE=1 SV=2	homo sapiens	0	1	2	1	164.1	72.2	43.6	57.8	37.1	84.3	51.8	66.7	68.3	47.8	70.7	95.9	120.4	180.9	80.2	169.8	234	127.8	109.5	80.7	143.4
Medium	Q96AT1	Uncharacterized protein KIAA1143 OS=Homo sapiens OX=9606 GN=KIAA1143 PE=1 SV=2	homo sapiens	5	1	1	1	17.5	36.1	29.7	20.9	16.1	42.8	26.5	71.4	46.6	15.2	29.3	48	82.1	65.4	34.8	86.2	119.7	136.8	74.8	25.7	59.4
Medium	Q8NB14	Ubiquitin carboxyl-terminal hydrolase 38 OS=Homo sapiens OX=9606 GN=USP38 PE=1 SV=2	homo sapiens	1	1	1	1	116.5	30.5	12.1	6.2	21.8	10.5	4.3	21	19.9	27.1	19	40.5	33.4	19.5	47.1	21.2	19.2	40.3	31.9	45.7	38.5
Medium	Q8N954	G patch domain-containing protein 11 OS=Homo sapiens OX=9606 GN=GPATCH11 PE=1 SV=4	homo sapiens	2	1	1	1	33.3
Medium	Q8IYB1	Nucleotidyltransferase MB21D2 OS=Homo sapiens OX=9606 GN=MB21D2 PE=1 SV=3	homo sapiens	1	1	1	1	55.8
Medium	Q9UIL8	PHD finger protein 11 OS=Homo sapiens OX=9606 GN=PHF11 PE=1 SV=3	homo sapiens	2	1	1	1	37.6
Medium	Q8WXG9	Adhesion G-protein coupled receptor V1 OS=Homo sapiens OX=9606 GN=ADGRV1 PE=1 SV=2	homo sapiens	0	1	1	1	692.6	47.6	18.7	18.7	26.4	17.7	6.7	25.1	39.7	49.1	35	63.2	51.7	58.6	56.9	35.7	30.1	48	63.6	82.8	70.9
Medium	O14753	Putative transcription factor Ovo-like 1 OS=Homo sapiens OX=9606 GN=OVOL1 PE=1 SV=3	homo sapiens	3	1	1	1	30.2
Medium	Q8IXK0	Polyhomeotic-like protein 2 OS=Homo sapiens OX=9606 GN=PHC2 PE=1 SV=1	homo sapiens	1	1	1	1	90.7	22.9	9.4	12.3	12.9	18	7.9	15.5	30.2	17.5	25.7	30.4	26	38.4	27.9	36.2	35.8	29.8	48.4	29.6	52.2
Medium	O75023	Leukocyte immunoglobulin-like receptor subfamily B member 5 OS=Homo sapiens OX=9606 GN=LILRB5 PE=1 SV=2	homo sapiens	2	1	1	1	64	34	7.6	10.9	6.2	23.8	12.8	14.2	16.9	12	11.3	45.1	20.8	34	13.4	48	58	27.2	27.1	20.2	22.8
Medium	Q7Z3D4	LysM and putative peptidoglycan-binding domain-containing protein 3 OS=Homo sapiens OX=9606 GN=LYSMD3 PE=1 SV=2	homo sapiens	3	1	3	1	34.5	40.7	12.2	21.5	29.2	20.3	6.9	18.8	33	35.7	26.2	54.1	33.7	67.2	63	40.9	31.3	36.1	53	60.2	53.2
Medium	Q9UNL2	Translocon-associated protein subunit gamma OS=Homo sapiens OX=9606 GN=SSR3 PE=1 SV=1	homo sapiens	4	1	6	1	21.1	824.6	239.3	273.1	596.1	293.3	63.4	319.8	456.7	733.3	492.1	1095.4	660.2	854.8	1286.2	590.7	286.4	613	732.6	1236.9	998.5
Medium	Q86TD4	Sarcalumenin OS=Homo sapiens OX=9606 GN=SRL PE=1 SV=3	homo sapiens	1	1	1	1	54.4
Medium	P53794	Sodium/myo-inositol cotransporter OS=Homo sapiens OX=9606 GN=SLC5A3 PE=1 SV=3	homo sapiens	1	1	1	1	79.6
Medium	Q96EK4	THAP domain-containing protein 11 OS=Homo sapiens OX=9606 GN=THAP11 PE=1 SV=2	homo sapiens	3	1	4	1	34.4	45.6	16.2	10.9	43.5	20.4	11.8	32	37	40.4	25	60.5	44.7	34.2	93.9	41.2	53.3	61.3	59.3	68.1	50.6
Medium	A2VCK2	Doublecortin domain-containing protein 2B OS=Homo sapiens OX=9606 GN=DCDC2B PE=1 SV=1	homo sapiens	3	1	1	1	37.6	37.7	15.8	10.8	24.3	15.9	5	14.4	24.7	31.6	24	50	43.6	33.7	52.4	32.1	22.6	27.6	39.6	53.3	48.8
Medium	Q9NXC2	Glucose-fructose oxidoreductase domain-containing protein 1 OS=Homo sapiens OX=9606 GN=GFOD1 PE=1 SV=1	homo sapiens	2	1	1	1	43.1
Medium	Q96B33	Claudin-23 OS=Homo sapiens OX=9606 GN=CLDN23 PE=1 SV=2	homo sapiens	5	1	1	1	31.9	61.8	48.3	46.5	20.7	65.3	24.1	60.1	55.6	67.4	79.5	82.1	133.4	145.5	44.7	131.5	108.9	115.2	89.2	113.6	161.2
Medium	P35568	Insulin receptor substrate 1 OS=Homo sapiens OX=9606 GN=IRS1 PE=1 SV=1	homo sapiens	1	1	1	1	131.5
Medium	P37287	Phosphatidylinositol N-acetylglucosaminyltransferase subunit A OS=Homo sapiens OX=9606 GN=PIGA PE=1 SV=1	homo sapiens	2	1	1	1	54.1	131.2	36.2	31.2	89.5	49.9	18.5	49.5	66.5	105.3	72	174.2	100	97.7	193.1	100.5	83.8	94.8	106.6	177.7	146.2
Medium	Q504Y0	Zinc transporter ZIP12 OS=Homo sapiens OX=9606 GN=SLC39A12 PE=2 SV=3	homo sapiens	1	1	1	1	76.6	5.5	4.2	1.6	4.8	7.3	0	4.8	19.2	3.9	5.7	7.3	11.7	5.1	10.4	14.7	0	9.1	30.8	6.5	11.6
Medium	Q86W25	NACHT, LRR and PYD domains-containing protein 13 OS=Homo sapiens OX=9606 GN=NLRP13 PE=2 SV=2	homo sapiens	1	1	1	1	118.8
Medium	Q5XXA6	Anoctamin-1 OS=Homo sapiens OX=9606 GN=ANO1 PE=1 SV=1	homo sapiens	1	1	2	1	114	64.8	10.7	1.5	18.7	10.6	8.9	18.3	20.2	54.5	14.2	86	29.5	4.6	40.4	21.3	40.3	35	32.4	92	28.8
Medium	A8MQ27	E3 ubiquitin-protein ligase NEURL1B OS=Homo sapiens OX=9606 GN=NEURL1B PE=1 SV=1	homo sapiens	2	1	1	1	59.2
Medium	Q8TA86	Retinitis pigmentosa 9 protein OS=Homo sapiens OX=9606 GN=RP9 PE=1 SV=2	homo sapiens	5	1	1	1	26.1
Medium	P30414	NK-tumor recognition protein OS=Homo sapiens OX=9606 GN=NKTR PE=1 SV=2	homo sapiens	0	1	1	1	165.6
Medium	Q69YL0	Protein NCBP2AS2 OS=Homo sapiens OX=9606 GN=NCBP2AS2 PE=1 SV=1	homo sapiens	9	1	1	1	10.9
Medium	Q8WWY7	WAP four-disulfide core domain protein 12 OS=Homo sapiens OX=9606 GN=WFDC12 PE=1 SV=1	homo sapiens	9	1	1	1	12
Medium	Q15645	Pachytene checkpoint protein 2 homolog OS=Homo sapiens OX=9606 GN=TRIP13 PE=1 SV=2	homo sapiens	2	1	2	1	48.5
Medium	Q8NC54	Keratinocyte-associated transmembrane protein 2 OS=Homo sapiens OX=9606 GN=KCT2 PE=1 SV=2	homo sapiens	5	1	1	1	29.2
Medium	P53804	E3 ubiquitin-protein ligase TTC3 OS=Homo sapiens OX=9606 GN=TTC3 PE=1 SV=2	homo sapiens	0	1	1	1	229.7
Medium	Q8NEB5	Phospholipid phosphatase 5 OS=Homo sapiens OX=9606 GN=PLPP5 PE=1 SV=2	homo sapiens	6	1	1	1	29.5	55.6	12.3	8.9	42	21	2.4	13.7	28.5	42.2	28.2	73.8	34	28	90.7	42.3	10.7	26.2	45.7	71.3	57.3
Medium	O94811	Tubulin polymerization-promoting protein OS=Homo sapiens OX=9606 GN=TPPP PE=1 SV=1	homo sapiens	4	1	1	1	23.7	186.7	129.5	144.3	40.1	112.1	140.3	219.5	138	265.9	135.3	248	357.3	451.7	86.5	225.8	634.3	420.7	221.4	448.5	274.4
Medium	Q9HCU0	Endosialin OS=Homo sapiens OX=9606 GN=CD248 PE=1 SV=1	homo sapiens	2	1	1	1	80.8	34.9	23.2	20.4	26.3	50.3	28.4	22.2	35	25	22.9	46.3	64	63.9	56.7	101.2	128.3	42.5	56.2	42.2	46.5
Medium	Q9H227	Cytosolic beta-glucosidase OS=Homo sapiens OX=9606 GN=GBA3 PE=1 SV=2	homo sapiens	2	1	1	1	53.7
Medium	Q14469	Transcription factor HES-1 OS=Homo sapiens OX=9606 GN=HES1 PE=1 SV=1	homo sapiens	3	1	1	1	29.5
Medium	Q9UBK7	Rab-like protein 2A OS=Homo sapiens OX=9606 GN=RABL2A PE=1 SV=1	homo sapiens	5	1	1	1	26.1	39	33.3	32	38.4	42.9	45.6	50.6	55.7	52.9	49.8	51.8	92	100.1	82.9	86.5	206	97	89.3	89.2	101
Medium	Q99453	Paired mesoderm homeobox protein 2B OS=Homo sapiens OX=9606 GN=PHOX2B PE=1 SV=2	homo sapiens	3	1	2	1	31.6	160	108.7	98.2	76.8	60.8	13.5	88.1	79.7	90.8	161.3	212.5	299.8	307.4	165.7	122.5	61.2	168.9	127.8	153.2	327.3
Medium	O43805	Sjoegren syndrome nuclear autoantigen 1 OS=Homo sapiens OX=9606 GN=SSNA1 PE=1 SV=2	homo sapiens	6	1	1	1	13.6	36.6	16.1	17.1	15.3	28.6	14.5	18.8	39.5	25.2	26.2	48.7	44.5	53.4	33.1	57.5	65.7	36	63.4	42.5	53.2
Medium	Q8IZY2	Phospholipid-transporting ATPase ABCA7 OS=Homo sapiens OX=9606 GN=ABCA7 PE=1 SV=3	homo sapiens	1	1	1	1	234.2
Medium	Q9NR61	Delta-like protein 4 OS=Homo sapiens OX=9606 GN=DLL4 PE=1 SV=1	homo sapiens	1	1	1	1	74.6
Medium	Q0PNE2	Elongator complex protein 6 OS=Homo sapiens OX=9606 GN=ELP6 PE=1 SV=1	homo sapiens	5	1	2	1	29.8	157.3	73.3	72	121.3	91.4	31.2	133.4	151	129.1	111.2	209	202.1	225.4	261.8	184	141.2	255.6	242.2	217.7	225.6
Medium	P55316	Forkhead box protein G1 OS=Homo sapiens OX=9606 GN=FOXG1 PE=1 SV=2	homo sapiens	1	1	3	1	52.3	32.6	14.6	17.3	18.9	10.1	5.7	25.3	213.3	30.2	16.1	43.3	40.4	54.2	40.7	20.3	25.8	48.4	342.1	51	32.6
Medium	P63272	Transcription elongation factor SPT4 OS=Homo sapiens OX=9606 GN=SUPT4H1 PE=1 SV=1	homo sapiens	8	1	1	1	13.2	56.7	44.7	41.8	35.6	50.9	27.5	59.7	60.4	48.6	43.8	75.3	123.3	130.7	76.8	102.4	124.1	114.3	96.9	82.1	88.9
Medium	Q9Y4C0	Neurexin-3 OS=Homo sapiens OX=9606 GN=NRXN3 PE=1 SV=4	homo sapiens	0	1	1	1	180.5
Medium	P38435	Vitamin K-dependent gamma-carboxylase OS=Homo sapiens OX=9606 GN=GGCX PE=1 SV=2	homo sapiens	1	1	1	1	87.5
Medium	Q8NFY4	Semaphorin-6D OS=Homo sapiens OX=9606 GN=SEMA6D PE=1 SV=1	homo sapiens	1	1	1	1	119.8	58.6	41.9	53.2	38	65.7	29.4	76.4	59.9	51.8	60.8	77.9	115.5	166.4	81.9	132.3	132.7	146.4	96.1	87.4	123.4
Medium	Q8IYD2	Kelch domain-containing protein 8A OS=Homo sapiens OX=9606 GN=KLHDC8A PE=1 SV=2	homo sapiens	2	1	1	1	38.8
Medium	Q96R05	Retinoid-binding protein 7 OS=Homo sapiens OX=9606 GN=RBP7 PE=1 SV=1	homo sapiens	7	1	1	1	15.5	21.4	26	25.1	20.9	45.1	33.5	37	36.5	18.4	41.8	28.4	71.8	78.5	45.1	90.8	151.5	71	58.6	31.1	84.8
Medium	Q92831	Histone acetyltransferase KAT2B OS=Homo sapiens OX=9606 GN=KAT2B PE=1 SV=3	homo sapiens	1	1	1	1	93
Medium	O15160	DNA-directed RNA polymerases I and III subunit RPAC1 OS=Homo sapiens OX=9606 GN=POLR1C PE=1 SV=1	homo sapiens	3	1	2	1	39.2	62.7	24.7	13.5	44.9	40.2	21.3	41.5	51.3	49.7	32.7	83.3	68.2	42.3	96.9	81	96.2	79.6	82.2	83.9	66.3
Medium	O95477	Phospholipid-transporting ATPase ABCA1 OS=Homo sapiens OX=9606 GN=ABCA1 PE=1 SV=3	homo sapiens	0	1	4	1	254.1	32.2	30.9	18.4	27	20.7	11.6	26	28.7	22.4	46.6	42.8	85.2	57.7	58.2	41.8	52.5	49.9	46.1	37.8	94.6
Medium	Q96A00	Protein phosphatase 1 regulatory subunit 14A OS=Homo sapiens OX=9606 GN=PPP1R14A PE=1 SV=1	homo sapiens	7	1	1	1	16.7	85.7	68.2	36.8	20.3	34	62.5	56.6	67	27.5	15.1	113.8	188.2	115.3	43.8	68.4	282.6	108.5	107.5	46.5	30.7
Medium	Q9ULI4	Kinesin-like protein KIF26A OS=Homo sapiens OX=9606 GN=KIF26A PE=1 SV=3	homo sapiens	0	1	5	1	194.5
Medium	Q6UW56	All-trans retinoic acid-induced differentiation factor OS=Homo sapiens OX=9606 GN=ATRAID PE=1 SV=2	homo sapiens	3	1	2	1	24.7	221.3	59.2	51.2	155.6	68.6	25	101.5	134.4	177	98.9	294	163.3	160.2	335.8	138.2	113.2	194.5	215.6	298.6	200.6
Medium	P21709	Ephrin type-A receptor 1 OS=Homo sapiens OX=9606 GN=EPHA1 PE=1 SV=4	homo sapiens	1	1	1	1	108.1
Medium	Q8N300	Small vasohibin-binding protein OS=Homo sapiens OX=9606 GN=SVBP PE=1 SV=1	homo sapiens	11	1	1	1	7.8	84.8	30.9	37.9	75.2	37.5	16.6	51.9	53.4	89.2	56.4	112.6	85.3	118.6	162.3	75.5	74.8	99.6	85.7	150.5	114.5
Medium	Q8IVY1	Type III endosome membrane protein TEMP OS=Homo sapiens OX=9606 GN=C1orf210 PE=3 SV=1	homo sapiens	8	1	1	1	12	60.4	25.3	26.8	38.3	28.5	6.1	35.4	36.4	36.4	27.5	80.3	69.7	83.9	82.7	57.4	27.8	67.8	58.4	61.4	55.8
Medium	Q8IVH2	Forkhead box protein P4 OS=Homo sapiens OX=9606 GN=FOXP4 PE=1 SV=1	homo sapiens	1	1	1	1	73.4	48.3	15.1	17.1	37.2	15.8	8.8	24.7	27.8	43.4	24.5	64.2	41.7	53.5	80.2	31.8	39.8	47.3	44.6	73.2	49.7
Medium	Q5JSL3	Dedicator of cytokinesis protein 11 OS=Homo sapiens OX=9606 GN=DOCK11 PE=1 SV=2	homo sapiens	0	1	1	1	237.5	45.7	23.2	21	29.1	26.5	36.6	43.3	69.3	73.1	36.6	60.7	64	65.8	62.8	53.3	165.4	83.1	111.1	123.3	74.3
Medium	Q96CD0	F-box/LRR-repeat protein 8 OS=Homo sapiens OX=9606 GN=FBXL8 PE=1 SV=1	homo sapiens	3	1	1	1	40.5
Medium	Q9H255	Olfactory receptor 51E2 OS=Homo sapiens OX=9606 GN=OR51E2 PE=1 SV=1	homo sapiens	3	1	1	1	35.5	93.6	18.6	16.6	8.3	33.2	16.6	30.8	40.4	19.7	22.9	124.3	51.4	51.9	17.8	66.8	75.1	59.1	64.8	33.2	46.6
Medium	Q8NCU4	Coiled-coil domain-containing protein 191 OS=Homo sapiens OX=9606 GN=CCDC191 PE=2 SV=1	homo sapiens	1	1	1	1	110.5	51	16.6	26.2	30.1	27.1	7.5	28	41.7	54	33.3	67.8	45.8	82.1	64.9	54.5	33.7	53.7	66.8	91.1	67.5
Medium	Q8IZK6	Mucolipin-2 OS=Homo sapiens OX=9606 GN=MCOLN2 PE=1 SV=2	homo sapiens	2	1	1	1	65.9
Medium	Q8TC44	POC1 centriolar protein homolog B OS=Homo sapiens OX=9606 GN=POC1B PE=1 SV=1	homo sapiens	2	1	1	1	53.6
Medium	Q96QD5	DEP domain-containing protein 7 OS=Homo sapiens OX=9606 GN=DEPDC7 PE=2 SV=1	homo sapiens	2	1	1	1	58.3
Medium	Q96LR2	Leucine rich adaptor protein 1 OS=Homo sapiens OX=9606 GN=LURAP1 PE=1 SV=1	homo sapiens	3	1	1	1	25.8
Medium	O15243	Leptin receptor gene-related protein OS=Homo sapiens OX=9606 GN=LEPROT PE=1 SV=1	homo sapiens	10	1	1	1	14.2
Medium	P09958	Furin OS=Homo sapiens OX=9606 GN=FURIN PE=1 SV=2	homo sapiens	1	1	1	1	86.6	24.4	5.9	4.1	12.6	10.8	5.8	7.6	15.4	13.4	9.7	32.4	16.3	12.9	27.3	21.7	26.1	14.5	24.7	22.7	19.7
Medium	P21583	Kit ligand OS=Homo sapiens OX=9606 GN=KITLG PE=1 SV=1	homo sapiens	3	1	1	1	30.9	26.1	14.9	20.9	17.5	16.1	9.1	27.8	21.3	28.3	17.8	34.7	41.2	65.5	37.8	32.4	41	53.3	34.2	47.8	36.2
Medium	Q6DKJ4	Nucleoredoxin OS=Homo sapiens OX=9606 GN=NXN PE=1 SV=2	homo sapiens	2	1	1	1	48.4
Medium	O96007	Molybdopterin synthase catalytic subunit OS=Homo sapiens OX=9606 GN=MOCS2 PE=1 SV=1	homo sapiens	5	1	1	1	20.9
Medium	Q6UXZ0	Transmembrane and immunoglobulin domain-containing protein 1 OS=Homo sapiens OX=9606 GN=TMIGD1 PE=1 SV=1	homo sapiens	3	1	2	1	29.2	21.9	3.1	13.7	5.5	9.8	1.6	6.9	7.5	13.6	17.3	29.1	8.5	43	11.8	19.8	7.3	13.2	12	23	35
Medium	Q7Z2H8	Proton-coupled amino acid transporter 1 OS=Homo sapiens OX=9606 GN=SLC36A1 PE=1 SV=1	homo sapiens	3	1	1	1	53	56.5	17.7	30.4	23	39.1	9	30.2	46.5	28.3	38.4	75	48.7	95.2	49.6	78.8	40.7	58	74.6	47.8	77.9
Medium	Q3L8U1	Chromodomain-helicase-DNA-binding protein 9 OS=Homo sapiens OX=9606 GN=CHD9 PE=1 SV=2	homo sapiens	0	1	1	1	325.8	82	30.4	27.8	60.6	35.5	17.6	45.6	45.5	61.1	39.7	108.9	83.8	87	130.7	71.5	79.6	87.4	73	103.1	80.5
Medium	Q9H8H2	Probable ATP-dependent RNA helicase DDX31 OS=Homo sapiens OX=9606 GN=DDX31 PE=1 SV=2	homo sapiens	1	1	1	1	94	59.2	17.5	18.6	61.7	20	16.9	42.2	43.2	63	37.9	78.7	48.4	58.1	133.2	40.2	76.4	80.9	69.4	106.3	77
Medium	Q8N130	Sodium-dependent phosphate transport protein 2C OS=Homo sapiens OX=9606 GN=SLC34A3 PE=1 SV=2	homo sapiens	1	1	1	1	63.5
Medium	Q17R31	Putative deoxyribonuclease TATDN3 OS=Homo sapiens OX=9606 GN=TATDN3 PE=1 SV=1	homo sapiens	3	1	1	1	30.3	87.3	43.7	37.3	49.5	41.2	18.9	44.7	62.5	85	51.2	116	120.6	116.7	106.9	82.9	85.6	85.6	100.2	143.4	103.8
Medium	Q9BWW8	Apolipoprotein L6 OS=Homo sapiens OX=9606 GN=APOL6 PE=1 SV=1	homo sapiens	3	1	1	1	38.1	86.9	22.4	42.1	40	40.1	5.3	37.8	55.6	82.5	84.1	115.4	61.8	131.9	86.2	80.8	23.8	72.4	89.1	139.2	170.7
Medium	Q14802	FXYD domain-containing ion transport regulator 3 OS=Homo sapiens OX=9606 GN=FXYD3 PE=1 SV=1	homo sapiens	22	1	2	1	9.3	146.2	65.4	115.7	121.4	86.8	38.1	97.5	132.2	137.6	100.6	194.2	180.5	362.1	262	174.8	172	186.8	212.1	232.1	204.1
Medium	Q86UW9	Probable E3 ubiquitin-protein ligase DTX2 OS=Homo sapiens OX=9606 GN=DTX2 PE=1 SV=3	homo sapiens	2	1	1	1	67.2	80.6	37.1	52.4	49.5	43.9	27	62.6	70.5	57.5	45.6	107	102.5	164.2	106.7	88.4	122.1	119.9	113.1	97	92.5
Medium	Q86YR5	G-protein-signaling modulator 1 OS=Homo sapiens OX=9606 GN=GPSM1 PE=1 SV=2	homo sapiens	3	1	1	1	74.5
Medium	Q53GT1	Kelch-like protein 22 OS=Homo sapiens OX=9606 GN=KLHL22 PE=1 SV=2	homo sapiens	1	1	1	1	71.6
Medium	P13232	Interleukin-7 OS=Homo sapiens OX=9606 GN=IL7 PE=1 SV=1	homo sapiens	5	1	1	1	20.2	57.6	31.6	44.1	39.9	79.3	22.7	52.8	102.2	24.1	41.8	76.5	87.2	138	86.1	159.8	102.8	101.2	164	40.7	84.8
Medium	P55055	Oxysterols receptor LXR-beta OS=Homo sapiens OX=9606 GN=NR1H2 PE=1 SV=2	homo sapiens	3	1	1	1	50.9
Medium	Q9BQ15	SOSS complex subunit B1 OS=Homo sapiens OX=9606 GN=NABP2 PE=1 SV=1	homo sapiens	3	1	1	1	22.3	26.6	12.1	9.2	23.2	12.7	5.4	14.1	14.1	12.7	12.5	35.4	33.4	28.8	50.1	25.5	24.2	27.1	22.6	21.4	25.3
Medium	Q9BVK8	Transmembrane protein 147 OS=Homo sapiens OX=9606 GN=TMEM147 PE=1 SV=1	homo sapiens	4	1	1	1	25.2
Medium	P34947	G protein-coupled receptor kinase 5 OS=Homo sapiens OX=9606 GN=GRK5 PE=1 SV=1	homo sapiens	3	1	1	1	67.7
Medium	Q13901	Nuclear nucleic acid-binding protein C1D OS=Homo sapiens OX=9606 GN=C1D PE=1 SV=1	homo sapiens	6	1	2	1	16	249.3	86.4	75.2	240.2	127.3	61.1	169.6	194	231.3	120	331.1	238.3	235.4	518.3	256.3	276.3	325.1	311.1	390.2	243.4
Medium	Q8TDR0	TRAF3-interacting protein 1 OS=Homo sapiens OX=9606 GN=TRAF3IP1 PE=1 SV=1	homo sapiens	1	1	1	1	78.6	23.3	18.1	11.4	23.5	21.8	16.6	32.1	32.1	25.9	21	31	49.9	35.7	50.7	43.9	75.2	61.5	51.5	43.6	42.7
Medium	P50613	Cyclin-dependent kinase 7 OS=Homo sapiens OX=9606 GN=CDK7 PE=1 SV=1	homo sapiens	3	1	1	1	39	106.2	45.1	62.6	84.1	55.2	34.8	70.6	96.6	103	68.2	141.1	124.5	196	181.5	111.2	157.1	135.4	155	173.7	138.3
Medium	Q6VMQ6	Activating transcription factor 7-interacting protein 1 OS=Homo sapiens OX=9606 GN=ATF7IP PE=1 SV=3	homo sapiens	1	1	1	1	136.3	79.4	32	15.8	72.3	28.2	14.2	37.6	50.7	73.3	34.4	105.4	88.4	49.6	156.1	56.7	64	72	81.3	123.7	69.7
Medium	P36941	Tumor necrosis factor receptor superfamily member 3 OS=Homo sapiens OX=9606 GN=LTBR PE=1 SV=1	homo sapiens	2	1	1	1	46.7	38.7	14.1	11.4	35.9	15	7.3	27.8	26.3	33.3	22.6	51.5	38.8	35.5	77.5	30.3	33.1	53.3	42.1	56.2	45.9
Medium	Q6IQ49	Replication stress response regulator SDE2 OS=Homo sapiens OX=9606 GN=SDE2 PE=1 SV=1	homo sapiens	2	1	1	1	49.7
Medium	P62273	40S ribosomal protein S29 OS=Homo sapiens OX=9606 GN=RPS29 PE=1 SV=2	homo sapiens	13	1	2	1	6.7	130.9	76.7	120	36.4	192.7	115.6	137	88.5	134.2	72.4	173.9	211.6	375.5	78.6	388.1	522.4	262.6	141.9	226.5	146.9
Medium	Q9UKA4	A-kinase anchor protein 11 OS=Homo sapiens OX=9606 GN=AKAP11 PE=1 SV=1	homo sapiens	1	1	1	1	210.4	34.6	7.6	6.3	29.9	10.8	4	21.7	25.2	35.2	18.4	45.9	21	19.6	64.6	21.8	18.2	41.5	40.4	59.4	37.4
Medium	Q96IL0	Cytochrome c oxidase assembly factor 8 OS=Homo sapiens OX=9606 GN=COA8 PE=1 SV=3	homo sapiens	3	1	1	1	24.1	51	11.6	15.1	48.5	14.7	4.4	18.6	25.4	44.5	35.6	67.7	32	47.3	104.7	29.7	20.1	35.7	40.7	75	72.2
Medium	Q9BRR9	Rho GTPase-activating protein 9 OS=Homo sapiens OX=9606 GN=ARHGAP9 PE=1 SV=2	homo sapiens	1	1	1	1	83.2
Medium	Q05932	Folylpolyglutamate synthase, mitochondrial OS=Homo sapiens OX=9606 GN=FPGS PE=1 SV=3	homo sapiens	3	1	1	1	64.6
Medium	P46059	Solute carrier family 15 member 1 OS=Homo sapiens OX=9606 GN=SLC15A1 PE=1 SV=1	homo sapiens	1	1	1	1	78.8	20.1	25.1	29.2	2.6	28.1	13.4	19.6	22.9	47.9	49	26.7	69.3	91.4	5.7	56.6	60.7	37.5	36.8	80.8	99.4
Medium	Q8TEB7	E3 ubiquitin-protein ligase RNF128 OS=Homo sapiens OX=9606 GN=RNF128 PE=1 SV=1	homo sapiens	2	1	1	1	46.5
Medium	Q86YR7	Probable guanine nucleotide exchange factor MCF2L2 OS=Homo sapiens OX=9606 GN=MCF2L2 PE=2 SV=3	homo sapiens	1	1	2	1	126.9
Medium	P62380	TATA box-binding protein-like 1 OS=Homo sapiens OX=9606 GN=TBPL1 PE=1 SV=1	homo sapiens	6	1	1	1	20.9
Medium	Q86YN1	Dolichyldiphosphatase 1 OS=Homo sapiens OX=9606 GN=DOLPP1 PE=2 SV=1	homo sapiens	3	1	1	1	27	67.7	25.6	18.2	40.4	29	6.6	31	50.7	63.5	42.4	90	70.5	56.8	87.3	58.3	29.8	59.5	81.3	107.1	86
Medium	Q96IK1	Biorientation of chromosomes in cell division protein 1 OS=Homo sapiens OX=9606 GN=BOD1 PE=1 SV=2	homo sapiens	5	1	1	1	19.2
Medium	Q8NDD1	Uncharacterized protein C1orf131 OS=Homo sapiens OX=9606 GN=C1orf131 PE=1 SV=4	homo sapiens	3	1	1	1	32.6
Medium	O75064	DENN domain-containing protein 4B OS=Homo sapiens OX=9606 GN=DENND4B PE=1 SV=4	homo sapiens	1	1	1	1	163.7
Medium	A8MU93	Uncharacterized protein C17orf100 OS=Homo sapiens OX=9606 GN=C17orf100 PE=4 SV=2	homo sapiens	7	1	1	1	13
Medium	A0PK05	Transmembrane protein 72 OS=Homo sapiens OX=9606 GN=TMEM72 PE=1 SV=1	homo sapiens	9	1	1	1	29.9
Medium	Q86WC4	Osteopetrosis-associated transmembrane protein 1 OS=Homo sapiens OX=9606 GN=OSTM1 PE=1 SV=1	homo sapiens	4	1	1	1	37.2
Medium	Q8IZM8	Zinc finger protein 654 OS=Homo sapiens OX=9606 GN=ZNF654 PE=2 SV=4	homo sapiens	1	1	1	1	127.8
Medium	Q8WUA8	Tsukushi OS=Homo sapiens OX=9606 GN=TSKU PE=1 SV=3	homo sapiens	3	1	1	1	37.8	120.1	27.8	29.8	69.2	38.3	9.9	34.5	60.2	64.3	51.6	159.6	76.6	93.4	149.3	77.2	45	66.1	96.6	108.4	104.7
Medium	Q6P589	Tumor necrosis factor alpha-induced protein 8-like protein 2 OS=Homo sapiens OX=9606 GN=TNFAIP8L2 PE=1 SV=1	homo sapiens	4	1	1	1	20.5	56.2	62.7	86.1	74.1	84.8	84.2	92.6	134.2	77.1	73.5	74.6	173	269.6	159.9	170.7	380.7	177.5	215.2	130.1	149.2
Medium	Q9BRT3	Migration and invasion enhancer 1 OS=Homo sapiens OX=9606 GN=MIEN1 PE=1 SV=1	homo sapiens	10	1	1	1	12.4	19.1	15	8.7	11.5	13.2	8.8	18	27.5	16	11.2	25.4	41.4	27.3	24.8	26.5	39.6	34.5	44	26.9	22.7
Medium	Q9UJX6	Anaphase-promoting complex subunit 2 OS=Homo sapiens OX=9606 GN=ANAPC2 PE=1 SV=1	homo sapiens	1	1	1	1	93.8
Medium	Q92581	Sodium/hydrogen exchanger 6 OS=Homo sapiens OX=9606 GN=SLC9A6 PE=1 SV=2	homo sapiens	1	1	1	1	74.1
Medium	Q9BZC1	CUGBP Elav-like family member 4 OS=Homo sapiens OX=9606 GN=CELF4 PE=1 SV=1	homo sapiens	6	1	1	1	51.9	45.8	25.1	22.3	7.3	46.3	14.7	49.2	40.5	27.7	38.2	60.9	69.3	69.9	15.8	93.3	66.2	94.3	65	46.7	77.4
Medium	Q9NVI1	Fanconi anemia group I protein OS=Homo sapiens OX=9606 GN=FANCI PE=1 SV=4	homo sapiens	1	1	1	1	149.2
Medium	Q04118	Basic salivary proline-rich protein 3 OS=Homo sapiens OX=9606 GN=PRB3 PE=1 SV=2	homo sapiens	3	1	5	1	31	22.4	3.9	4	1.9	0	0	0	2.7	2.3	0.6	29.8	10.7	12.5	4.2	0	0	0	4.3	3.9	1.3
Medium	Q96EQ0	Small glutamine-rich tetratricopeptide repeat-containing protein beta OS=Homo sapiens OX=9606 GN=SGTB PE=1 SV=1	homo sapiens	4	1	1	1	33.4	28.1	26	20.5	17.4	26.3	18.3	26.4	34.4	25.9	16.3	37.4	71.7	64.3	37.5	53	82.8	50.6	55.2	43.6	33.1
Medium	Q8TBZ3	WD repeat-containing protein 20 OS=Homo sapiens OX=9606 GN=WDR20 PE=1 SV=2	homo sapiens	2	1	1	1	62.9
Medium	Q6AWC2	Protein WWC2 OS=Homo sapiens OX=9606 GN=WWC2 PE=1 SV=2	homo sapiens	1	1	1	1	133.8
Medium	Q07864	DNA polymerase epsilon catalytic subunit A OS=Homo sapiens OX=9606 GN=POLE PE=1 SV=5	homo sapiens	0	1	1	1	261.4
Medium	Q9BYC5	Alpha-(1,6)-fucosyltransferase OS=Homo sapiens OX=9606 GN=FUT8 PE=1 SV=2	homo sapiens	1	1	1	1	66.5
Medium	Q8TDW5	Synaptotagmin-like protein 5 OS=Homo sapiens OX=9606 GN=SYTL5 PE=1 SV=1	homo sapiens	1	1	1	1	81.5
Medium	Q16514	Transcription initiation factor TFIID subunit 12 OS=Homo sapiens OX=9606 GN=TAF12 PE=1 SV=1	homo sapiens	5	1	1	1	17.9	90.9	29.6	30.4	94.9	45.4	21.7	58.7	59.2	85	53.9	120.7	81.7	95.3	204.7	91.4	97.9	112.5	95	143.4	109.3
Medium	P57081	tRNA (guanine-N(7)-)-methyltransferase non-catalytic subunit WDR4 OS=Homo sapiens OX=9606 GN=WDR4 PE=1 SV=2	homo sapiens	3	1	1	1	45.5	128	78.2	78	64.4	106.4	73.6	99.1	123.7	94.2	116.7	170	215.9	244.2	139	214.3	332.8	189.9	198.4	158.8	236.8
Medium	O00762	Ubiquitin-conjugating enzyme E2 C OS=Homo sapiens OX=9606 GN=UBE2C PE=1 SV=1	homo sapiens	7	1	1	1	19.6
Medium	Q7Z3B3	KAT8 regulatory NSL complex subunit 1 OS=Homo sapiens OX=9606 GN=KANSL1 PE=1 SV=2	homo sapiens	1	1	1	1	121
Medium	A0A0B4J1V2	Immunoglobulin heavy variable 2-26 OS=Homo sapiens OX=9606 GN=IGHV2-26 PE=3 SV=1	homo sapiens	6	1	1	1	13.2	35.8	13.7	12.7	20.4	15.5	9.1	28.7	24.4	14.5	22	47.5	37.9	39.7	44	31.2	40.9	55	39.1	24.5	44.7
Medium	Q14CZ7	FAST kinase domain-containing protein 3, mitochondrial OS=Homo sapiens OX=9606 GN=FASTKD3 PE=1 SV=2	homo sapiens	1	1	1	1	75.6	16.3	7	5.4	14.2	7.4	4.5	8.7	14	15	10.5	21.7	19.3	17	30.6	14.9	20.3	16.7	22.5	25.4	21.4
Medium	Q9BV73	Centrosome-associated protein CEP250 OS=Homo sapiens OX=9606 GN=CEP250 PE=1 SV=2	homo sapiens	0	1	1	1	281	15.5	28.7	9.1	15.6	12.2	8.7	16.9	19.3	21.8	9.1	20.6	79.1	28.4	33.6	24.5	39.2	32.4	30.9	36.7	18.4
Medium	O75096	Low-density lipoprotein receptor-related protein 4 OS=Homo sapiens OX=9606 GN=LRP4 PE=1 SV=4	homo sapiens	0	1	1	1	211.9
Medium	P35218	Carbonic anhydrase 5A, mitochondrial OS=Homo sapiens OX=9606 GN=CA5A PE=1 SV=1	homo sapiens	3	1	1	1	34.7
Medium	P49715	CCAAT/enhancer-binding protein alpha OS=Homo sapiens OX=9606 GN=CEBPA PE=1 SV=3	homo sapiens	2	1	1	1	37.5
Medium	Q9Y5B8	Nucleoside diphosphate kinase 7 OS=Homo sapiens OX=9606 GN=NME7 PE=1 SV=1	homo sapiens	3	1	1	1	42.5	76.4	51.7	37.3	67.1	59.7	26.4	61.9	82	77.9	48.6	101.5	142.6	116.7	144.9	120.3	119.4	118.7	131.5	131.4	98.5
Medium	Q92954	Proteoglycan 4 OS=Homo sapiens OX=9606 GN=PRG4 PE=1 SV=3	homo sapiens	0	1	1	1	151	21.6	11.7	5.3	17.9	14.5	0.2	17.4	23.9	11.9	20.9	28.7	32.4	16.4	38.5	29.2	0.8	33.3	38.4	20.1	42.4
Medium	O75487	Glypican-4 OS=Homo sapiens OX=9606 GN=GPC4 PE=1 SV=4	homo sapiens	1	1	2	1	62.4
Medium	Q16654	[Pyruvate dehydrogenase (acetyl-transferring)] kinase isozyme 4, mitochondrial OS=Homo sapiens OX=9606 GN=PDK4 PE=1 SV=1	homo sapiens	5	1	1	1	46.4
Medium	Q9NS39	Double-stranded RNA-specific editase B2 OS=Homo sapiens OX=9606 GN=ADARB2 PE=1 SV=1	homo sapiens	1	1	1	1	80.6	19.2	3.9	9.8	17.2	3.6	2.6	10.5	16.1	15.9	8.4	25.5	10.7	30.7	37.2	7.2	11.6	20.2	25.8	26.9	17.1
Medium	Q8TBQ9	Protein kish-A OS=Homo sapiens OX=9606 GN=TMEM167A PE=1 SV=1	homo sapiens	13	1	2	1	8.1	43	10.8	9.3	26.5	14.6	1.8	14.2	26.4	36.1	24.3	57.1	29.8	29	57.1	29.5	8.2	27.2	42.3	60.9	49.4
Medium	Q13873	Bone morphogenetic protein receptor type-2 OS=Homo sapiens OX=9606 GN=BMPR2 PE=1 SV=2	homo sapiens	1	1	1	1	115.1
Medium	Q8NFW9	Rab effector MyRIP OS=Homo sapiens OX=9606 GN=MYRIP PE=1 SV=2	homo sapiens	1	1	1	1	95.6
Medium	Q96KV7	WD repeat-containing protein 90 OS=Homo sapiens OX=9606 GN=WDR90 PE=1 SV=2	homo sapiens	1	1	1	1	187.3
Medium	A4D1P6	WD repeat-containing protein 91 OS=Homo sapiens OX=9606 GN=WDR91 PE=1 SV=2	homo sapiens	1	1	1	1	83.3	38.4	18	10.4	29.3	12.6	12.4	21.6	34.4	45.2	14.6	51.1	49.7	32.5	63.1	25.4	55.9	41.3	55.1	76.2	29.7
Medium	Q6NSI3	Protein FAM53A OS=Homo sapiens OX=9606 GN=FAM53A PE=1 SV=1	homo sapiens	2	1	1	1	42.6	19.4	9.1	10.9	13	11.2	5	10.3	10.9	21.6	11.9	25.8	25.1	34.1	28	22.6	22.5	19.8	17.6	36.4	24.1
Medium	Q9Y2K2	Serine/threonine-protein kinase SIK3 OS=Homo sapiens OX=9606 GN=SIK3 PE=1 SV=4	homo sapiens	1	1	1	1	144.8
Medium	Q7Z2X4	PTB-containing, cubilin and LRP1-interacting protein OS=Homo sapiens OX=9606 GN=PID1 PE=1 SV=1	homo sapiens	6	1	1	1	28.3	25	17.7	13.1	16.9	21.2	13.5	24.3	29.4	18.8	13.1	33.2	48.7	41.1	36.5	42.8	61	46.6	47.2	31.7	26.5
Medium	Q96P50	Arf-GAP with coiled-coil, ANK repeat and PH domain-containing protein 3 OS=Homo sapiens OX=9606 GN=ACAP3 PE=1 SV=2	homo sapiens	1	1	1	1	92.4
Medium	Q9H0H5	Rac GTPase-activating protein 1 OS=Homo sapiens OX=9606 GN=RACGAP1 PE=1 SV=1	homo sapiens	1	1	1	1	71
Medium	Q9BTX3	Transmembrane protein 208 OS=Homo sapiens OX=9606 GN=TMEM208 PE=1 SV=1	homo sapiens	4	1	2	1	19.6	61.8	17.6	16.2	42.6	23.4	5.5	30.1	29.4	56.7	38.8	82.1	48.5	50.7	91.9	47.1	24.7	57.7	47.2	95.7	78.7
Medium	P04183	Thymidine kinase, cytosolic OS=Homo sapiens OX=9606 GN=TK1 PE=1 SV=2	homo sapiens	7	1	1	1	25.5
Medium	Q9BZI1	Iroquois-class homeodomain protein IRX-2 OS=Homo sapiens OX=9606 GN=IRX2 PE=1 SV=2	homo sapiens	1	1	2	1	49.1
Medium	Q06547	GA-binding protein subunit beta-1 OS=Homo sapiens OX=9606 GN=GABPB1 PE=1 SV=2	homo sapiens	2	1	3	1	42.5	46.6	22	22	35.9	30.8	25.7	57.9	69	37.7	30.2	61.9	60.6	68.9	77.5	62.1	115.9	111	110.7	63.6	61.4
Medium	Q14686	Nuclear receptor coactivator 6 OS=Homo sapiens OX=9606 GN=NCOA6 PE=1 SV=3	homo sapiens	0	1	1	1	219
Medium	P78314	SH3 domain-binding protein 2 OS=Homo sapiens OX=9606 GN=SH3BP2 PE=1 SV=2	homo sapiens	2	1	1	1	62.2	44.1	34	42.2	32.6	49.2	25.6	55.6	55.3	46.5	35.7	58.5	93.9	132.1	70.2	99.1	115.6	106.5	88.6	78.4	72.4
Medium	Q2QL34	Mpv17-like protein OS=Homo sapiens OX=9606 GN=MPV17L PE=1 SV=1	homo sapiens	4	1	1	1	22.1
Medium	Q495D7	Putative uncharacterized protein encoded by LINC01559 OS=Homo sapiens OX=9606 GN=LINC01559 PE=2 SV=1	homo sapiens	7	1	2	1	16
Medium	A1Z1Q3	ADP-ribose glycohydrolase MACROD2 OS=Homo sapiens OX=9606 GN=MACROD2 PE=1 SV=2	homo sapiens	2	1	1	1	47.4
Medium	Q9Y5Z7	Host cell factor 2 OS=Homo sapiens OX=9606 GN=HCFC2 PE=1 SV=1	homo sapiens	1	1	1	1	86.7	12.4	5.3	6	17.8	7.4	3.3	14.2	17.2	20.6	12.6	16.5	14.7	18.7	38.4	14.8	14.7	27.2	27.6	34.8	25.5
Medium	Q9Y251	Heparanase OS=Homo sapiens OX=9606 GN=HPSE PE=1 SV=2	homo sapiens	2	1	1	1	61.1
Medium	Q3B726	DNA-directed RNA polymerase I subunit RPA43 OS=Homo sapiens OX=9606 GN=POLR1F PE=1 SV=1	homo sapiens	3	1	1	1	37.4
Medium	Q6UB99	Ankyrin repeat domain-containing protein 11 OS=Homo sapiens OX=9606 GN=ANKRD11 PE=1 SV=3	homo sapiens	0	1	1	1	297.7
Medium	Q9NWS1	PCNA-interacting partner OS=Homo sapiens OX=9606 GN=PARPBP PE=1 SV=3	homo sapiens	1	1	1	1	65	34.2	21.6	22.7	19.4	32.7	14.5	39.8	34.5	18.6	27.1	45.4	59.7	70.9	41.8	65.9	65.6	76.3	55.3	31.4	55.1
Medium	O14836	Tumor necrosis factor receptor superfamily member 13B OS=Homo sapiens OX=9606 GN=TNFRSF13B PE=1 SV=1	homo sapiens	3	1	1	1	31.8
Medium	P83916	Chromobox protein homolog 1 OS=Homo sapiens OX=9606 GN=CBX1 PE=1 SV=1	homo sapiens	8	1	1	1	21.4	105.3	50.6	36.1	88.8	105.9	39.8	83.6	108.8	110.4	47.9	139.8	139.5	112.9	191.7	213.2	179.9	160.3	174.5	186.1	97.2
Medium	O75192	Peroxisomal membrane protein 11A OS=Homo sapiens OX=9606 GN=PEX11A PE=1 SV=1	homo sapiens	3	1	1	1	28.3
Medium	Q96DM3	Regulator of MON1-CCZ1 complex OS=Homo sapiens OX=9606 GN=RMC1 PE=1 SV=2	homo sapiens	2	1	2	1	74.9	225.3	100.6	94.9	145	116.9	56.2	150.2	180.7	214.1	143.8	299.3	277.5	297.1	313	235.3	254.2	287.9	289.9	361.1	291.8
Medium	Q9BRH9	Zinc finger protein 251 OS=Homo sapiens OX=9606 GN=ZNF251 PE=1 SV=4	homo sapiens	1	1	1	1	75.7
Medium	Q6SPF0	Sterile alpha motif domain-containing protein 1 OS=Homo sapiens OX=9606 GN=SAMD1 PE=1 SV=1	homo sapiens	1	1	1	1	56	50.7	16.4	16.3	44.6	22	5.6	28.8	35.7	39	38.1	67.3	45.2	50.9	96.2	44.3	25.2	55.1	57.3	65.8	77.2
Medium	Q9UBV7	Beta-1,4-galactosyltransferase 7 OS=Homo sapiens OX=9606 GN=B4GALT7 PE=1 SV=1	homo sapiens	2	1	1	1	37.4	25.2	9.1	6.3	23.8	9.1	3.8	10.7	13	19.4	15	33.5	25.2	19.7	51.3	18.4	17.4	20.6	20.8	32.8	30.3
Medium	Q13889	General transcription factor IIH subunit 3 OS=Homo sapiens OX=9606 GN=GTF2H3 PE=1 SV=2	homo sapiens	6	1	1	1	34.4
Medium	Q9NTX7	E3 ubiquitin-protein ligase RNF146 OS=Homo sapiens OX=9606 GN=RNF146 PE=1 SV=1	homo sapiens	2	1	1	1	38.9	33.8	19.7	20.3	17.5	30.4	19.4	35	32.8	22.8	20.4	44.9	54.4	63.6	37.7	61.3	87.6	67	52.7	38.5	41.3
Medium	Q6NYC1	Bifunctional arginine demethylase and lysyl-hydroxylase JMJD6 OS=Homo sapiens OX=9606 GN=JMJD6 PE=1 SV=1	homo sapiens	5	1	1	1	46.4
Medium	O60575	Serine protease inhibitor Kazal-type 4 OS=Homo sapiens OX=9606 GN=SPINK4 PE=1 SV=1	homo sapiens	8	1	1	1	9.4	185.7	57.1	50	19.9	71.4	21.7	17.4	44	58.5	403	246.6	157.5	156.4	43	143.9	98.2	33.4	70.5	98.6	817.6
Medium	Q8TBE9	N-acylneuraminate-9-phosphatase OS=Homo sapiens OX=9606 GN=NANP PE=1 SV=1	homo sapiens	4	1	1	1	27.8
Medium	Q9P2J2	Protein turtle homolog A OS=Homo sapiens OX=9606 GN=IGSF9 PE=1 SV=2	homo sapiens	1	1	1	1	126.5
Medium	Q9H4I9	Essential MCU regulator, mitochondrial OS=Homo sapiens OX=9606 GN=SMDT1 PE=1 SV=1	homo sapiens	9	1	1	1	11.4
Medium	Q53HC5	Kelch-like protein 26 OS=Homo sapiens OX=9606 GN=KLHL26 PE=1 SV=2	homo sapiens	1	1	2	1	68.1
Medium	P02741	C-reactive protein OS=Homo sapiens OX=9606 GN=CRP PE=1 SV=1	homo sapiens	4	1	1	1	25	28.3	36.9	26.2	115.6	27.3	4	26.7	262.2	17.8	95.1	37.6	101.9	82.1	249.5	55	18.1	51.3	420.5	30	193
Medium	Q96S21	Ras-related protein Rab-40C OS=Homo sapiens OX=9606 GN=RAB40C PE=1 SV=1	homo sapiens	3	1	1	1	31.3
Medium	O95625	Zinc finger and BTB domain-containing protein 11 OS=Homo sapiens OX=9606 GN=ZBTB11 PE=1 SV=2	homo sapiens	1	1	1	1	119.3	18.6	10.4	8.2	11.8	9.5	6.9	19.4	18.3	16.1	10.5	24.8	28.8	25.6	25.5	19.1	31.1	37.3	29.4	27.2	21.3
Medium	Q96GV9	Macrophage immunometabolism regulator OS=Homo sapiens OX=9606 GN=MACIR PE=1 SV=1	homo sapiens	4	1	1	1	23.1
Medium	P0DJI8	Serum amyloid A-1 protein OS=Homo sapiens OX=9606 GN=SAA1 PE=1 SV=1	homo sapiens	7	1	1	1	13.5	82.6	47.9	20.3	238.5	42.5	38.3	49.9	83.7	47.5	53.1	109.8	132.3	63.4	514.7	85.6	173.3	95.7	134.3	80.1	107.7
Medium	P35236	Tyrosine-protein phosphatase non-receptor type 7 OS=Homo sapiens OX=9606 GN=PTPN7 PE=1 SV=3	homo sapiens	2	1	1	1	40.5
Medium	Q8TDY2	RB1-inducible coiled-coil protein 1 OS=Homo sapiens OX=9606 GN=RB1CC1 PE=1 SV=3	homo sapiens	0	1	1	1	183	25.2	7.7	8.6	14.6	13.2	7.7	16	40.6	29.5	14.3	33.5	21.4	27	31.5	26.6	34.6	30.6	65.2	49.7	28.9
Medium	P05997	Collagen alpha-2(V) chain OS=Homo sapiens OX=9606 GN=COL5A2 PE=1 SV=3	homo sapiens	1	1	1	1	144.8
Medium	A4D1S0	Killer cell lectin-like receptor subfamily G member 2 OS=Homo sapiens OX=9606 GN=KLRG2 PE=1 SV=3	homo sapiens	3	1	1	1	42.8	73.2	25.9	17	48.7	32.5	11.6	34.1	50.4	56.6	43.4	97.2	71.5	53.1	105.1	65.5	52.4	65.3	80.9	95.4	88.1
Medium	Q13454	Tumor suppressor candidate 3 OS=Homo sapiens OX=9606 GN=TUSC3 PE=1 SV=1	homo sapiens	2	1	1	1	39.7	245	88.8	83.3	190.4	117.6	49.5	179.9	200.1	243	152.9	325.4	245.1	260.9	410.8	236.9	223.7	344.9	320.9	409.8	310.2
Medium	Q86TS9	39S ribosomal protein L52, mitochondrial OS=Homo sapiens OX=9606 GN=MRPL52 PE=1 SV=2	homo sapiens	7	1	1	1	13.7
Medium	Q96G46	tRNA-dihydrouridine(47) synthase [NAD(P)(+)]-like OS=Homo sapiens OX=9606 GN=DUS3L PE=1 SV=2	homo sapiens	1	1	1	1	72.5
Medium	Q9NWS6	Protein FAM118A OS=Homo sapiens OX=9606 GN=FAM118A PE=1 SV=2	homo sapiens	3	1	2	1	40.2	57.3	33.9	14.2	60.4	58.9	30.8	50.5	95.6	47.7	52.2	76.1	93.4	44.4	130.4	118.7	139.4	96.7	153.3	80.5	106
Medium	P49917	DNA ligase 4 OS=Homo sapiens OX=9606 GN=LIG4 PE=1 SV=2	homo sapiens	1	1	2	1	103.9	65.2	35.3	29.3	62.4	31.8	13.2	35.3	45.4	54.3	43	86.6	97.4	91.6	134.7	64.1	59.8	67.7	72.9	91.5	87.3
Medium	Q9H875	PRKR-interacting protein 1 OS=Homo sapiens OX=9606 GN=PRKRIP1 PE=1 SV=1	homo sapiens	5	1	1	1	21	66.7	24.7	24.5	34.2	37.4	22.7	56.4	45.1	48	36.7	88.6	68.1	76.6	73.7	75.2	102.6	108.1	72.4	81	74.4
Medium	Q9UL68	Myelin transcription factor 1-like protein OS=Homo sapiens OX=9606 GN=MYT1L PE=2 SV=3	homo sapiens	1	1	1	1	133
Medium	P42772	Cyclin-dependent kinase 4 inhibitor B OS=Homo sapiens OX=9606 GN=CDKN2B PE=1 SV=1	homo sapiens	7	1	1	1	14.7
Medium	Q96NB1	Centrosomal protein 20 OS=Homo sapiens OX=9606 GN=CEP20 PE=1 SV=1	homo sapiens	5	1	1	1	19.8	148.8	62.6	65.2	74.8	81.7	39.2	91.5	99.4	105.1	106.3	197.6	172.7	204.1	161.3	164.6	177.4	175.3	159.4	177.2	215.8
Medium	Q9NW08	DNA-directed RNA polymerase III subunit RPC2 OS=Homo sapiens OX=9606 GN=POLR3B PE=1 SV=2	homo sapiens	1	1	1	1	127.7
Medium	Q9UL63	Muskelin OS=Homo sapiens OX=9606 GN=MKLN1 PE=1 SV=2	homo sapiens	3	1	1	1	84.7
Medium	Q76I76	Protein phosphatase Slingshot homolog 2 OS=Homo sapiens OX=9606 GN=SSH2 PE=1 SV=1	homo sapiens	1	1	1	1	158.1
Medium	Q8N554	Zinc finger protein 276 OS=Homo sapiens OX=9606 GN=ZNF276 PE=1 SV=4	homo sapiens	2	1	1	1	67.2
Medium	Q08AE8	Protein spire homolog 1 OS=Homo sapiens OX=9606 GN=SPIRE1 PE=1 SV=3	homo sapiens	1	1	1	1	85.5
Medium	P31512	Dimethylaniline monooxygenase [N-oxide-forming] 4 OS=Homo sapiens OX=9606 GN=FMO4 PE=1 SV=3	homo sapiens	1	1	1	1	63.3
Medium	Q6NUJ5	PWWP domain-containing protein 2B OS=Homo sapiens OX=9606 GN=PWWP2B PE=1 SV=3	homo sapiens	2	1	1	1	63.9	58.5	22	16.1	48.5	22.8	8.4	29.7	34.1	48.7	34.3	77.7	60.6	50.5	104.6	46	37.9	57	54.7	82.1	69.6
Medium	Q9Y2Y1	DNA-directed RNA polymerase III subunit RPC10 OS=Homo sapiens OX=9606 GN=POLR3K PE=1 SV=3	homo sapiens	8	1	1	1	12.3
Medium	Q9HCE0	Ectopic P granules protein 5 homolog OS=Homo sapiens OX=9606 GN=EPG5 PE=1 SV=2	homo sapiens	0	1	1	1	292.3	44.4	18.8	19.9	24.7	28.2	8.4	31.9	32	33	26.8	59	51.9	62.3	53.3	56.8	38.2	61.1	51.3	55.6	54.4
Medium	Q9ULJ3	Zinc finger and BTB domain-containing protein 21 OS=Homo sapiens OX=9606 GN=ZBTB21 PE=1 SV=2	homo sapiens	1	1	2	1	118.8	5.8	0	2.8	3.2	3	0.8	3.6	67.8	7.9	0	7.7	0	8.8	6.9	6	3.7	6.9	108.8	13.3	0
Medium	O95166	Gamma-aminobutyric acid receptor-associated protein OS=Homo sapiens OX=9606 GN=GABARAP PE=1 SV=1	homo sapiens	6	1	3	1	13.9	561.9	324.5	323.4	308.7	517.5	284.7	577.5	606.8	404.2	405	746.5	895.3	1012.2	666.1	1042.3	1286.7	1106.9	973.4	681.8	821.6
Medium	O95970	Leucine-rich glioma-inactivated protein 1 OS=Homo sapiens OX=9606 GN=LGI1 PE=1 SV=1	homo sapiens	1	1	1	1	63.8
Medium	P24593	Insulin-like growth factor-binding protein 5 OS=Homo sapiens OX=9606 GN=IGFBP5 PE=1 SV=1	homo sapiens	3	1	1	1	30.6
Medium	Q8TCG2	Phosphatidylinositol 4-kinase type 2-beta OS=Homo sapiens OX=9606 GN=PI4K2B PE=1 SV=1	homo sapiens	2	1	1	1	54.7	54.1	10.9	14.4	42.4	20.3	3.1	19	37.3	42.3	32.9	71.9	30	45.2	91.4	40.9	14	36.5	59.8	71.4	66.8
Medium	Q14207	Protein NPAT OS=Homo sapiens OX=9606 GN=NPAT PE=1 SV=3	homo sapiens	1	1	2	1	154.2
Medium	O14578	Citron Rho-interacting kinase OS=Homo sapiens OX=9606 GN=CIT PE=1 SV=2	homo sapiens	0	1	1	1	231.3	16	20.4	21.2	17.3	25.9	21	23.4	39.7	35	6.4	21.3	56.2	66.5	37.3	52.1	94.9	44.8	63.6	59	12.9
Medium	Q13639	5-hydroxytryptamine receptor 4 OS=Homo sapiens OX=9606 GN=HTR4 PE=1 SV=2	homo sapiens	4	1	1	1	43.7
Medium	P49761	Dual specificity protein kinase CLK3 OS=Homo sapiens OX=9606 GN=CLK3 PE=1 SV=3	homo sapiens	1	1	1	1	73.5	56.6	21	12.4	46.6	20.6	7.7	27.9	35.9	47.3	34.6	75.2	57.9	38.9	100.7	41.5	34.8	53.6	57.6	79.8	70.1
Medium	P49366	Deoxyhypusine synthase OS=Homo sapiens OX=9606 GN=DHPS PE=1 SV=1	homo sapiens	3	1	1	1	40.9	81.9	47.9	50.4	35.8	78.1	43.2	82.5	69.7	41.1	76.4	108.9	132.1	157.6	77.2	157.2	195.2	158.1	111.7	69.3	155
Medium	O60725	Protein-S-isoprenylcysteine O-methyltransferase OS=Homo sapiens OX=9606 GN=ICMT PE=1 SV=1	homo sapiens	3	1	2	1	31.9	62.9	15.1	23.6	44.8	22.3	4.3	27.5	28	43.6	31.7	83.6	41.7	73.8	96.7	44.9	19.5	52.8	44.9	73.5	64.3
Medium	Q96GY0	Zinc finger C2HC domain-containing protein 1A OS=Homo sapiens OX=9606 GN=ZC2HC1A PE=1 SV=2	homo sapiens	4	1	1	1	35.1
Medium	Q15034	Probable E3 ubiquitin-protein ligase HERC3 OS=Homo sapiens OX=9606 GN=HERC3 PE=1 SV=1	homo sapiens	1	1	2	1	117.1
Medium	Q17RP2	Tigger transposable element-derived protein 6 OS=Homo sapiens OX=9606 GN=TIGD6 PE=2 SV=2	homo sapiens	2	1	1	1	58.6	92.2	105.6	114	123.6	162.9	77.5	160.3	198.3	97	103.6	122.5	291.4	356.9	266.6	328.1	350.3	307.3	318	163.7	210.2
Medium	Q9BWW9	Apolipoprotein L5 OS=Homo sapiens OX=9606 GN=APOL5 PE=2 SV=1	homo sapiens	2	1	1	1	47
Medium	Q9H0C5	BTB/POZ domain-containing protein 1 OS=Homo sapiens OX=9606 GN=BTBD1 PE=1 SV=1	homo sapiens	2	1	1	1	52.7	30.2	11.9	8.7	20.1	14.4	5.8	19.5	22.2	23.2	13.9	40.1	32.8	27.3	43.4	28.9	26.1	37.3	35.5	39.1	28.3
Medium	O75956	Cyclin-dependent kinase 2-associated protein 2 OS=Homo sapiens OX=9606 GN=CDK2AP2 PE=1 SV=1	homo sapiens	8	1	1	1	13.1
Medium	Q9Y5W9	Sorting nexin-11 OS=Homo sapiens OX=9606 GN=SNX11 PE=1 SV=2	homo sapiens	4	1	1	1	30.4
Medium	Q9NWW9	Phospholipase A and acyltransferase 2 OS=Homo sapiens OX=9606 GN=PLAAT2 PE=1 SV=1	homo sapiens	6	1	1	1	17.4	10.6	5.6	29	2.3	8.2	3.8	6.5	9.9	8	9.9	14	15.4	90.6	5	16.4	17.2	12.4	15.9	13.4	20.1
Medium	P20062	Transcobalamin-2 OS=Homo sapiens OX=9606 GN=TCN2 PE=1 SV=3	homo sapiens	2	1	1	1	47.5	64	35	39.5	48.9	65.3	34.4	52.6	90.1	66.5	62.6	85	96.5	123.7	105.6	131.5	155.4	100.8	144.5	112.2	127.1
Medium	Q9Y234	Lipoyltransferase 1, mitochondrial OS=Homo sapiens OX=9606 GN=LIPT1 PE=1 SV=1	homo sapiens	3	1	1	1	42.5
Medium	Q9Y312	Protein AAR2 homolog OS=Homo sapiens OX=9606 GN=AAR2 PE=1 SV=2	homo sapiens	2	1	1	1	43.4
Medium	Q9BT43	DNA-directed RNA polymerase III subunit RPC7-like OS=Homo sapiens OX=9606 GN=POLR3GL PE=1 SV=1	homo sapiens	3	1	1	1	25.3	54.1	18.5	12.9	59.8	26.2	10.1	32.9	45.1	51.1	24.7	71.8	51.1	40.4	129	52.8	45.5	63	72.4	86.2	50.1
Medium	Q9NRN9	rRNA N6-adenosine-methyltransferase METTL5 OS=Homo sapiens OX=9606 GN=METTL5 PE=1 SV=1	homo sapiens	4	1	1	1	23.7	19.2	21.7	11.8	11.3	20.3	10.9	32.1	27.4	13.7	16.9	25.5	59.9	36.8	24.4	40.9	49.4	61.5	43.9	23.1	34.2
Medium	Q4LDG9	Dynein axonemal light chain 1 OS=Homo sapiens OX=9606 GN=DNAL1 PE=1 SV=1	homo sapiens	4	1	1	1	21.5
Medium	Q5EB52	Mesoderm-specific transcript homolog protein OS=Homo sapiens OX=9606 GN=MEST PE=1 SV=2	homo sapiens	2	1	2	1	38.8	72.3	26.1	23.1	61.4	23.3	5.1	42.5	52.3	77.1	39.2	96.1	72.1	72.5	132.5	46.9	22.9	81.4	83.9	130	79.5
Medium	Q15910	Histone-lysine N-methyltransferase EZH2 OS=Homo sapiens OX=9606 GN=EZH2 PE=1 SV=2	homo sapiens	1	1	1	1	85.3
Medium	P42773	Cyclin-dependent kinase 4 inhibitor C OS=Homo sapiens OX=9606 GN=CDKN2C PE=1 SV=1	homo sapiens	5	1	1	1	18.1
Medium	O14524	Nuclear envelope integral membrane protein 1 OS=Homo sapiens OX=9606 GN=NEMP1 PE=1 SV=2	homo sapiens	2	1	1	1	50.6	27.2	10.7	9.1	22.6	9.9	7.2	18.8	19.6	28.5	13.9	36.2	29.5	28.4	48.7	20	32.4	36	31.4	48.1	28.2
Medium	A0AV02	Solute carrier family 12 member 8 OS=Homo sapiens OX=9606 GN=SLC12A8 PE=1 SV=4	homo sapiens	2	1	2	1	78.2
Medium	O43567	E3 ubiquitin-protein ligase RNF13 OS=Homo sapiens OX=9606 GN=RNF13 PE=1 SV=1	homo sapiens	6	1	1	1	42.8	32.5	10.4	8.8	20.4	20.1	6.7	21.3	33.8	19.4	20.5	43.2	28.8	27.4	44	40.4	30.1	40.8	54.2	32.6	41.7
Medium	Q86XI8	Uncharacterized protein ZSWIM9 OS=Homo sapiens OX=9606 GN=ZSWIM9 PE=1 SV=2	homo sapiens	2	1	2	1	70	135.1	45.4	42.3	95.4	100.1	81.5	95.9	92.5	57.7	108.6	179.4	125.3	132.5	205.8	201.5	368.5	183.9	148.4	97.4	220.3
Medium	Q9H2F5	Enhancer of polycomb homolog 1 OS=Homo sapiens OX=9606 GN=EPC1 PE=1 SV=1	homo sapiens	1	1	1	1	93.4	22.1	7.1	2.9	25.7	7.6	3.2	10.2	22.9	26.6	9.1	29.3	19.7	8.9	55.6	15.2	14.6	19.5	36.8	44.8	18.5
Medium	Q15389	Angiopoietin-1 OS=Homo sapiens OX=9606 GN=ANGPT1 PE=1 SV=2	homo sapiens	2	1	4	1	57.5	563.5	474.9	672.6	394	481.7	355.4	787.6	564.2	342.7	434.7	748.5	1310.4	2105.3	850.1	970.1	1606.1	1509.7	905	578.1	881.9
Medium	Q8IXS6	Paralemmin-2 OS=Homo sapiens OX=9606 GN=PALM2 PE=1 SV=3	homo sapiens	2	1	1	1	42.2
Medium	Q86UY6	N-alpha-acetyltransferase 40 OS=Homo sapiens OX=9606 GN=NAA40 PE=1 SV=1	homo sapiens	3	1	1	1	27.2
Medium	Q969F9	Hermansky-Pudlak syndrome 3 protein OS=Homo sapiens OX=9606 GN=HPS3 PE=1 SV=1	homo sapiens	1	1	1	1	113.7
Medium	A0A0B4J1V7	Probable non-functional immunoglobulin heavy variable 7-81 OS=Homo sapiens OX=9606 GN=IGHV7-81 PE=1 SV=1	homo sapiens	6	1	1	1	12.9
Medium	Q92918	Mitogen-activated protein kinase kinase kinase kinase 1 OS=Homo sapiens OX=9606 GN=MAP4K1 PE=1 SV=1	homo sapiens	1	1	4	1	91.2	425	247.8	163	355.8	365.2	145.2	418.6	462.6	397.3	317.6	564.6	683.9	510.2	767.8	735.5	656.3	802.4	741.9	670.2	644.4
Medium	Q96DT6	Cysteine protease ATG4C OS=Homo sapiens OX=9606 GN=ATG4C PE=1 SV=1	homo sapiens	2	1	1	1	52.5
Medium	Q5VVH5	Interleukin-1 receptor-associated kinase 1-binding protein 1 OS=Homo sapiens OX=9606 GN=IRAK1BP1 PE=1 SV=1	homo sapiens	3	1	2	1	29.1	7.8	0	0	2.5	4.9	2.2	8	171.5	6.8	3.8	10.4	0	0	5.4	9.8	10	15.2	275.1	11.4	7.6
Medium	Q86U70	LIM domain-binding protein 1 OS=Homo sapiens OX=9606 GN=LDB1 PE=1 SV=2	homo sapiens	3	1	1	1	46.5	25.3	19.3	10.5	10.8	40.9	11.8	33.5	24.6	14.8	16.3	33.6	53.3	32.9	23.3	82.4	53.4	64.3	39.5	25	33.2
Medium	O15440	ATP-binding cassette sub-family C member 5 OS=Homo sapiens OX=9606 GN=ABCC5 PE=1 SV=2	homo sapiens	0	1	1	1	160.6	30.6	12.7	6.7	12	8	1.6	11	11.3	13.7	10.5	40.6	35.1	20.9	26	16.1	7.4	21.1	18.2	23.1	21.4
Medium	Q9Y3E0	Vesicle transport protein GOT1B OS=Homo sapiens OX=9606 GN=GOLT1B PE=1 SV=1	homo sapiens	6	1	1	1	15.4	102.9	30.3	28.9	67.9	41.7	8.2	45.3	55.1	94.5	68	136.7	83.5	90.5	146.5	84.1	36.9	86.8	88.4	159.4	137.9
Medium	P60059	Protein transport protein Sec61 subunit gamma OS=Homo sapiens OX=9606 GN=SEC61G PE=1 SV=1	homo sapiens	19	1	1	1	7.7	122.5	30.7	34.4	102.2	52.6	9.2	49.5	75.4	108	84.6	162.7	84.8	107.6	220.5	105.9	41.6	95	120.9	182.1	171.5
Medium	Q07352	mRNA decay activator protein ZFP36L1 OS=Homo sapiens OX=9606 GN=ZFP36L1 PE=1 SV=1	homo sapiens	3	1	1	1	36.3
Medium	P06401	Progesterone receptor OS=Homo sapiens OX=9606 GN=PGR PE=1 SV=4	homo sapiens	3	1	1	1	98.9
Medium	Q9P2Y4	Zinc finger protein 219 OS=Homo sapiens OX=9606 GN=ZNF219 PE=1 SV=2	homo sapiens	1	1	1	1	76.8	18.3	6.8	6.8	17.4	13.8	3	10.1	11.6	14.3	9.2	24.4	18.6	21.2	37.6	27.7	13.3	19.4	18.6	24.1	18.7
Medium	Q9NXE8	Pre-mRNA-splicing factor CWC25 homolog OS=Homo sapiens OX=9606 GN=CWC25 PE=1 SV=1	homo sapiens	2	1	1	1	49.6
Medium	Q96D96	Voltage-gated hydrogen channel 1 OS=Homo sapiens OX=9606 GN=HVCN1 PE=1 SV=1	homo sapiens	5	1	1	1	31.7
Medium	O95450	A disintegrin and metalloproteinase with thrombospondin motifs 2 OS=Homo sapiens OX=9606 GN=ADAMTS2 PE=2 SV=2	homo sapiens	1	1	1	1	134.7
Medium	Q9NWT8	Aurora kinase A-interacting protein OS=Homo sapiens OX=9606 GN=AURKAIP1 PE=1 SV=1	homo sapiens	5	1	2	1	22.3	309.7	118.5	119.2	196.3	114.4	34	129.8	166.1	240.3	104.7	411.4	327	373.1	423.5	230.5	153.7	248.8	266.5	405.4	212.4
Medium	O75953	DnaJ homolog subfamily B member 5 OS=Homo sapiens OX=9606 GN=DNAJB5 PE=1 SV=1	homo sapiens	4	1	1	1	39.1	68.2	33.8	45.6	27	57.8	34.2	53.5	49.3	49.8	48.5	90.6	93.3	142.9	58.2	116.5	154.5	102.5	79.1	84	98.3
Medium	Q8N5Z0	Kynurenine/alpha-aminoadipate aminotransferase, mitochondrial OS=Homo sapiens OX=9606 GN=AADAT PE=1 SV=2	homo sapiens	3	1	1	1	47.3
Medium	Q6UX73	UPF0764 protein C16orf89 OS=Homo sapiens OX=9606 GN=C16orf89 PE=1 SV=2	homo sapiens	2	1	2	1	45.4	29.6	12.4	16.2	17.3	8	9.5	15.7	14.3	33.9	11.7	39.4	34.1	50.6	37.4	16	42.8	30	22.9	57.2	23.8
Medium	Q96BT7	Alkylated DNA repair protein alkB homolog 8 OS=Homo sapiens OX=9606 GN=ALKBH8 PE=1 SV=2	homo sapiens	1	1	1	1	75.2	20.7	22.3	15.6	20.1	23.2	19.4	29.3	36.7	19.9	25.7	27.5	61.6	48.8	43.4	46.7	87.6	56.2	58.8	33.6	52.1
Medium	O00258	Guided entry of tail-anchored proteins factor 1 OS=Homo sapiens OX=9606 GN=GET1 PE=1 SV=2	homo sapiens	4	1	2	1	19.8	23.1	6.2	4.9	13.4	10.3	1.2	9.4	16.2	13.9	10.8	30.7	17.2	15.3	29	20.7	5.4	18.1	26	23.4	22
Medium	Q96NB3	Zinc finger protein 830 OS=Homo sapiens OX=9606 GN=ZNF830 PE=1 SV=2	homo sapiens	2	1	1	1	42
Medium	P55347	Homeobox protein PKNOX1 OS=Homo sapiens OX=9606 GN=PKNOX1 PE=1 SV=3	homo sapiens	2	1	4	1	47.6	53.4	30.1	16.7	53.2	32.3	18.9	43.5	56.9	57.7	27	70.9	83.2	52.4	114.9	65.1	85.3	83.4	91.3	97.4	54.9
Medium	Q8IZD4	mRNA-decapping enzyme 1B OS=Homo sapiens OX=9606 GN=DCP1B PE=1 SV=2	homo sapiens	1	1	1	1	67.7
Medium	Q14146	Unhealthy ribosome biogenesis protein 2 homolog OS=Homo sapiens OX=9606 GN=URB2 PE=1 SV=2	homo sapiens	1	1	1	1	170.4
Medium	Q96K37	Solute carrier family 35 member E1 OS=Homo sapiens OX=9606 GN=SLC35E1 PE=1 SV=2	homo sapiens	2	1	2	1	44.7	76.9	19.2	19.7	48.5	21.7	6.3	23.6	41.8	59.1	47.6	102.1	52.8	61.7	104.6	43.7	28.5	45.3	67	99.7	96.6
Medium	Q13790	Apolipoprotein F OS=Homo sapiens OX=9606 GN=APOF PE=1 SV=2	homo sapiens	3	1	1	1	35.4	36.4	11.1	8.3	56.3	18	17.2	25.2	58.1	17.2	15.5	48.3	30.7	25.9	121.5	36.2	77.8	48.3	93.1	29.1	31.5
Medium	Q8IYM0	Protein FAM186B OS=Homo sapiens OX=9606 GN=FAM186B PE=2 SV=2	homo sapiens	1	1	3	1	103.7	192	64.9	57.9	145	75.5	21.3	77	111.4	143.2	112.9	255	179	181.1	312.9	152.1	96.4	147.7	178.7	241.6	229
Medium	Q8N239	Kelch-like protein 34 OS=Homo sapiens OX=9606 GN=KLHL34 PE=2 SV=1	homo sapiens	1	1	4	1	70.6	39.9	10.6	13.5	27.8	17.1	6.3	18.5	26.3	26.8	25	52.9	29.3	42.1	59.9	34.5	28.7	35.4	42.1	45.2	50.7
Medium	P19532	Transcription factor E3 OS=Homo sapiens OX=9606 GN=TFE3 PE=1 SV=4	homo sapiens	1	1	2	1	61.5	27.6	17.8	17.3	25.1	18.3	10.8	31.4	27.7	32	28.4	36.7	49.2	54.1	54.2	36.8	48.8	60.2	44.4	54	57.6
Medium	P13497	Bone morphogenetic protein 1 OS=Homo sapiens OX=9606 GN=BMP1 PE=1 SV=2	homo sapiens	2	1	1	1	111.2
Medium	P18577	Blood group Rh(CE) polypeptide OS=Homo sapiens OX=9606 GN=RHCE PE=1 SV=2	homo sapiens	2	1	3	1	45.5	445.7	121.6	32.7	45.9	127.4	135.3	126.5	124	214.9	187.6	592	335.6	102.2	99	256.6	611.5	242.5	198.9	362.5	380.6
Medium	P0DJ93	Small integral membrane protein 13 OS=Homo sapiens OX=9606 GN=SMIM13 PE=3 SV=1	homo sapiens	12	1	1	1	10.3	38.1	15.6	20.3	26.8	18.2	4.6	28	24.3	36.4	24.9	50.6	43	63.6	57.9	36.7	20.7	53.7	39	61.4	50.5
Medium	Q02447	Transcription factor Sp3 OS=Homo sapiens OX=9606 GN=SP3 PE=1 SV=3	homo sapiens	1	1	1	1	81.9	35.8	14	9.9	30	12.3	8.3	18.6	20.7	24.4	14.4	47.6	38.6	31.1	64.7	24.8	37.5	35.6	33.3	41.1	29.2
Medium	Q9H501	ESF1 homolog OS=Homo sapiens OX=9606 GN=ESF1 PE=1 SV=1	homo sapiens	1	1	1	1	98.7	58.7	16.6	12.3	25.7	15.2	5.9	17.8	21.5	37.9	25.9	78	45.9	38.4	55.4	30.6	26.9	34.1	34.5	63.9	52.5
Medium	Q86UD3	E3 ubiquitin-protein ligase MARCHF3 OS=Homo sapiens OX=9606 GN=MARCHF3 PE=1 SV=1	homo sapiens	3	1	1	1	28.5
Medium	Q93073	Selenocysteine insertion sequence-binding protein 2-like OS=Homo sapiens OX=9606 GN=SECISBP2L PE=1 SV=3	homo sapiens	1	1	1	1	121.7
Medium	Q6PJG6	BRCA1-associated ATM activator 1 OS=Homo sapiens OX=9606 GN=BRAT1 PE=1 SV=2	homo sapiens	1	1	1	1	88.1
Medium	Q5SYB0	FERM and PDZ domain-containing protein 1 OS=Homo sapiens OX=9606 GN=FRMPD1 PE=1 SV=1	homo sapiens	0	1	3	1	173.3	228.2	167.4	101.8	183.8	297.7	167.7	421.7	378.6	145.4	134.4	303.2	461.9	318.5	396.5	599.6	757.7	808.2	607.3	245.2	272.6
Medium	Q8IYT2	Cap-specific mRNA (nucleoside-2'-O-)-methyltransferase 2 OS=Homo sapiens OX=9606 GN=CMTR2 PE=1 SV=2	homo sapiens	1	1	1	1	88.1	16.6	8	6	13.4	8.7	6.2	9.5	14.4	15	10.7	22	22.2	18.7	28.9	17.6	28	18.2	23	25.2	21.7
Medium	P0DI82	Trafficking protein particle complex subunit 2B OS=Homo sapiens OX=9606 GN=TRAPPC2B PE=1 SV=1	homo sapiens	6	1	1	1	16.4	176.8	55.7	51.3	99.9	74.5	25.2	90.4	108.5	114.3	86.3	234.8	153.6	160.5	215.6	150.1	113.9	173.2	174	192.8	175
Medium	Q5SXH7	Pleckstrin homology domain-containing family S member 1 OS=Homo sapiens OX=9606 GN=PLEKHS1 PE=1 SV=4	homo sapiens	2	1	1	1	52.4	94.4	69.6	68.4	39.3	147.9	88.4	126.5	103.8	46.7	95.2	125.4	192	214.2	84.9	297.8	399.5	242.4	166.5	78.8	193.2

### Sheet: zscore
	Non-infected					B. pilosicoli-infected								Non-infected					B. pilosicoli-infected
	SB0001	SB0007	SB0059	SB0109	SB0110	SB0073	SB0096	SB0169	SB0176	SB0238	average	stdp		SB0001	SB0007	SB0059	SB0109	SB0110	SB0073	SB0096	SB0169	SB0176	SB0238
BPP43_00700	527.5	654.4	833.3	387.1	849.9	979.8	781.8	928.5	511.7	562.7	701.67	200.403		-0.869098	-0.235875	0.656826	-1.56969	0.739659	1.38785	0.399844	1.13187	-0.947939	-0.693452
groEL	187.7	163.5	219.8	163.9	189	977.4	216.5	2055.6	257.5	176.2	460.71	612.404		-0.4458	-0.485317	-0.393384	-0.484664	-0.443678	0.843708	-0.398773	2.60431	-0.331823	-0.464579
BPP43_02080	68.6	106.4	110.7	90.2	127.4	883.9	160.1	1973.3	190.7	174.8	388.61	606.467		-0.527663	-0.465335	-0.458244	-0.492047	-0.430708	0.816681	-0.376789	2.61299	-0.326333	-0.35255
tuf	231.3	208.2	246.4	195.9	236	815	253	2672.1	293.8	163.9	531.56	775.142		-0.387361	-0.417162	-0.367881	-0.43303	-0.381298	0.365662	-0.359366	2.76148	-0.306731	-0.474313
BPP43_11590	466.1	326.4	417.4	601	395.2	436.7	455.8	3994.7	579.7	390.5	806.35	1123.39		-0.302878	-0.427234	-0.346229	-0.182795	-0.365991	-0.329049	-0.312047	2.83815	-0.201756	-0.370175
BPP43_07185	94.7	56.2	11.8	61.7	18.7	418.3	35.2	501.3	59.7	47.8	130.54	176.188		-0.203419	-0.421936	-0.673939	-0.390719	-0.634776	1.63326	-0.541126	2.10434	-0.40207	-0.469612
BPP43_11595	293	317.1	279	292.2	386.6	398.7	363.6	2060.1	274.2	282.2	494.67	551.976		-0.36536	-0.321699	-0.390723	-0.366809	-0.195787	-0.173866	-0.237456	2.83605	-0.399419	-0.384926
eno	236.5	277.6	274.1	169.8	239.8	374	281	996.8	199	248	329.66	240.66		-0.387102	-0.216322	-0.230865	-0.664256	-0.37339	0.184243	-0.202194	2.77212	-0.542923	-0.339317
pgi	80	17.2	23.6	20.2	18	291	65.2	230.9	33.3	46.9	82.63	97.3328		-0.0270207	-0.67223	-0.606476	-0.641408	-0.664011	2.1408	-0.179076	1.52333	-0.506818	-0.367091
rplK	103.7	149.6	270.7	108.3	190.7	284.7	184.2	466.1	115	112.9	198.59	114.665		-0.827542	-0.427245	0.628876	-0.787425	-0.0688092	0.750971	-0.125496	2.33297	-0.728994	-0.747309
BPP43_08500	152.2	173.9	149.5	128.3	146.6	283.9	170.5	2647.3	238.2	165.9	425.63	782.036		-0.349638	-0.32189	-0.353091	-0.3802	-0.356799	-0.181232	-0.326238	2.84088	-0.239669	-0.33212
hppA	134.5	109.1	120.6	96.7	94.1	273.4	142	1103.9	133.1	136.5	234.39	309.697		-0.322541	-0.404556	-0.367423	-0.444596	-0.452991	0.125962	-0.298324	2.80761	-0.327061	-0.316083
BPP43_09670	77.4	111.9	127.9	80.1	107	265.2	110.2	1246.3	128.7	80.6	233.53	359.965		-0.433737	-0.337894	-0.293445	-0.426236	-0.351507	0.0879808	-0.342617	2.81352	-0.291223	-0.424847
fusA	304.8	58.4	24.2	33.8	55.4	253.1	194.8	424.3	70.4	147.8	156.7	135.154		1.09578	-0.727317	-0.980361	-0.909331	-0.749514	0.713259	0.2819	1.97996	-0.63853	-0.0658507
atpA	54.9	75.3	41.6	128.3	132.8	251.3	87.7	971.1	97.3	90.5	193.08	279.533		-0.494324	-0.421346	-0.541904	-0.231744	-0.215645	0.208276	-0.376986	2.78329	-0.342643	-0.366969
BPP43_11720	76.6	94.9	76.3	79.2	106.6	243.2	110	1312.3	113.7	100.4	231.32	382.917		-0.404056	-0.356265	-0.40484	-0.397266	-0.32571	0.031025	-0.316831	2.82302	-0.307169	-0.341902
BPP43_05035	34.5	11.9	26.6	35.8	22.6	211.4	103.9	155	214.8	117	93.35	78.9006		-0.745875	-1.03231	-0.846001	-0.729398	-0.896697	1.49619	0.133712	0.781362	1.53928	0.299744
metK	159.8	125.8	144.9	103.4	116.4	208.7	133.2	977.1	159.8	114.8	224.39	266.214		-0.242625	-0.370342	-0.298595	-0.454485	-0.405652	-0.0589376	-0.342545	2.82747	-0.242625	-0.411662
rplA	111.3	26.8	41.6	31.8	23.7	201.1	61.1	300.9	50.9	61.8	91.1	91.0083		0.221958	-0.706529	-0.543906	-0.651589	-0.740592	1.20868	-0.32964	2.30528	-0.441718	-0.321949
BPP43_02000	128.5	106.2	177.3	158.7	116.5	195.9	155.6	2370.4	221.9	206.1	383.71	699.107		-0.365052	-0.396949	-0.295248	-0.321854	-0.382216	-0.268643	-0.326288	2.84176	-0.231453	-0.254053
rpoC	103.3	59.2	70.8	53.1	47.3	166.8	82.4	539.9	69.3	57.8	124.99	149.914		-0.144683	-0.438852	-0.361474	-0.479542	-0.518231	0.278894	-0.284097	2.76766	-0.37148	-0.448191
BPP43_09140	82.8	76.7	83.6	76.7	72.8	152.1	86.7	1713.1	147.2	98.3	259	511.728		-0.344323	-0.356244	-0.34276	-0.356244	-0.363865	-0.2089	-0.336702	2.84155	-0.218475	-0.314034
rplL	79.2	69.7	65.3	84.7	79.4	149.3	98.4	2011.4	120.7	58.1	281.62	608.406		-0.332705	-0.34832	-0.355552	-0.323665	-0.332377	-0.217486	-0.301148	2.84313	-0.264494	-0.367386
BPP43_00995	64.9	64.2	77.3	83.4	69.3	142.2	78.6	1402.5	128.4	71.1	218.19	416.993		-0.367608	-0.369287	-0.337872	-0.323243	-0.357057	-0.182233	-0.334754	2.84012	-0.215328	-0.35274
rplM	47.9	35.7	66.1	51.3	58.2	123	62.9	446.1	55.2	52.9	99.93	123.843		-0.42013	-0.518642	-0.273169	-0.392676	-0.33696	0.186285	-0.299008	2.79524	-0.361184	-0.379756
BPP43_11715	90.9	72.5	76.8	101.5	86.9	109.4	105.2	392.3	98.7	63.2	119.74	96.9336		-0.297523	-0.487344	-0.442984	-0.18817	-0.338789	-0.106671	-0.15	2.81182	-0.217056	-0.583286
BPP43_04785	34.8	10.4	22.9	13.2	10.9	102.1	47	519.5	42.9	24.1	82.78	155.83		-0.3079	-0.464481	-0.384265	-0.446513	-0.461273	0.123981	-0.22961	2.80255	-0.25592	-0.376565
rpoB	147.6	124.1	116.2	122	97.3	101.9	153	412.2	135.4	174	158.37	92.2198		-0.116786	-0.371612	-0.457277	-0.394384	-0.662223	-0.612342	-0.0582305	2.75245	-0.249079	0.169486
BPP43_05405	80.7	90.3	112.9	109.4	72.6	94.3	90.3	1030.9	127.9	113.4	192.27	295.145		-0.378018	-0.345491	-0.268919	-0.280777	-0.405462	-0.331939	-0.345491	2.84142	-0.218096	-0.267225
BPP43_08830	32.1	73.4	97.8	27.5	106.5	89.9	54.8	81.6	41.7	102.6	70.79	29.7738		-1.29946	0.0876609	0.907172	-1.45396	1.19938	0.641839	-0.537049	0.363071	-0.977032	1.06839
BPP43_06865	91.9	95.5	115.9	123.4	72.5	89.4	89.1	1377.1	175.9	100.2	233.09	402.974		-0.35037	-0.341437	-0.290813	-0.272201	-0.398512	-0.356574	-0.357319	2.83892	-0.14192	-0.329773
pnp	46.6	45.9	57.5	48.4	39.3	65.4	53.2	173.7	67.3	66.3	66.36	38.9291		-0.50759	-0.525571	-0.227593	-0.461352	-0.695111	-0.0246602	-0.338051	2.75732	0.0241465	-0.00154127
dnaK	16.8	6.5	27.6	26.2	7.7	47.5	21.1	238.5	28.9	21.3	44.21	69.2494		-0.395816	-0.544553	-0.239858	-0.260074	-0.527225	0.0475094	-0.333721	2.80565	-0.221085	-0.330833
rplD	21.7	26.1	6.5	22.1	21.5	37.7	10.9	447.8	25.1	17	63.64	135.248		-0.310097	-0.277564	-0.422483	-0.307139	-0.311576	-0.191796	-0.38995	2.84041	-0.284958	-0.344848
BPP43_02025	26.1	36.6	36.2	34.8	33.3	37.3	37.4	400.4	42.7	59.9	74.47	114.85		-0.421158	-0.329734	-0.333217	-0.345407	-0.358467	-0.323639	-0.322769	2.83787	-0.276622	-0.126861
BPP43_06220	30.6	17.8	18.8	25.8	18.9	31.5	22.5	72.3	31	22.7	29.19	16.0243		0.0879913	-0.710795	-0.64839	-0.211553	-0.642149	0.144156	-0.41749	2.69029	0.112953	-0.405009
BPP43_08550	13.9	0	21.6	12.5	11	28.5	25.7	15.6	9.2	20.9	15.89	8.49607		-0.234226	-1.87028	0.672075	-0.399008	-0.57556	1.48422	1.15465	-0.0341334	-0.787423	0.589684
ftsH	27.6	18.2	31.8	34.3	7.7	26.3	22.5	229.6	26.6	26.4	45.1	65.2504		-0.268198	-0.412258	-0.20383	-0.165516	-0.573177	-0.288121	-0.346358	2.82757	-0.283523	-0.286588
BPP43_07045	16.9	26.2	31.9	14.6	19.3	23.3	14.1	62.2	14	8.3	23.08	15.3618		-0.402295	0.203101	0.57415	-0.552017	-0.246064	0.0143212	-0.584565	2.54657	-0.591075	-0.962124
BPP43_11225	16.8	14.6	20.2	21.6	13.6	22.2	13.5	54.8	17.5	11.8	20.66	12.5176		-0.308365	-0.484116	-0.0367481	0.075094	-0.564004	0.123026	-0.571992	2.72735	-0.252444	-0.707801
glpK	10.1	12	6.2	12.3	15.1	21.8	5.2	67.4	15.8	15.7	18.16	17.9724		-0.448465	-0.342748	-0.665465	-0.326056	-0.170261	0.202533	-0.721106	2.73976	-0.131312	-0.136877
pgk	24.9	16.5	15.1	26.9	8.3	20.4	24.6	73	21.4	32.3	26.34	17.7212		-0.0812584	-0.555266	-0.634267	0.0316005	-1.01799	-0.335191	-0.0981872	2.633	-0.278761	0.336319
BPP43_01970	15.8	23.3	13	8.3	13.8	19.5	27.2	24.8	19.4	12.5	17.76	6.09575		-0.321535	0.908829	-0.780871	-1.5519	-0.649632	0.285445	1.54862	1.1549	0.26904	-0.862896
BPP43_06550	20.5	117.3	22.1	22.8	16.3	18.8	13.1	220.8	18.2	15.4	48.53	68.1077		-0.411554	1.00972	-0.388062	-0.377784	-0.473221	-0.436514	-0.520205	2.52938	-0.445324	-0.486435
gyrA	0	0	0	5.2	3.9	14.9	4.2	57.8	9.1	13.8	10.89	17.3528		-0.627565	-0.627565	-0.627565	-0.327901	-0.402817	0.231087	-0.385529	2.70331	-0.103154	0.167697
BPP43_07525	27.2	41	25.4	28.9	15.8	13.7	21.4	99.4	48	18.8	33.96	25.3892		-0.266255	0.277284	-0.337152	-0.199298	-0.715266	-0.797978	-0.494699	2.57748	0.552992	-0.597105
BPP43_01270	3.8	5.9	9.6	7.5	0	11.6	5.1	245	7.8	8.1	30.44	75.4569		-0.353049	-0.325219	-0.276184	-0.304014	-0.403409	-0.249679	-0.335821	2.84348	-0.300039	-0.296063
pfkA	5.7	0	0	0	4.9	7.5	0	33.9	3.8	1.6	5.74	10.2712		-0.00389437	-0.558842	-0.558842	-0.558842	-0.0817818	0.171352	-0.558842	2.74164	-0.188877	-0.403067
BPP43_09875	17.3	9.3	7	26.6	15.4	7	14.3	74.6	21.1	22.9	21.55	19.787		-0.214787	-0.619092	-0.73533	0.255217	-0.310809	-0.73533	-0.366401	2.68105	-0.0227422	0.0682265
BPP43_11860	0	0	0	7.2	6.1	0	0	67	3	6.9	9.02	20.6049		-0.43776	-0.43776	-0.43776	-0.0883285	-0.141714	-0.43776	-0.43776	2.81389	-0.292164	-0.102888
